# Patient-Derived Xenograft-Guided Prediction of Chemotherapy Response in Triple-Negative Breast Cancer

**DOI:** 10.1101/2024.12.09.627518

**Authors:** Jonathan T. Lei, Lacey E. Dobrolecki, Chen Huang, Ramakrishnan R. Srinivasan, Suhas V. Vasaikar, Alaina N. Lewis, Christina Sallas, Na Zhao, Jin Cao, John D. Landua, Jacob B. Pilcher, Chang In Moon, Yuxing Liao, Susan G. Hilsenbeck, Mothaffar F. Rimawi, Matthew J. Ellis, Varduhi Petrosyan, Bo Wen, Kai Li, Alexander B. Saltzman, Antrix Jain, Anna Malovannaya, Gerburg M. Wulf, Elisabetta Marangoni, Shunqiang Li, Daniel C. Kraushaar, Tao Wang, Matthew P. Goetz, Judy C. Boughey, Liewei Wang, Krishna R. Kalari, Vera J. Suman, Senthil Damodaran, Xiaofeng Zheng, Funda Meric-Bernstam, Gloria V. Echeverria, Meenakshi Anurag, Xi Chen, Bryan E. Welm, Alana L. Welm, Bing Zhang, Michael T. Lewis

**Affiliations:** Lester and Sue Smith Breast Center and Dan L Duncan Comprehensive Cancer Center, Baylor College of Medicine, Houston, TX 77030, USA; Department of Molecular and Cellular Biology, Baylor College of Medicine, Houston, TX 77030, USA; Department of Molecular and Human Genetics, Baylor College of Medicine, Houston, TX 77030, USA; Mass Spectrometry Proteomics Core, Baylor College of Medicine, Houston, TX 77030, USA; Department of Biochemistry and Molecular Pharmacology, Baylor College of Medicine, Houston, TX 77030, USA; Cancer Research Institute, Department of Medicine, Beth Israel Deaconess Medical Center, Harvard Medical School, Boston, MA 02215, USA; Laboratory of Preclinical Investigation, Translational Research Department, Institut Curie, PSL University, 26 Rue d’Ulm, Paris 75005, France; Siteman Cancer Center, Department of Medicine, Washington University in St. Louis, St. Louis, MO 63108, USA; Department of Oncology, Mayo Clinic, Rochester, MN 55905, USA; Division of Breast and Melanoma Surgical Oncology, Department of Surgery, Mayo Clinic, Rochester, MN, USA; Department of Molecular Pharmacology and Experimental Therapeutics, Mayo Clinic, Rochester, MN 55905, USA; Department of Quantitative Health Sciences, Mayo Clinic, Rochester, MN 55905, USA; MD Anderson Cancer Center, Houston, TX 77030, USA; Department of Medicine, Baylor College of Medicine, Houston, TX 77030, USA; Department of Surgery, Huntsman Cancer Institute, University of Utah, Salt Lake City, UT 84112, USA; Department of Oncological Sciences, Huntsman Cancer Institute, University of Utah, Salt Lake City, UT 84112, USA; Department of Radiology, Baylor College of Medicine, Houston, TX 77030, USA; Department of Genetics, University of Alabama at Birmingham, Birmingham, AL 35294, USA; Translational Oncology Bioinformatics, Pfizer, Bothell, WA 98021, USA; The MOE Key Laboratory of Biosystems Homeostasis & Protection and Innovation Center for Cell Signaling Network, Life Sciences Institute, Zhejiang University, Hangzhou 310058, China; Sage Bionetworks, Seattle, WA, 98121; Research Informatics, Information Technology, Boston Children’s Hospital, Boston, MA 02115, USA; State University of Campinas (UNICAMP), Campinas, São Paulo, Brazil; Department of Genome Sciences, University of Washington, Seattle, WA 98195, USA; Department of Computational Medicine and Bioinformatics, University of Michigan, Ann Arbor, MI 48109, USA

## Abstract

Chemotherapy regimens for triple-negative breast cancer (TNBC) combine agents without knowing which agents drive response. Consequently, predictors derived from multi-agent regimens cannot be assumed to generalize to individual drugs or other regimens, motivating development of treatment-matched predictors. Here, we used TNBC patient-derived xenografts (PDXs) treated with carboplatin, docetaxel, or the combination to deconvolute drug-specific responses and identify associated molecular features. Combination treatment rarely improved upon the best single agent, with enhanced responses in only 13% of PDXs and antagonism in a comparable fraction. Proteogenomic analyses identified high cytokeratin-5 (KRT5) as a general marker of chemotherapy responsiveness and KRT5 immunohistochemistry discriminated responsive PDXs (AUROC, 0.83). To train treatment-specific predictors, we integrated these data with independent PDX and clinical cohorts with responses assessed after anthracycline-free platinum, taxane, or platinum-taxane therapy, ensuring response corresponded to the modeled treatment. Four feature selection strategies yielded largely nonoverlapping biomarker panels converging on treatment-relevant pathways. On independent test data, RNA-based predictors of complete response (CR) to platinum-based (carboplatin or cisplatin) and taxane-based (docetaxel or paclitaxel) chemotherapy achieved AUROCs of 0.80 and 0.86, respectively. For platinum-taxane regimens (carboplatin plus docetaxel or paclitaxel), proteomic-guided feature selection generated a 10-biomarker, protein-informed RNA predictor of pathologic complete response (pCR) that outperformed RNA-only feature selection and achieved an AUROC of 0.85 in an independent clinical cohort, while retaining practicality as an RNA-based assay. Treatment-matched integration of multi-omic PDX and clinical datasets provides a framework for chemotherapy-specific predictors with clinically relevant performance, supporting biomarker-guided precision selection and treatment optimization for patients with TNBC.

**Statement of significance:** Integration of multi-omic data from patient-derived xenografts with treatment-matched clinical cohorts yielded three retrospectively validated predictors of platinum, taxane, and platinum+taxane response, enabling biomarker-guided chemotherapy selection for patients with triple-negative breast cancer.

## Supplemental Table 3 for "Patient-Derived Xenograft-Guided Prediction of Chemotherapy Response in Triple-Negative Breast Cancer" (part 1 of 3)

### Sheet: Readme
Table S3: Association results for mutation, copy number, RNAseq, and proteomics with single agent and combination treatment, related to Figures 2 and S2.
Tab	Treatment	Omic type	Statistical test	Sample stratification
A	Carboplatin	Mutation	Fishers' exact test	Responsive: CR + PR Resistant: PD + SD
B		Copy number	Fishers' exact test	Responsive: CR + PR Resistant: PD + SD
C		RNA	Spearman's correlation	NA
D		Protein	Spearman's correlation	NA
E		Genes associated in 2 omes or more	Genes p < 0.05 in a given ome	NA
F	Docetaxel	Mutation	Fishers' exact test	Responsive: CR + PR Resistant: PD + SD
G		Copy number	Fishers' exact test	Responsive: CR + PR Resistant: PD + SD
H		RNA	Spearman's correlation	NA
I		Protein	Spearman's correlation	NA
J		Genes associated in 2 omes or more	Genes p < 0.05 in a given ome	NA
K	Carboplatin + Docetaxel	Mutation	Fishers' exact test	Responsive: CR + PR Resistant: PD + SD
L		Copy number	Fishers' exact test	Responsive: CR + PR Resistant: PD + SD
M		RNA	Spearman's correlation	NA
N		Protein	Spearman's correlation	NA
O		Genes associated in 2 omes or more	Genes p < 0.05 in a given ome	NA
Tab	Figure	Description
P	Figure 2A	Significant gene associations by ome, p < 0.01
Q	NA	Overlap of platinum associated genes in cancer from PMID: 34645978
R	Figure 2B	Overlap of significantly associated genes in any ome, p < 0.01
S	Figure 2C	Complementary information from each ome

### Sheet: Table S3A
Gene	Log2OddsRatio	P.value	Significance	Treatment	Ome
A2M	0	1	p > 0.05	Carboplatin	Mutation
A2ML1	-5	1	p > 0.05	Carboplatin	Mutation
A3GALT2	-5	1	p > 0.05	Carboplatin	Mutation
A4GALT	-5	1	p > 0.05	Carboplatin	Mutation
A4GNT	-5	1	p > 0.05	Carboplatin	Mutation
AACS	5	1	p > 0.05	Carboplatin	Mutation
AADAC	0	1	p > 0.05	Carboplatin	Mutation
AADACL2	0	1	p > 0.05	Carboplatin	Mutation
AADACL3	-0.715	0.725	p > 0.05	Carboplatin	Mutation
AAGAB	5	1	p > 0.05	Carboplatin	Mutation
AAK1	5	1	p > 0.05	Carboplatin	Mutation
AAR2	-5	0.49	p > 0.05	Carboplatin	Mutation
AARD	-5	1	p > 0.05	Carboplatin	Mutation
AARS1	0	1	p > 0.05	Carboplatin	Mutation
AARS2	-1.041	1	p > 0.05	Carboplatin	Mutation
AARSD1	-5	0.49	p > 0.05	Carboplatin	Mutation
ABAT	-5	1	p > 0.05	Carboplatin	Mutation
ABCA1	-1.041	1	p > 0.05	Carboplatin	Mutation
ABCA10	0	1	p > 0.05	Carboplatin	Mutation
ABCA12	-5	1	p > 0.05	Carboplatin	Mutation
ABCA13	2.119	0.138	p > 0.05	Carboplatin	Mutation
ABCA2	1.679	0.609	p > 0.05	Carboplatin	Mutation
ABCA3	5	0.235	p > 0.05	Carboplatin	Mutation
ABCA4	2.871	0.098	p > 0.05	Carboplatin	Mutation
ABCA5	-5	1	p > 0.05	Carboplatin	Mutation
ABCA6	5	1	p > 0.05	Carboplatin	Mutation
ABCA7	-5	0.49	p > 0.05	Carboplatin	Mutation
ABCA8	-5	1	p > 0.05	Carboplatin	Mutation
ABCB1	-1.041	1	p > 0.05	Carboplatin	Mutation
ABCB10	1.041	1	p > 0.05	Carboplatin	Mutation
ABCB4	0	1	p > 0.05	Carboplatin	Mutation
ABCB5	-5	0.11	p > 0.05	Carboplatin	Mutation
ABCB6	0	1	p > 0.05	Carboplatin	Mutation
ABCB7	-5	1	p > 0.05	Carboplatin	Mutation
ABCB8	-5	0.49	p > 0.05	Carboplatin	Mutation
ABCC1	5	1	p > 0.05	Carboplatin	Mutation
ABCC10	5	1	p > 0.05	Carboplatin	Mutation
ABCC11	-5	1	p > 0.05	Carboplatin	Mutation
ABCC12	5	1	p > 0.05	Carboplatin	Mutation
ABCC3	-5	1	p > 0.05	Carboplatin	Mutation
ABCC5	5	0.49	p > 0.05	Carboplatin	Mutation
ABCC6	-5	0.49	p > 0.05	Carboplatin	Mutation
ABCC8	5	1	p > 0.05	Carboplatin	Mutation
ABCC9	1.041	1	p > 0.05	Carboplatin	Mutation
ABCD1	5	1	p > 0.05	Carboplatin	Mutation
ABCD2	-5	1	p > 0.05	Carboplatin	Mutation
ABCD3	-5	1	p > 0.05	Carboplatin	Mutation
ABCD4	5	1	p > 0.05	Carboplatin	Mutation
ABCE1	0	1	p > 0.05	Carboplatin	Mutation
ABCG1	5	0.49	p > 0.05	Carboplatin	Mutation
ABCG2	-5	1	p > 0.05	Carboplatin	Mutation
ABCG4	-5	1	p > 0.05	Carboplatin	Mutation
ABCG5	-0.636	1	p > 0.05	Carboplatin	Mutation
ABCG8	0	1	p > 0.05	Carboplatin	Mutation
ABHD11	5	1	p > 0.05	Carboplatin	Mutation
ABHD16B	-1.041	1	p > 0.05	Carboplatin	Mutation
ABHD17B	0	1	p > 0.05	Carboplatin	Mutation
ABHD17C	5	1	p > 0.05	Carboplatin	Mutation
ABHD4	5	1	p > 0.05	Carboplatin	Mutation
ABI1	-5	1	p > 0.05	Carboplatin	Mutation
ABI2	-5	1	p > 0.05	Carboplatin	Mutation
ABI3	-1.041	1	p > 0.05	Carboplatin	Mutation
ABI3BP	0	1	p > 0.05	Carboplatin	Mutation
ABL1	0.636	1	p > 0.05	Carboplatin	Mutation
ABL2	0	1	p > 0.05	Carboplatin	Mutation
ABLIM1	-5	0.49	p > 0.05	Carboplatin	Mutation
ABLIM2	1.679	0.609	p > 0.05	Carboplatin	Mutation
ABLIM3	-5	0.49	p > 0.05	Carboplatin	Mutation
ABRA	5	1	p > 0.05	Carboplatin	Mutation
ABT1	-5	1	p > 0.05	Carboplatin	Mutation
ACACA	1.041	1	p > 0.05	Carboplatin	Mutation
ACACB	1.109	0.667	p > 0.05	Carboplatin	Mutation
ACAD10	0	1	p > 0.05	Carboplatin	Mutation
ACAD9	0	1	p > 0.05	Carboplatin	Mutation
ACADL	-5	1	p > 0.05	Carboplatin	Mutation
ACADM	5	1	p > 0.05	Carboplatin	Mutation
ACADS	-5	1	p > 0.05	Carboplatin	Mutation
ACADVL	5	1	p > 0.05	Carboplatin	Mutation
ACAN	0.636	1	p > 0.05	Carboplatin	Mutation
ACAP1	5	1	p > 0.05	Carboplatin	Mutation
ACAP3	-5	1	p > 0.05	Carboplatin	Mutation
ACAT2	5	1	p > 0.05	Carboplatin	Mutation
ACBD3	5	1	p > 0.05	Carboplatin	Mutation
ACBD4	5	1	p > 0.05	Carboplatin	Mutation
ACE	1.041	1	p > 0.05	Carboplatin	Mutation
ACE2	-5	1	p > 0.05	Carboplatin	Mutation
ACHE	0	1	p > 0.05	Carboplatin	Mutation
ACIN1	0.232	1	p > 0.05	Carboplatin	Mutation
ACKR1	0	1	p > 0.05	Carboplatin	Mutation
ACLY	0	1	p > 0.05	Carboplatin	Mutation
ACO1	5	1	p > 0.05	Carboplatin	Mutation
ACO2	5	1	p > 0.05	Carboplatin	Mutation
ACOT13	5	1	p > 0.05	Carboplatin	Mutation
ACOT8	0	1	p > 0.05	Carboplatin	Mutation
ACOT9	1.041	1	p > 0.05	Carboplatin	Mutation
ACOX1	-1.041	1	p > 0.05	Carboplatin	Mutation
ACOX2	0	1	p > 0.05	Carboplatin	Mutation
ACOXL	0	1	p > 0.05	Carboplatin	Mutation
ACP1	5	1	p > 0.05	Carboplatin	Mutation
ACP2	-5	1	p > 0.05	Carboplatin	Mutation
ACP6	0	1	p > 0.05	Carboplatin	Mutation
ACP7	5	1	p > 0.05	Carboplatin	Mutation
ACPP	0	1	p > 0.05	Carboplatin	Mutation
ACPT	-5	1	p > 0.05	Carboplatin	Mutation
ACR	5	1	p > 0.05	Carboplatin	Mutation
ACRBP	-5	1	p > 0.05	Carboplatin	Mutation
ACSBG2	0	1	p > 0.05	Carboplatin	Mutation
ACSF2	-5	1	p > 0.05	Carboplatin	Mutation
ACSF3	-5	1	p > 0.05	Carboplatin	Mutation
ACSL3	-5	1	p > 0.05	Carboplatin	Mutation
ACSL4	5	1	p > 0.05	Carboplatin	Mutation
ACSL5	5	1	p > 0.05	Carboplatin	Mutation
ACSL6	5	1	p > 0.05	Carboplatin	Mutation
ACSM2B	5	1	p > 0.05	Carboplatin	Mutation
ACSM4	-5	1	p > 0.05	Carboplatin	Mutation
ACSM5	5	1	p > 0.05	Carboplatin	Mutation
ACSS1	-5	0.49	p > 0.05	Carboplatin	Mutation
ACSS2	5	1	p > 0.05	Carboplatin	Mutation
ACSS3	1.041	1	p > 0.05	Carboplatin	Mutation
ACTL10	5	0.49	p > 0.05	Carboplatin	Mutation
ACTL6A	0	1	p > 0.05	Carboplatin	Mutation
ACTL7B	-5	1	p > 0.05	Carboplatin	Mutation
ACTN1	5	1	p > 0.05	Carboplatin	Mutation
ACTN2	-5	1	p > 0.05	Carboplatin	Mutation
ACTN3	0.226	1	p > 0.05	Carboplatin	Mutation
ACTN4	-5	1	p > 0.05	Carboplatin	Mutation
ACTR1B	0	1	p > 0.05	Carboplatin	Mutation
ACTR3	5	1	p > 0.05	Carboplatin	Mutation
ACTR3C	-5	1	p > 0.05	Carboplatin	Mutation
ACTR6	5	1	p > 0.05	Carboplatin	Mutation
ACVR1	-5	1	p > 0.05	Carboplatin	Mutation
ACVR2A	5	0.49	p > 0.05	Carboplatin	Mutation
ACVR2B	5	1	p > 0.05	Carboplatin	Mutation
ADAL	-5	1	p > 0.05	Carboplatin	Mutation
ADAM11	-5	1	p > 0.05	Carboplatin	Mutation
ADAM12	1.041	1	p > 0.05	Carboplatin	Mutation
ADAM15	5	1	p > 0.05	Carboplatin	Mutation
ADAM2	5	1	p > 0.05	Carboplatin	Mutation
ADAM20	5	1	p > 0.05	Carboplatin	Mutation
ADAM21	0	1	p > 0.05	Carboplatin	Mutation
ADAM22	0	1	p > 0.05	Carboplatin	Mutation
ADAM29	0.473	1	p > 0.05	Carboplatin	Mutation
ADAM30	-5	1	p > 0.05	Carboplatin	Mutation
ADAM8	5	0.49	p > 0.05	Carboplatin	Mutation
ADAM9	-5	1	p > 0.05	Carboplatin	Mutation
ADAMTS1	-5	1	p > 0.05	Carboplatin	Mutation
ADAMTS10	-5	1	p > 0.05	Carboplatin	Mutation
ADAMTS12	0	1	p > 0.05	Carboplatin	Mutation
ADAMTS13	5	1	p > 0.05	Carboplatin	Mutation
ADAMTS14	-1.679	0.609	p > 0.05	Carboplatin	Mutation
ADAMTS16	0	1	p > 0.05	Carboplatin	Mutation
ADAMTS17	5	1	p > 0.05	Carboplatin	Mutation
ADAMTS18	0	1	p > 0.05	Carboplatin	Mutation
ADAMTS2	-1.041	1	p > 0.05	Carboplatin	Mutation
ADAMTS20	0.636	1	p > 0.05	Carboplatin	Mutation
ADAMTS3	5	1	p > 0.05	Carboplatin	Mutation
ADAMTS5	0	1	p > 0.05	Carboplatin	Mutation
ADAMTS6	-2.153	0.349	p > 0.05	Carboplatin	Mutation
ADAMTS7	5	1	p > 0.05	Carboplatin	Mutation
ADAMTS8	5	0.49	p > 0.05	Carboplatin	Mutation
ADAMTS9	-1.679	0.609	p > 0.05	Carboplatin	Mutation
ADAMTSL1	-5	1	p > 0.05	Carboplatin	Mutation
ADAMTSL2	-5	1	p > 0.05	Carboplatin	Mutation
ADAMTSL3	0	1	p > 0.05	Carboplatin	Mutation
ADAMTSL4	1.041	1	p > 0.05	Carboplatin	Mutation
ADAMTSL5	-5	1	p > 0.05	Carboplatin	Mutation
ADAR	-5	1	p > 0.05	Carboplatin	Mutation
ADARB1	-5	0.49	p > 0.05	Carboplatin	Mutation
ADARB2	-1.041	1	p > 0.05	Carboplatin	Mutation
ADAT1	5	1	p > 0.05	Carboplatin	Mutation
ADCY1	5	1	p > 0.05	Carboplatin	Mutation
ADCY2	-5	1	p > 0.05	Carboplatin	Mutation
ADCY3	0	1	p > 0.05	Carboplatin	Mutation
ADCY4	-1.041	1	p > 0.05	Carboplatin	Mutation
ADCY5	-5	1	p > 0.05	Carboplatin	Mutation
ADCY6	0	1	p > 0.05	Carboplatin	Mutation
ADCY7	-5	1	p > 0.05	Carboplatin	Mutation
ADCY8	5	1	p > 0.05	Carboplatin	Mutation
ADCY9	1.041	1	p > 0.05	Carboplatin	Mutation
ADD1	-5	1	p > 0.05	Carboplatin	Mutation
ADD2	5	0.49	p > 0.05	Carboplatin	Mutation
ADD3	5	0.49	p > 0.05	Carboplatin	Mutation
ADGB	0.636	1	p > 0.05	Carboplatin	Mutation
ADGRA1	5	1	p > 0.05	Carboplatin	Mutation
ADGRA2	-1.041	1	p > 0.05	Carboplatin	Mutation
ADGRA3	5	1	p > 0.05	Carboplatin	Mutation
ADGRB1	5	0.49	p > 0.05	Carboplatin	Mutation
ADGRB2	5	1	p > 0.05	Carboplatin	Mutation
ADGRB3	-5	1	p > 0.05	Carboplatin	Mutation
ADGRE1	5	1	p > 0.05	Carboplatin	Mutation
ADGRE2	5	1	p > 0.05	Carboplatin	Mutation
ADGRE3	-5	0.49	p > 0.05	Carboplatin	Mutation
ADGRE5	5	1	p > 0.05	Carboplatin	Mutation
ADGRF1	-5	1	p > 0.05	Carboplatin	Mutation
ADGRF2	5	1	p > 0.05	Carboplatin	Mutation
ADGRF3	5	1	p > 0.05	Carboplatin	Mutation
ADGRF5	5	1	p > 0.05	Carboplatin	Mutation
ADGRG2	5	1	p > 0.05	Carboplatin	Mutation
ADGRG3	-5	1	p > 0.05	Carboplatin	Mutation
ADGRG4	0.636	1	p > 0.05	Carboplatin	Mutation
ADGRG5	5	1	p > 0.05	Carboplatin	Mutation
ADGRG6	0	1	p > 0.05	Carboplatin	Mutation
ADGRG7	-1.041	1	p > 0.05	Carboplatin	Mutation
ADGRL1	0	1	p > 0.05	Carboplatin	Mutation
ADGRL2	1.041	1	p > 0.05	Carboplatin	Mutation
ADGRV1	1.041	1	p > 0.05	Carboplatin	Mutation
ADH1A	-1.041	1	p > 0.05	Carboplatin	Mutation
ADH1B	5	1	p > 0.05	Carboplatin	Mutation
ADH1C	5	1	p > 0.05	Carboplatin	Mutation
ADH5	5	1	p > 0.05	Carboplatin	Mutation
ADH6	5	1	p > 0.05	Carboplatin	Mutation
ADHFE1	-5	1	p > 0.05	Carboplatin	Mutation
ADI1	0	1	p > 0.05	Carboplatin	Mutation
ADIPOR2	-1.041	1	p > 0.05	Carboplatin	Mutation
ADK	-5	1	p > 0.05	Carboplatin	Mutation
ADM5	5	1	p > 0.05	Carboplatin	Mutation
ADNP	-5	1	p > 0.05	Carboplatin	Mutation
ADO	0	1	p > 0.05	Carboplatin	Mutation
ADORA1	5	1	p > 0.05	Carboplatin	Mutation
ADORA2A	0	1	p > 0.05	Carboplatin	Mutation
ADORA2B	5	1	p > 0.05	Carboplatin	Mutation
ADORA3	-5	1	p > 0.05	Carboplatin	Mutation
ADPGK	-5	1	p > 0.05	Carboplatin	Mutation
ADPRHL1	5	1	p > 0.05	Carboplatin	Mutation
ADRA1A	5	1	p > 0.05	Carboplatin	Mutation
ADRA1D	0	1	p > 0.05	Carboplatin	Mutation
ADRA2B	0.226	1	p > 0.05	Carboplatin	Mutation
ADRA2C	1.041	1	p > 0.05	Carboplatin	Mutation
ADRB2	5	0.49	p > 0.05	Carboplatin	Mutation
ADTRP	1.041	1	p > 0.05	Carboplatin	Mutation
AEBP1	-5	0.49	p > 0.05	Carboplatin	Mutation
AEN	-5	1	p > 0.05	Carboplatin	Mutation
AFAP1	0	1	p > 0.05	Carboplatin	Mutation
AFDN	5	1	p > 0.05	Carboplatin	Mutation
AFF2	5	1	p > 0.05	Carboplatin	Mutation
AFF3	-5	0.11	p > 0.05	Carboplatin	Mutation
AFF4	5	0.49	p > 0.05	Carboplatin	Mutation
AFG1L	-5	1	p > 0.05	Carboplatin	Mutation
AFM	-5	1	p > 0.05	Carboplatin	Mutation
AFP	-5	1	p > 0.05	Carboplatin	Mutation
AFTPH	5	1	p > 0.05	Carboplatin	Mutation
AGAP1	-5	1	p > 0.05	Carboplatin	Mutation
AGAP2	5	1	p > 0.05	Carboplatin	Mutation
AGAP3	1.041	1	p > 0.05	Carboplatin	Mutation
AGAP4	5	1	p > 0.05	Carboplatin	Mutation
AGAP6	1.041	1	p > 0.05	Carboplatin	Mutation
AGBL1	5	1	p > 0.05	Carboplatin	Mutation
AGBL2	-5	1	p > 0.05	Carboplatin	Mutation
AGBL3	0	1	p > 0.05	Carboplatin	Mutation
AGBL4	5	0.49	p > 0.05	Carboplatin	Mutation
AGBL5	-5	1	p > 0.05	Carboplatin	Mutation
AGER	0	1	p > 0.05	Carboplatin	Mutation
AGK	5	1	p > 0.05	Carboplatin	Mutation
AGL	-5	1	p > 0.05	Carboplatin	Mutation
AGMO	5	1	p > 0.05	Carboplatin	Mutation
AGO1	-5	1	p > 0.05	Carboplatin	Mutation
AGO2	0	1	p > 0.05	Carboplatin	Mutation
AGO4	-5	1	p > 0.05	Carboplatin	Mutation
AGPAT5	-5	0.49	p > 0.05	Carboplatin	Mutation
AGR2	5	1	p > 0.05	Carboplatin	Mutation
AGRN	-1.041	1	p > 0.05	Carboplatin	Mutation
AGT	0	1	p > 0.05	Carboplatin	Mutation
AGTPBP1	-5	1	p > 0.05	Carboplatin	Mutation
AGTR1	5	1	p > 0.05	Carboplatin	Mutation
AGXT	0	1	p > 0.05	Carboplatin	Mutation
AHCTF1	0	1	p > 0.05	Carboplatin	Mutation
AHCYL1	0	1	p > 0.05	Carboplatin	Mutation
AHDC1	-1.679	0.609	p > 0.05	Carboplatin	Mutation
AHI1	5	0.235	p > 0.05	Carboplatin	Mutation
AHNAK	1.279	0.321	p > 0.05	Carboplatin	Mutation
AHNAK2	1.494	0.417	p > 0.05	Carboplatin	Mutation
AHR	1.041	1	p > 0.05	Carboplatin	Mutation
AHSA1	5	1	p > 0.05	Carboplatin	Mutation
AHSA2	5	1	p > 0.05	Carboplatin	Mutation
AHSG	5	1	p > 0.05	Carboplatin	Mutation
AIF1	0	1	p > 0.05	Carboplatin	Mutation
AIFM1	-5	1	p > 0.05	Carboplatin	Mutation
AIFM2	5	1	p > 0.05	Carboplatin	Mutation
AIFM3	0	1	p > 0.05	Carboplatin	Mutation
AIM2	5	1	p > 0.05	Carboplatin	Mutation
AIRE	5	1	p > 0.05	Carboplatin	Mutation
AK2	0	1	p > 0.05	Carboplatin	Mutation
AK7	5	1	p > 0.05	Carboplatin	Mutation
AK8	5	1	p > 0.05	Carboplatin	Mutation
AK9	0	1	p > 0.05	Carboplatin	Mutation
AKAP1	5	1	p > 0.05	Carboplatin	Mutation
AKAP11	-1.041	1	p > 0.05	Carboplatin	Mutation
AKAP12	5	1	p > 0.05	Carboplatin	Mutation
AKAP3	-5	1	p > 0.05	Carboplatin	Mutation
AKAP4	0	1	p > 0.05	Carboplatin	Mutation
AKAP6	1.494	0.417	p > 0.05	Carboplatin	Mutation
AKAP7	5	1	p > 0.05	Carboplatin	Mutation
AKAP8	5	0.49	p > 0.05	Carboplatin	Mutation
AKAP9	-2.153	0.349	p > 0.05	Carboplatin	Mutation
AKNA	-5	0.49	p > 0.05	Carboplatin	Mutation
AKR1A1	-5	1	p > 0.05	Carboplatin	Mutation
AKR1C1	-5	1	p > 0.05	Carboplatin	Mutation
AKR1C2	5	0.49	p > 0.05	Carboplatin	Mutation
AKR1C3	5	1	p > 0.05	Carboplatin	Mutation
AKR1C4	-5	1	p > 0.05	Carboplatin	Mutation
AKR1D1	5	1	p > 0.05	Carboplatin	Mutation
AKR1E2	-5	1	p > 0.05	Carboplatin	Mutation
AKR7A2	2.153	0.349	p > 0.05	Carboplatin	Mutation
AKT3	-5	0.49	p > 0.05	Carboplatin	Mutation
ALAD	-5	1	p > 0.05	Carboplatin	Mutation
ALAS1	5	1	p > 0.05	Carboplatin	Mutation
ALAS2	-5	1	p > 0.05	Carboplatin	Mutation
ALB	-5	1	p > 0.05	Carboplatin	Mutation
ALDH1A2	5	1	p > 0.05	Carboplatin	Mutation
ALDH1B1	-5	1	p > 0.05	Carboplatin	Mutation
ALDH1L1	0	1	p > 0.05	Carboplatin	Mutation
ALDH1L2	-5	0.235	p > 0.05	Carboplatin	Mutation
ALDH2	5	1	p > 0.05	Carboplatin	Mutation
ALDH3A1	-5	0.49	p > 0.05	Carboplatin	Mutation
ALDH3B1	-5	1	p > 0.05	Carboplatin	Mutation
ALDH3B2	5	1	p > 0.05	Carboplatin	Mutation
ALDH9A1	5	1	p > 0.05	Carboplatin	Mutation
ALG10B	5	1	p > 0.05	Carboplatin	Mutation
ALG11	-5	1	p > 0.05	Carboplatin	Mutation
ALG12	-5	1	p > 0.05	Carboplatin	Mutation
ALG13	-5	0.235	p > 0.05	Carboplatin	Mutation
ALG14	-5	1	p > 0.05	Carboplatin	Mutation
ALG1L	-5	1	p > 0.05	Carboplatin	Mutation
ALG3	5	1	p > 0.05	Carboplatin	Mutation
ALG8	-5	1	p > 0.05	Carboplatin	Mutation
ALG9	5	0.49	p > 0.05	Carboplatin	Mutation
ALK	-1.041	1	p > 0.05	Carboplatin	Mutation
ALKBH1	5	1	p > 0.05	Carboplatin	Mutation
ALKBH3	-5	1	p > 0.05	Carboplatin	Mutation
ALKBH5	5	1	p > 0.05	Carboplatin	Mutation
ALKBH8	-5	0.49	p > 0.05	Carboplatin	Mutation
ALLC	5	1	p > 0.05	Carboplatin	Mutation
ALMS1	-0.472	0.773	p > 0.05	Carboplatin	Mutation
ALOX15	-5	1	p > 0.05	Carboplatin	Mutation
ALOX15B	5	1	p > 0.05	Carboplatin	Mutation
ALOX5	5	1	p > 0.05	Carboplatin	Mutation
ALOXE3	5	1	p > 0.05	Carboplatin	Mutation
ALPK2	0	1	p > 0.05	Carboplatin	Mutation
ALPK3	0	1	p > 0.05	Carboplatin	Mutation
ALS2CR12	0	1	p > 0.05	Carboplatin	Mutation
ALX3	5	0.49	p > 0.05	Carboplatin	Mutation
ALX4	5	1	p > 0.05	Carboplatin	Mutation
AMACR	-5	1	p > 0.05	Carboplatin	Mutation
AMBRA1	5	1	p > 0.05	Carboplatin	Mutation
AMD1	5	1	p > 0.05	Carboplatin	Mutation
AMDHD1	5	1	p > 0.05	Carboplatin	Mutation
AMER1	0	1	p > 0.05	Carboplatin	Mutation
AMER2	5	0.49	p > 0.05	Carboplatin	Mutation
AMER3	5	1	p > 0.05	Carboplatin	Mutation
AMIGO3	5	1	p > 0.05	Carboplatin	Mutation
AMPD1	-1.041	1	p > 0.05	Carboplatin	Mutation
AMPD2	5	1	p > 0.05	Carboplatin	Mutation
AMPD3	-5	0.49	p > 0.05	Carboplatin	Mutation
AMPH	-5	1	p > 0.05	Carboplatin	Mutation
AMY2B	-5	0.49	p > 0.05	Carboplatin	Mutation
AMZ2	-5	1	p > 0.05	Carboplatin	Mutation
ANAPC1	-5	0.49	p > 0.05	Carboplatin	Mutation
ANAPC2	-5	1	p > 0.05	Carboplatin	Mutation
ANAPC5	-5	1	p > 0.05	Carboplatin	Mutation
ANGEL1	5	1	p > 0.05	Carboplatin	Mutation
ANGEL2	-5	1	p > 0.05	Carboplatin	Mutation
ANGPT1	-5	1	p > 0.05	Carboplatin	Mutation
ANGPT2	-5	1	p > 0.05	Carboplatin	Mutation
ANGPT4	-5	1	p > 0.05	Carboplatin	Mutation
ANGPTL1	-5	1	p > 0.05	Carboplatin	Mutation
ANGPTL3	0	1	p > 0.05	Carboplatin	Mutation
ANGPTL8	5	0.49	p > 0.05	Carboplatin	Mutation
ANHX	-5	1	p > 0.05	Carboplatin	Mutation
ANK1	5	0.235	p > 0.05	Carboplatin	Mutation
ANK2	0	1	p > 0.05	Carboplatin	Mutation
ANK3	-1.825	0.247	p > 0.05	Carboplatin	Mutation
ANKDD1B	-5	1	p > 0.05	Carboplatin	Mutation
ANKEF1	-5	1	p > 0.05	Carboplatin	Mutation
ANKFN1	-5	1	p > 0.05	Carboplatin	Mutation
ANKFY1	-5	1	p > 0.05	Carboplatin	Mutation
ANKH	5	1	p > 0.05	Carboplatin	Mutation
ANKHD1	0	1	p > 0.05	Carboplatin	Mutation
ANKHD1-EIF4EBP3	0	1	p > 0.05	Carboplatin	Mutation
ANKIB1	1.041	1	p > 0.05	Carboplatin	Mutation
ANKLE1	-5	1	p > 0.05	Carboplatin	Mutation
ANKMY1	5	0.49	p > 0.05	Carboplatin	Mutation
ANKMY2	0	1	p > 0.05	Carboplatin	Mutation
ANKRD11	-5	0.49	p > 0.05	Carboplatin	Mutation
ANKRD12	-1.041	1	p > 0.05	Carboplatin	Mutation
ANKRD13A	-5	1	p > 0.05	Carboplatin	Mutation
ANKRD13B	-5	1	p > 0.05	Carboplatin	Mutation
ANKRD16	5	1	p > 0.05	Carboplatin	Mutation
ANKRD17	-5	1	p > 0.05	Carboplatin	Mutation
ANKRD18B	-5	1	p > 0.05	Carboplatin	Mutation
ANKRD2	-0.384	1	p > 0.05	Carboplatin	Mutation
ANKRD22	-5	1	p > 0.05	Carboplatin	Mutation
ANKRD23	5	1	p > 0.05	Carboplatin	Mutation
ANKRD30A	5	1	p > 0.05	Carboplatin	Mutation
ANKRD30B	5	0.49	p > 0.05	Carboplatin	Mutation
ANKRD31	-5	1	p > 0.05	Carboplatin	Mutation
ANKRD35	0	1	p > 0.05	Carboplatin	Mutation
ANKRD44	5	1	p > 0.05	Carboplatin	Mutation
ANKRD45	-5	1	p > 0.05	Carboplatin	Mutation
ANKRD50	0	1	p > 0.05	Carboplatin	Mutation
ANKRD53	-5	1	p > 0.05	Carboplatin	Mutation
ANKRD54	-5	1	p > 0.05	Carboplatin	Mutation
ANKRD55	-5	1	p > 0.05	Carboplatin	Mutation
ANKRD6	5	1	p > 0.05	Carboplatin	Mutation
ANKRD60	5	1	p > 0.05	Carboplatin	Mutation
ANKRD61	-5	1	p > 0.05	Carboplatin	Mutation
ANKRD62	5	1	p > 0.05	Carboplatin	Mutation
ANKRD65	-5	1	p > 0.05	Carboplatin	Mutation
ANKRD66	-5	1	p > 0.05	Carboplatin	Mutation
ANKS1A	-5	1	p > 0.05	Carboplatin	Mutation
ANKS1B	-5	0.49	p > 0.05	Carboplatin	Mutation
ANKS3	0	1	p > 0.05	Carboplatin	Mutation
ANKS6	1.041	1	p > 0.05	Carboplatin	Mutation
ANKUB1	5	1	p > 0.05	Carboplatin	Mutation
ANLN	-1.679	0.609	p > 0.05	Carboplatin	Mutation
ANO1	5	0.235	p > 0.05	Carboplatin	Mutation
ANO2	0	1	p > 0.05	Carboplatin	Mutation
ANO4	-5	1	p > 0.05	Carboplatin	Mutation
ANO5	5	1	p > 0.05	Carboplatin	Mutation
ANO6	0	1	p > 0.05	Carboplatin	Mutation
ANO7	0	1	p > 0.05	Carboplatin	Mutation
ANO8	-1.041	1	p > 0.05	Carboplatin	Mutation
ANO9	-5	1	p > 0.05	Carboplatin	Mutation
ANOS1	-5	1	p > 0.05	Carboplatin	Mutation
ANPEP	-5	1	p > 0.05	Carboplatin	Mutation
ANTXR1	5	1	p > 0.05	Carboplatin	Mutation
ANTXRL	5	0.49	p > 0.05	Carboplatin	Mutation
ANXA10	-5	1	p > 0.05	Carboplatin	Mutation
ANXA11	0	1	p > 0.05	Carboplatin	Mutation
ANXA13	-5	1	p > 0.05	Carboplatin	Mutation
ANXA2R	-5	1	p > 0.05	Carboplatin	Mutation
ANXA6	-5	1	p > 0.05	Carboplatin	Mutation
AOC3	0	1	p > 0.05	Carboplatin	Mutation
AOX1	5	1	p > 0.05	Carboplatin	Mutation
AP1G1	1.679	0.609	p > 0.05	Carboplatin	Mutation
AP1G2	-5	1	p > 0.05	Carboplatin	Mutation
AP1M2	1.041	1	p > 0.05	Carboplatin	Mutation
AP1S1	-5	1	p > 0.05	Carboplatin	Mutation
AP2A2	5	1	p > 0.05	Carboplatin	Mutation
AP2M1	5	1	p > 0.05	Carboplatin	Mutation
AP3B1	5	1	p > 0.05	Carboplatin	Mutation
AP3B2	0	1	p > 0.05	Carboplatin	Mutation
AP3M1	-5	1	p > 0.05	Carboplatin	Mutation
AP3M2	-5	1	p > 0.05	Carboplatin	Mutation
AP5B1	-5	1	p > 0.05	Carboplatin	Mutation
AP5S1	-5	1	p > 0.05	Carboplatin	Mutation
AP5Z1	-1.679	0.609	p > 0.05	Carboplatin	Mutation
APAF1	0	1	p > 0.05	Carboplatin	Mutation
APBA1	5	1	p > 0.05	Carboplatin	Mutation
APBA3	5	1	p > 0.05	Carboplatin	Mutation
APBB1	5	1	p > 0.05	Carboplatin	Mutation
APBB2	5	1	p > 0.05	Carboplatin	Mutation
APC	5	1	p > 0.05	Carboplatin	Mutation
APC2	2.153	0.349	p > 0.05	Carboplatin	Mutation
APCDD1L	0	1	p > 0.05	Carboplatin	Mutation
APCS	-5	1	p > 0.05	Carboplatin	Mutation
APEX1	5	1	p > 0.05	Carboplatin	Mutation
APEX2	-5	1	p > 0.05	Carboplatin	Mutation
APH1A	5	1	p > 0.05	Carboplatin	Mutation
APLF	5	1	p > 0.05	Carboplatin	Mutation
APLNR	5	1	p > 0.05	Carboplatin	Mutation
APLP1	5	1	p > 0.05	Carboplatin	Mutation
APLP2	5	1	p > 0.05	Carboplatin	Mutation
APOA4	-2.539	0.189	p > 0.05	Carboplatin	Mutation
APOB	-1.679	0.609	p > 0.05	Carboplatin	Mutation
APOBEC1	5	1	p > 0.05	Carboplatin	Mutation
APOBEC3G	-5	1	p > 0.05	Carboplatin	Mutation
APOBR	-1.041	1	p > 0.05	Carboplatin	Mutation
APOD	-1.041	1	p > 0.05	Carboplatin	Mutation
APOF	-5	1	p > 0.05	Carboplatin	Mutation
APOL3	-5	1	p > 0.05	Carboplatin	Mutation
APOL4	0.454	0.778	p > 0.05	Carboplatin	Mutation
APP	-5	0.49	p > 0.05	Carboplatin	Mutation
APPBP2	-5	1	p > 0.05	Carboplatin	Mutation
APPL1	5	1	p > 0.05	Carboplatin	Mutation
APTX	0	1	p > 0.05	Carboplatin	Mutation
AQP1	-5	1	p > 0.05	Carboplatin	Mutation
AQP12B	5	1	p > 0.05	Carboplatin	Mutation
AQP2	-5	1	p > 0.05	Carboplatin	Mutation
AQP4	-5	1	p > 0.05	Carboplatin	Mutation
AQP5	-5	1	p > 0.05	Carboplatin	Mutation
AQP6	5	1	p > 0.05	Carboplatin	Mutation
AQP7	-5	0.49	p > 0.05	Carboplatin	Mutation
AQP9	-5	1	p > 0.05	Carboplatin	Mutation
AR	-1.222	0.244	p > 0.05	Carboplatin	Mutation
ARAP1	0	1	p > 0.05	Carboplatin	Mutation
ARAP2	-5	1	p > 0.05	Carboplatin	Mutation
ARAP3	5	1	p > 0.05	Carboplatin	Mutation
AREL1	-5	1	p > 0.05	Carboplatin	Mutation
ARF4	5	1	p > 0.05	Carboplatin	Mutation
ARFGAP2	5	1	p > 0.05	Carboplatin	Mutation
ARFGAP3	0	1	p > 0.05	Carboplatin	Mutation
ARFGEF1	-5	0.49	p > 0.05	Carboplatin	Mutation
ARFGEF2	-5	1	p > 0.05	Carboplatin	Mutation
ARFGEF3	5	1	p > 0.05	Carboplatin	Mutation
ARFIP1	-5	1	p > 0.05	Carboplatin	Mutation
ARFRP1	-5	1	p > 0.05	Carboplatin	Mutation
ARG1	-5	1	p > 0.05	Carboplatin	Mutation
ARHGAP1	5	1	p > 0.05	Carboplatin	Mutation
ARHGAP10	-5	1	p > 0.05	Carboplatin	Mutation
ARHGAP11A	5	1	p > 0.05	Carboplatin	Mutation
ARHGAP12	-5	1	p > 0.05	Carboplatin	Mutation
ARHGAP18	5	1	p > 0.05	Carboplatin	Mutation
ARHGAP19	-5	1	p > 0.05	Carboplatin	Mutation
ARHGAP21	-5	0.49	p > 0.05	Carboplatin	Mutation
ARHGAP22	5	1	p > 0.05	Carboplatin	Mutation
ARHGAP24	-5	0.49	p > 0.05	Carboplatin	Mutation
ARHGAP25	5	1	p > 0.05	Carboplatin	Mutation
ARHGAP26	5	1	p > 0.05	Carboplatin	Mutation
ARHGAP28	-1.041	1	p > 0.05	Carboplatin	Mutation
ARHGAP29	5	1	p > 0.05	Carboplatin	Mutation
ARHGAP30	-5	1	p > 0.05	Carboplatin	Mutation
ARHGAP31	5	0.49	p > 0.05	Carboplatin	Mutation
ARHGAP32	5	1	p > 0.05	Carboplatin	Mutation
ARHGAP33	5	1	p > 0.05	Carboplatin	Mutation
ARHGAP39	0	1	p > 0.05	Carboplatin	Mutation
ARHGAP4	5	1	p > 0.05	Carboplatin	Mutation
ARHGAP40	1.041	1	p > 0.05	Carboplatin	Mutation
ARHGAP45	-5	1	p > 0.05	Carboplatin	Mutation
ARHGAP5	5	1	p > 0.05	Carboplatin	Mutation
ARHGAP8	5	1	p > 0.05	Carboplatin	Mutation
ARHGAP9	1.041	1	p > 0.05	Carboplatin	Mutation
ARHGEF1	-5	0.49	p > 0.05	Carboplatin	Mutation
ARHGEF10	-5	0.49	p > 0.05	Carboplatin	Mutation
ARHGEF10L	1.041	1	p > 0.05	Carboplatin	Mutation
ARHGEF11	-2.153	0.349	p > 0.05	Carboplatin	Mutation
ARHGEF12	-5	0.49	p > 0.05	Carboplatin	Mutation
ARHGEF15	5	0.49	p > 0.05	Carboplatin	Mutation
ARHGEF17	0.384	1	p > 0.05	Carboplatin	Mutation
ARHGEF18	-5	0.49	p > 0.05	Carboplatin	Mutation
ARHGEF2	1.041	1	p > 0.05	Carboplatin	Mutation
ARHGEF26	-5	0.49	p > 0.05	Carboplatin	Mutation
ARHGEF28	5	0.49	p > 0.05	Carboplatin	Mutation
ARHGEF37	5	1	p > 0.05	Carboplatin	Mutation
ARHGEF39	-5	1	p > 0.05	Carboplatin	Mutation
ARHGEF40	0	1	p > 0.05	Carboplatin	Mutation
ARHGEF5	5	1	p > 0.05	Carboplatin	Mutation
ARHGEF6	-5	0.49	p > 0.05	Carboplatin	Mutation
ARHGEF7	-1.041	1	p > 0.05	Carboplatin	Mutation
ARID1A	1.109	0.667	p > 0.05	Carboplatin	Mutation
ARID1B	2.119	0.138	p > 0.05	Carboplatin	Mutation
ARID2	-5	1	p > 0.05	Carboplatin	Mutation
ARID3A	5	0.49	p > 0.05	Carboplatin	Mutation
ARID3B	1.041	1	p > 0.05	Carboplatin	Mutation
ARID4B	5	1	p > 0.05	Carboplatin	Mutation
ARID5A	0	1	p > 0.05	Carboplatin	Mutation
ARID5B	0	1	p > 0.05	Carboplatin	Mutation
ARL13B	0	1	p > 0.05	Carboplatin	Mutation
ARL16	-5	1	p > 0.05	Carboplatin	Mutation
ARL5C	-5	1	p > 0.05	Carboplatin	Mutation
ARL6IP6	-5	1	p > 0.05	Carboplatin	Mutation
ARL8A	5	1	p > 0.05	Carboplatin	Mutation
ARL8B	-5	1	p > 0.05	Carboplatin	Mutation
ARMC1	5	1	p > 0.05	Carboplatin	Mutation
ARMC10	-5	0.49	p > 0.05	Carboplatin	Mutation
ARMC12	-1.041	1	p > 0.05	Carboplatin	Mutation
ARMC2	-5	1	p > 0.05	Carboplatin	Mutation
ARMC3	-5	1	p > 0.05	Carboplatin	Mutation
ARMC4	0	1	p > 0.05	Carboplatin	Mutation
ARMC5	0	1	p > 0.05	Carboplatin	Mutation
ARMC6	0	1	p > 0.05	Carboplatin	Mutation
ARMC8	5	1	p > 0.05	Carboplatin	Mutation
ARMC9	0	1	p > 0.05	Carboplatin	Mutation
ARMCX4	0	1	p > 0.05	Carboplatin	Mutation
ARMCX5-GPRASP2	-5	1	p > 0.05	Carboplatin	Mutation
ARMCX6	-5	1	p > 0.05	Carboplatin	Mutation
ARMT1	0	1	p > 0.05	Carboplatin	Mutation
ARNT	1.041	1	p > 0.05	Carboplatin	Mutation
ARPC1B	-5	0.49	p > 0.05	Carboplatin	Mutation
ARPC4-TTLL3	-5	1	p > 0.05	Carboplatin	Mutation
ARPC5	5	1	p > 0.05	Carboplatin	Mutation
ARPIN	-5	1	p > 0.05	Carboplatin	Mutation
ARPP21	-5	1	p > 0.05	Carboplatin	Mutation
ARRDC1	-5	0.49	p > 0.05	Carboplatin	Mutation
ARSA	-5	0.49	p > 0.05	Carboplatin	Mutation
ARSH	5	1	p > 0.05	Carboplatin	Mutation
ARSI	5	0.49	p > 0.05	Carboplatin	Mutation
ARSJ	0	1	p > 0.05	Carboplatin	Mutation
ART1	-5	1	p > 0.05	Carboplatin	Mutation
ARTN	5	1	p > 0.05	Carboplatin	Mutation
ARVCF	-5	1	p > 0.05	Carboplatin	Mutation
ARX	1.041	1	p > 0.05	Carboplatin	Mutation
AS3MT	-1.041	1	p > 0.05	Carboplatin	Mutation
ASAH1	-5	1	p > 0.05	Carboplatin	Mutation
ASAH2	-5	0.49	p > 0.05	Carboplatin	Mutation
ASAP1	5	1	p > 0.05	Carboplatin	Mutation
ASB1	5	1	p > 0.05	Carboplatin	Mutation
ASB13	5	1	p > 0.05	Carboplatin	Mutation
ASB14	5	1	p > 0.05	Carboplatin	Mutation
ASB15	0	1	p > 0.05	Carboplatin	Mutation
ASB17	-5	1	p > 0.05	Carboplatin	Mutation
ASB18	0	1	p > 0.05	Carboplatin	Mutation
ASB2	-5	1	p > 0.05	Carboplatin	Mutation
ASB3	0	1	p > 0.05	Carboplatin	Mutation
ASB4	-5	1	p > 0.05	Carboplatin	Mutation
ASB6	1.041	1	p > 0.05	Carboplatin	Mutation
ASB7	-5	1	p > 0.05	Carboplatin	Mutation
ASCC2	5	1	p > 0.05	Carboplatin	Mutation
ASCC3	-5	0.49	p > 0.05	Carboplatin	Mutation
ASCL2	5	1	p > 0.05	Carboplatin	Mutation
ASH1L	1.109	0.667	p > 0.05	Carboplatin	Mutation
ASIC3	0	1	p > 0.05	Carboplatin	Mutation
ASIC4	-5	1	p > 0.05	Carboplatin	Mutation
ASIC5	-5	1	p > 0.05	Carboplatin	Mutation
ASMT	-5	1	p > 0.05	Carboplatin	Mutation
ASMTL	5	1	p > 0.05	Carboplatin	Mutation
ASNS	0	1	p > 0.05	Carboplatin	Mutation
ASNSD1	5	1	p > 0.05	Carboplatin	Mutation
ASPA	5	1	p > 0.05	Carboplatin	Mutation
ASPDH	0	1	p > 0.05	Carboplatin	Mutation
ASPG	0	1	p > 0.05	Carboplatin	Mutation
ASPH	1.041	1	p > 0.05	Carboplatin	Mutation
ASPHD2	5	1	p > 0.05	Carboplatin	Mutation
ASPM	0.857	0.702	p > 0.05	Carboplatin	Mutation
ASPN	-0.686	0.571	p > 0.05	Carboplatin	Mutation
ASPSCR1	5	1	p > 0.05	Carboplatin	Mutation
ASTE1	1.041	1	p > 0.05	Carboplatin	Mutation
ASTL	5	0.49	p > 0.05	Carboplatin	Mutation
ASTN1	0	1	p > 0.05	Carboplatin	Mutation
ASTN2	1.109	0.667	p > 0.05	Carboplatin	Mutation
ASXL1	-5	0.49	p > 0.05	Carboplatin	Mutation
ASXL2	0	1	p > 0.05	Carboplatin	Mutation
ASXL3	0	1	p > 0.05	Carboplatin	Mutation
ATAD2	-1.041	1	p > 0.05	Carboplatin	Mutation
ATAD2B	0	1	p > 0.05	Carboplatin	Mutation
ATAD3B	0	1	p > 0.05	Carboplatin	Mutation
ATAD5	5	1	p > 0.05	Carboplatin	Mutation
ATCAY	5	1	p > 0.05	Carboplatin	Mutation
ATE1	5	1	p > 0.05	Carboplatin	Mutation
ATF4	-5	1	p > 0.05	Carboplatin	Mutation
ATF5	5	1	p > 0.05	Carboplatin	Mutation
ATF6	0.636	1	p > 0.05	Carboplatin	Mutation
ATF7	-5	1	p > 0.05	Carboplatin	Mutation
ATF7IP	0	1	p > 0.05	Carboplatin	Mutation
ATF7IP2	-5	1	p > 0.05	Carboplatin	Mutation
ATG13	0	1	p > 0.05	Carboplatin	Mutation
ATG14	5	1	p > 0.05	Carboplatin	Mutation
ATG16L1	-5	1	p > 0.05	Carboplatin	Mutation
ATG2A	5	1	p > 0.05	Carboplatin	Mutation
ATG2B	-5	1	p > 0.05	Carboplatin	Mutation
ATG9A	1.041	1	p > 0.05	Carboplatin	Mutation
ATL2	5	1	p > 0.05	Carboplatin	Mutation
ATL3	-5	0.49	p > 0.05	Carboplatin	Mutation
ATM	-5	0.49	p > 0.05	Carboplatin	Mutation
ATN1	0.762	0.551	p > 0.05	Carboplatin	Mutation
ATOH1	0	1	p > 0.05	Carboplatin	Mutation
ATOH8	0	1	p > 0.05	Carboplatin	Mutation
ATP10A	5	1	p > 0.05	Carboplatin	Mutation
ATP10B	-0.636	1	p > 0.05	Carboplatin	Mutation
ATP11A	0	1	p > 0.05	Carboplatin	Mutation
ATP11B	1.041	1	p > 0.05	Carboplatin	Mutation
ATP12A	1.041	1	p > 0.05	Carboplatin	Mutation
ATP13A1	5	1	p > 0.05	Carboplatin	Mutation
ATP13A2	-1.679	0.609	p > 0.05	Carboplatin	Mutation
ATP13A4	-0.636	1	p > 0.05	Carboplatin	Mutation
ATP13A5	0	1	p > 0.05	Carboplatin	Mutation
ATP1A2	1.041	1	p > 0.05	Carboplatin	Mutation
ATP1A3	5	1	p > 0.05	Carboplatin	Mutation
ATP1A4	1.041	1	p > 0.05	Carboplatin	Mutation
ATP2A2	5	0.49	p > 0.05	Carboplatin	Mutation
ATP2A3	5	1	p > 0.05	Carboplatin	Mutation
ATP2B1	-5	0.49	p > 0.05	Carboplatin	Mutation
ATP2B2	-5	0.235	p > 0.05	Carboplatin	Mutation
ATP2B3	-5	0.49	p > 0.05	Carboplatin	Mutation
ATP2B4	5	1	p > 0.05	Carboplatin	Mutation
ATP2C1	5	0.49	p > 0.05	Carboplatin	Mutation
ATP4A	5	0.49	p > 0.05	Carboplatin	Mutation
ATP5A1	-5	1	p > 0.05	Carboplatin	Mutation
ATP5D	5	1	p > 0.05	Carboplatin	Mutation
ATP5F1	-5	1	p > 0.05	Carboplatin	Mutation
ATP5J2-PTCD1	0	1	p > 0.05	Carboplatin	Mutation
ATP5S	-5	1	p > 0.05	Carboplatin	Mutation
ATP6AP1	0	1	p > 0.05	Carboplatin	Mutation
ATP6V0A4	-1.041	1	p > 0.05	Carboplatin	Mutation
ATP6V0D2	-5	1	p > 0.05	Carboplatin	Mutation
ATP6V0E2	5	1	p > 0.05	Carboplatin	Mutation
ATP6V1A	5	1	p > 0.05	Carboplatin	Mutation
ATP6V1B1	5	1	p > 0.05	Carboplatin	Mutation
ATP6V1C1	5	1	p > 0.05	Carboplatin	Mutation
ATP7B	0	1	p > 0.05	Carboplatin	Mutation
ATP8A1	-5	0.49	p > 0.05	Carboplatin	Mutation
ATP8A2	0	1	p > 0.05	Carboplatin	Mutation
ATP8B1	-5	1	p > 0.05	Carboplatin	Mutation
ATP8B3	0	1	p > 0.05	Carboplatin	Mutation
ATP8B4	-5	0.49	p > 0.05	Carboplatin	Mutation
ATP9A	0	1	p > 0.05	Carboplatin	Mutation
ATP9B	0	1	p > 0.05	Carboplatin	Mutation
ATPIF1	5	1	p > 0.05	Carboplatin	Mutation
ATRIP	-5	1	p > 0.05	Carboplatin	Mutation
ATRNL1	5	1	p > 0.05	Carboplatin	Mutation
ATRX	0	1	p > 0.05	Carboplatin	Mutation
ATXN1	-0.46	0.776	p > 0.05	Carboplatin	Mutation
ATXN10	-5	1	p > 0.05	Carboplatin	Mutation
ATXN2	1.146	0.345	p > 0.05	Carboplatin	Mutation
ATXN2L	0.636	1	p > 0.05	Carboplatin	Mutation
ATXN3	5	1	p > 0.05	Carboplatin	Mutation
ATXN3L	5	1	p > 0.05	Carboplatin	Mutation
ATXN7L1	1.041	1	p > 0.05	Carboplatin	Mutation
ATXN7L2	-5	1	p > 0.05	Carboplatin	Mutation
ATXN7L3	-5	1	p > 0.05	Carboplatin	Mutation
ATXN7L3B	5	1	p > 0.05	Carboplatin	Mutation
AUH	1.041	1	p > 0.05	Carboplatin	Mutation
AUTS2	5	1	p > 0.05	Carboplatin	Mutation
AVEN	-5	1	p > 0.05	Carboplatin	Mutation
AVIL	-5	1	p > 0.05	Carboplatin	Mutation
AVL9	0	1	p > 0.05	Carboplatin	Mutation
AVP	0	1	p > 0.05	Carboplatin	Mutation
AVPR2	0	1	p > 0.05	Carboplatin	Mutation
AXDND1	0	1	p > 0.05	Carboplatin	Mutation
AXIN1	-5	0.49	p > 0.05	Carboplatin	Mutation
AXIN2	-5	1	p > 0.05	Carboplatin	Mutation
AXL	-5	1	p > 0.05	Carboplatin	Mutation
AZI2	5	1	p > 0.05	Carboplatin	Mutation
AZIN2	5	1	p > 0.05	Carboplatin	Mutation
B2M	5	1	p > 0.05	Carboplatin	Mutation
B3GALT1	5	1	p > 0.05	Carboplatin	Mutation
B3GALT2	5	1	p > 0.05	Carboplatin	Mutation
B3GALT4	5	1	p > 0.05	Carboplatin	Mutation
B3GNT3	5	0.49	p > 0.05	Carboplatin	Mutation
B3GNT4	-5	1	p > 0.05	Carboplatin	Mutation
B3GNT7	5	1	p > 0.05	Carboplatin	Mutation
B3GNT9	0	1	p > 0.05	Carboplatin	Mutation
B3GNTL1	5	1	p > 0.05	Carboplatin	Mutation
B4GALNT1	5	0.235	p > 0.05	Carboplatin	Mutation
B4GALNT2	-5	1	p > 0.05	Carboplatin	Mutation
B4GALNT3	-0.636	1	p > 0.05	Carboplatin	Mutation
B4GALNT4	5	0.49	p > 0.05	Carboplatin	Mutation
B4GALT2	5	1	p > 0.05	Carboplatin	Mutation
B4GALT6	5	0.49	p > 0.05	Carboplatin	Mutation
BAAT	5	1	p > 0.05	Carboplatin	Mutation
BACE1	-5	1	p > 0.05	Carboplatin	Mutation
BACH2	5	0.49	p > 0.05	Carboplatin	Mutation
BAG1	5	1	p > 0.05	Carboplatin	Mutation
BAG5	5	1	p > 0.05	Carboplatin	Mutation
BAG6	-1.041	1	p > 0.05	Carboplatin	Mutation
BAGE2	5	1	p > 0.05	Carboplatin	Mutation
BAGE3	5	1	p > 0.05	Carboplatin	Mutation
BAHCC1	1.041	1	p > 0.05	Carboplatin	Mutation
BAIAP2L2	5	1	p > 0.05	Carboplatin	Mutation
BAIAP3	0.636	1	p > 0.05	Carboplatin	Mutation
BAK1	-5	1	p > 0.05	Carboplatin	Mutation
BANP	5	1	p > 0.05	Carboplatin	Mutation
BAP1	1.679	0.609	p > 0.05	Carboplatin	Mutation
BARD1	1.041	1	p > 0.05	Carboplatin	Mutation
BARHL1	-5	1	p > 0.05	Carboplatin	Mutation
BARHL2	5	1	p > 0.05	Carboplatin	Mutation
BARX1	-5	1	p > 0.05	Carboplatin	Mutation
BASP1	1.679	0.609	p > 0.05	Carboplatin	Mutation
BATF2	5	0.235	p > 0.05	Carboplatin	Mutation
BAX	5	1	p > 0.05	Carboplatin	Mutation
BAZ1A	-5	1	p > 0.05	Carboplatin	Mutation
BAZ1B	-5	1	p > 0.05	Carboplatin	Mutation
BAZ2A	-5	1	p > 0.05	Carboplatin	Mutation
BAZ2B	0	1	p > 0.05	Carboplatin	Mutation
BBS2	-5	1	p > 0.05	Carboplatin	Mutation
BBS9	5	1	p > 0.05	Carboplatin	Mutation
BBX	0	1	p > 0.05	Carboplatin	Mutation
BCAM	5	0.235	p > 0.05	Carboplatin	Mutation
BCAN	-5	0.49	p > 0.05	Carboplatin	Mutation
BCAP29	-5	1	p > 0.05	Carboplatin	Mutation
BCAR1	5	1	p > 0.05	Carboplatin	Mutation
BCAR3	-5	1	p > 0.05	Carboplatin	Mutation
BCAS2	-5	1	p > 0.05	Carboplatin	Mutation
BCAS3	-5	1	p > 0.05	Carboplatin	Mutation
BCAT2	-5	1	p > 0.05	Carboplatin	Mutation
BCCIP	5	0.49	p > 0.05	Carboplatin	Mutation
BCDIN3D	5	1	p > 0.05	Carboplatin	Mutation
BCHE	5	1	p > 0.05	Carboplatin	Mutation
BCKDHA	5	1	p > 0.05	Carboplatin	Mutation
BCKDHB	5	1	p > 0.05	Carboplatin	Mutation
BCL11A	5	1	p > 0.05	Carboplatin	Mutation
BCL11B	-5	0.49	p > 0.05	Carboplatin	Mutation
BCL2L10	5	1	p > 0.05	Carboplatin	Mutation
BCL2L14	5	1	p > 0.05	Carboplatin	Mutation
BCL6B	-5	1	p > 0.05	Carboplatin	Mutation
BCL7A	5	1	p > 0.05	Carboplatin	Mutation
BCL7C	-5	1	p > 0.05	Carboplatin	Mutation
BCL9	0.473	1	p > 0.05	Carboplatin	Mutation
BCL9L	5	1	p > 0.05	Carboplatin	Mutation
BCLAF1	1.679	0.609	p > 0.05	Carboplatin	Mutation
BCLAF3	5	1	p > 0.05	Carboplatin	Mutation
BCO1	5	1	p > 0.05	Carboplatin	Mutation
BCO2	1.679	0.609	p > 0.05	Carboplatin	Mutation
BCOR	-1.041	1	p > 0.05	Carboplatin	Mutation
BCORL1	-5	0.49	p > 0.05	Carboplatin	Mutation
BCR	-5	0.49	p > 0.05	Carboplatin	Mutation
BCS1L	5	1	p > 0.05	Carboplatin	Mutation
BDH2	5	1	p > 0.05	Carboplatin	Mutation
BDP1	-1.041	1	p > 0.05	Carboplatin	Mutation
BEAN1	-1.041	1	p > 0.05	Carboplatin	Mutation
BEND2	5	0.235	p > 0.05	Carboplatin	Mutation
BEND3	5	0.235	p > 0.05	Carboplatin	Mutation
BEND5	-5	1	p > 0.05	Carboplatin	Mutation
BEND7	-5	1	p > 0.05	Carboplatin	Mutation
BEST3	-5	1	p > 0.05	Carboplatin	Mutation
BEST4	5	1	p > 0.05	Carboplatin	Mutation
BEX2	-5	1	p > 0.05	Carboplatin	Mutation
BFSP1	-5	0.49	p > 0.05	Carboplatin	Mutation
BFSP2	-5	1	p > 0.05	Carboplatin	Mutation
BGLAP	5	0.49	p > 0.05	Carboplatin	Mutation
BHLHE22	-5	1	p > 0.05	Carboplatin	Mutation
BHLHE41	0	1	p > 0.05	Carboplatin	Mutation
BICC1	-5	0.235	p > 0.05	Carboplatin	Mutation
BICDL1	0	1	p > 0.05	Carboplatin	Mutation
BICRA	5	0.235	p > 0.05	Carboplatin	Mutation
BIN2	-5	1	p > 0.05	Carboplatin	Mutation
BIRC6	0	1	p > 0.05	Carboplatin	Mutation
BIRC7	-5	1	p > 0.05	Carboplatin	Mutation
BIVM-ERCC5	-1.041	1	p > 0.05	Carboplatin	Mutation
BLK	-5	0.49	p > 0.05	Carboplatin	Mutation
BLM	5	1	p > 0.05	Carboplatin	Mutation
BLNK	-5	1	p > 0.05	Carboplatin	Mutation
BLOC1S3	-5	1	p > 0.05	Carboplatin	Mutation
BLOC1S4	-5	1	p > 0.05	Carboplatin	Mutation
BLOC1S5	5	1	p > 0.05	Carboplatin	Mutation
BLZF1	-5	1	p > 0.05	Carboplatin	Mutation
BMI1	5	1	p > 0.05	Carboplatin	Mutation
BMP1	-5	1	p > 0.05	Carboplatin	Mutation
BMP10	5	1	p > 0.05	Carboplatin	Mutation
BMP15	0	1	p > 0.05	Carboplatin	Mutation
BMP2	5	1	p > 0.05	Carboplatin	Mutation
BMP2K	-5	1	p > 0.05	Carboplatin	Mutation
BMP5	-5	0.49	p > 0.05	Carboplatin	Mutation
BMP7	5	1	p > 0.05	Carboplatin	Mutation
BMP8A	5	1	p > 0.05	Carboplatin	Mutation
BMP8B	5	1	p > 0.05	Carboplatin	Mutation
BMPER	-5	1	p > 0.05	Carboplatin	Mutation
BMPR1A	5	1	p > 0.05	Carboplatin	Mutation
BMPR1B	5	1	p > 0.05	Carboplatin	Mutation
BMPR2	-1.041	1	p > 0.05	Carboplatin	Mutation
BMS1	5	1	p > 0.05	Carboplatin	Mutation
BMX	-5	1	p > 0.05	Carboplatin	Mutation
BNC1	-5	1	p > 0.05	Carboplatin	Mutation
BNC2	1.679	0.609	p > 0.05	Carboplatin	Mutation
BNIP1	0	1	p > 0.05	Carboplatin	Mutation
BOC	5	1	p > 0.05	Carboplatin	Mutation
BOD1	-5	1	p > 0.05	Carboplatin	Mutation
BOD1L1	0	1	p > 0.05	Carboplatin	Mutation
BOLL	5	1	p > 0.05	Carboplatin	Mutation
BPI	-5	1	p > 0.05	Carboplatin	Mutation
BPIFA1	-5	1	p > 0.05	Carboplatin	Mutation
BPIFB2	0	1	p > 0.05	Carboplatin	Mutation
BPIFB3	5	0.49	p > 0.05	Carboplatin	Mutation
BPIFB6	-5	1	p > 0.05	Carboplatin	Mutation
BPIFC	-5	1	p > 0.05	Carboplatin	Mutation
BPNT1	5	1	p > 0.05	Carboplatin	Mutation
BRAF	0	1	p > 0.05	Carboplatin	Mutation
BRCA1	-1.482	0.289	BRCA1	Carboplatin	Mutation
BRCA2	-5	0.01	Enriched in carbo responsive PDXs	Carboplatin	Mutation
BRCC3	-5	1	p > 0.05	Carboplatin	Mutation
BRD1	-5	0.49	p > 0.05	Carboplatin	Mutation
BRD2	-5	0.49	p > 0.05	Carboplatin	Mutation
BRD3	5	1	p > 0.05	Carboplatin	Mutation
BRD4	5	0.49	p > 0.05	Carboplatin	Mutation
BRD7	-5	0.49	p > 0.05	Carboplatin	Mutation
BRD8	5	0.49	p > 0.05	Carboplatin	Mutation
BRD9	-5	1	p > 0.05	Carboplatin	Mutation
BRDT	1.494	0.417	p > 0.05	Carboplatin	Mutation
BRF1	5	1	p > 0.05	Carboplatin	Mutation
BRF2	5	1	p > 0.05	Carboplatin	Mutation
BRI3	-5	1	p > 0.05	Carboplatin	Mutation
BRI3BP	-5	1	p > 0.05	Carboplatin	Mutation
BRICD5	-5	1	p > 0.05	Carboplatin	Mutation
BRINP1	-5	0.49	p > 0.05	Carboplatin	Mutation
BRINP2	-1.041	1	p > 0.05	Carboplatin	Mutation
BRINP3	5	1	p > 0.05	Carboplatin	Mutation
BRIP1	0	1	p > 0.05	Carboplatin	Mutation
BRIX1	-5	1	p > 0.05	Carboplatin	Mutation
BRMS1L	5	1	p > 0.05	Carboplatin	Mutation
BROX	-1.041	1	p > 0.05	Carboplatin	Mutation
BRPF1	5	0.49	p > 0.05	Carboplatin	Mutation
BRPF3	1.041	1	p > 0.05	Carboplatin	Mutation
BRS3	-5	1	p > 0.05	Carboplatin	Mutation
BRSK1	5	0.49	p > 0.05	Carboplatin	Mutation
BRWD1	1.041	1	p > 0.05	Carboplatin	Mutation
BRWD3	-5	1	p > 0.05	Carboplatin	Mutation
BSDC1	-5	1	p > 0.05	Carboplatin	Mutation
BSN	0	1	p > 0.05	Carboplatin	Mutation
BSPRY	-5	0.49	p > 0.05	Carboplatin	Mutation
BST1	0	1	p > 0.05	Carboplatin	Mutation
BST2	5	1	p > 0.05	Carboplatin	Mutation
BSX	-5	1	p > 0.05	Carboplatin	Mutation
BTAF1	-1.041	1	p > 0.05	Carboplatin	Mutation
BTBD11	-5	1	p > 0.05	Carboplatin	Mutation
BTBD18	5	1	p > 0.05	Carboplatin	Mutation
BTBD19	-5	0.49	p > 0.05	Carboplatin	Mutation
BTBD2	-5	1	p > 0.05	Carboplatin	Mutation
BTBD3	5	0.49	p > 0.05	Carboplatin	Mutation
BTBD8	5	1	p > 0.05	Carboplatin	Mutation
BTBD9	5	1	p > 0.05	Carboplatin	Mutation
BTG3	5	1	p > 0.05	Carboplatin	Mutation
BTG4	-5	1	p > 0.05	Carboplatin	Mutation
BTK	-5	1	p > 0.05	Carboplatin	Mutation
BTN2A1	-1.679	0.609	p > 0.05	Carboplatin	Mutation
BTN2A2	-5	1	p > 0.05	Carboplatin	Mutation
BTNL10	-5	1	p > 0.05	Carboplatin	Mutation
BTNL2	5	1	p > 0.05	Carboplatin	Mutation
BTNL3	-5	1	p > 0.05	Carboplatin	Mutation
BTNL8	5	1	p > 0.05	Carboplatin	Mutation
BTNL9	-5	1	p > 0.05	Carboplatin	Mutation
BUB1	1.041	1	p > 0.05	Carboplatin	Mutation
BUB1B	5	1	p > 0.05	Carboplatin	Mutation
BUB1B-PAK6	5	1	p > 0.05	Carboplatin	Mutation
BUD13	-5	1	p > 0.05	Carboplatin	Mutation
BYSL	5	1	p > 0.05	Carboplatin	Mutation
C10orf12	0	1	p > 0.05	Carboplatin	Mutation
C10orf120	-5	1	p > 0.05	Carboplatin	Mutation
C10orf142	0	1	p > 0.05	Carboplatin	Mutation
C10orf76	5	1	p > 0.05	Carboplatin	Mutation
C10orf88	5	0.49	p > 0.05	Carboplatin	Mutation
C10orf90	0	1	p > 0.05	Carboplatin	Mutation
C11orf54	-5	1	p > 0.05	Carboplatin	Mutation
C11orf68	5	1	p > 0.05	Carboplatin	Mutation
C11orf80	-5	1	p > 0.05	Carboplatin	Mutation
C12orf4	1.041	1	p > 0.05	Carboplatin	Mutation
C12orf50	5	1	p > 0.05	Carboplatin	Mutation
C12orf54	0.384	1	p > 0.05	Carboplatin	Mutation
C12orf56	5	1	p > 0.05	Carboplatin	Mutation
C12orf65	5	1	p > 0.05	Carboplatin	Mutation
C12orf73	-5	1	p > 0.05	Carboplatin	Mutation
C12orf74	0	1	p > 0.05	Carboplatin	Mutation
C14orf39	0	1	p > 0.05	Carboplatin	Mutation
C15orf38-AP3S2	-5	1	p > 0.05	Carboplatin	Mutation
C15orf39	-5	0.235	p > 0.05	Carboplatin	Mutation
C15orf52	-5	1	p > 0.05	Carboplatin	Mutation
C16orf58	-1.041	1	p > 0.05	Carboplatin	Mutation
C16orf59	5	1	p > 0.05	Carboplatin	Mutation
C16orf62	5	0.49	p > 0.05	Carboplatin	Mutation
C16orf70	-5	1	p > 0.05	Carboplatin	Mutation
C16orf72	0	1	p > 0.05	Carboplatin	Mutation
C16orf74	5	1	p > 0.05	Carboplatin	Mutation
C16orf89	5	1	p > 0.05	Carboplatin	Mutation
C16orf92	-5	1	p > 0.05	Carboplatin	Mutation
C16orf96	0	1	p > 0.05	Carboplatin	Mutation
C17orf47	5	1	p > 0.05	Carboplatin	Mutation
C17orf53	-5	0.49	p > 0.05	Carboplatin	Mutation
C17orf62	5	1	p > 0.05	Carboplatin	Mutation
C17orf64	5	1	p > 0.05	Carboplatin	Mutation
C17orf80	-5	1	p > 0.05	Carboplatin	Mutation
C17orf98	5	1	p > 0.05	Carboplatin	Mutation
C18orf25	0.27	1	p > 0.05	Carboplatin	Mutation
C18orf63	5	1	p > 0.05	Carboplatin	Mutation
C18orf65	0.294	1	p > 0.05	Carboplatin	Mutation
C19orf33	-5	1	p > 0.05	Carboplatin	Mutation
C19orf60	5	1	p > 0.05	Carboplatin	Mutation
C19orf67	-5	1	p > 0.05	Carboplatin	Mutation
C19orf71	5	1	p > 0.05	Carboplatin	Mutation
C1D	5	0.49	p > 0.05	Carboplatin	Mutation
C1orf100	-5	1	p > 0.05	Carboplatin	Mutation
C1orf106	5	0.235	p > 0.05	Carboplatin	Mutation
C1orf116	5	1	p > 0.05	Carboplatin	Mutation
C1orf131	5	1	p > 0.05	Carboplatin	Mutation
C1orf158	0	1	p > 0.05	Carboplatin	Mutation
C1orf198	5	1	p > 0.05	Carboplatin	Mutation
C1orf216	5	1	p > 0.05	Carboplatin	Mutation
C1orf226	5	1	p > 0.05	Carboplatin	Mutation
C1orf68	0	1	p > 0.05	Carboplatin	Mutation
C1orf87	-5	1	p > 0.05	Carboplatin	Mutation
C1QC	5	1	p > 0.05	Carboplatin	Mutation
C1QL4	5	1	p > 0.05	Carboplatin	Mutation
C1QTNF12	5	0.49	p > 0.05	Carboplatin	Mutation
C1QTNF5	-5	1	p > 0.05	Carboplatin	Mutation
C1QTNF9B	5	1	p > 0.05	Carboplatin	Mutation
C1RL	-5	1	p > 0.05	Carboplatin	Mutation
C2	0	1	p > 0.05	Carboplatin	Mutation
C20orf144	5	1	p > 0.05	Carboplatin	Mutation
C20orf173	-5	1	p > 0.05	Carboplatin	Mutation
C20orf194	0	1	p > 0.05	Carboplatin	Mutation
C21orf2	-5	1	p > 0.05	Carboplatin	Mutation
C21orf91	5	1	p > 0.05	Carboplatin	Mutation
C22orf23	0	1	p > 0.05	Carboplatin	Mutation
C22orf24	5	1	p > 0.05	Carboplatin	Mutation
C22orf42	-5	1	p > 0.05	Carboplatin	Mutation
C2CD2	0	1	p > 0.05	Carboplatin	Mutation
C2CD2L	-5	1	p > 0.05	Carboplatin	Mutation
C2CD3	-1.679	0.609	p > 0.05	Carboplatin	Mutation
C2CD4A	5	0.49	p > 0.05	Carboplatin	Mutation
C2CD4B	-5	1	p > 0.05	Carboplatin	Mutation
C2CD4C	5	1	p > 0.05	Carboplatin	Mutation
C2CD4D	-5	0.49	p > 0.05	Carboplatin	Mutation
C2CD5	-5	0.49	p > 0.05	Carboplatin	Mutation
C2CD6	0.473	1	p > 0.05	Carboplatin	Mutation
C2orf15	5	1	p > 0.05	Carboplatin	Mutation
C2orf16	0	1	p > 0.05	Carboplatin	Mutation
C2orf40	-5	1	p > 0.05	Carboplatin	Mutation
C2orf42	5	1	p > 0.05	Carboplatin	Mutation
C2orf54	-5	1	p > 0.05	Carboplatin	Mutation
C2orf78	5	0.49	p > 0.05	Carboplatin	Mutation
C2orf80	-5	0.49	p > 0.05	Carboplatin	Mutation
C2orf81	-1.041	1	p > 0.05	Carboplatin	Mutation
C3	0	1	p > 0.05	Carboplatin	Mutation
C3AR1	0	1	p > 0.05	Carboplatin	Mutation
C3orf38	5	0.49	p > 0.05	Carboplatin	Mutation
C3orf58	1.041	1	p > 0.05	Carboplatin	Mutation
C4orf17	-5	1	p > 0.05	Carboplatin	Mutation
C4orf22	-5	1	p > 0.05	Carboplatin	Mutation
C4orf26	-5	1	p > 0.05	Carboplatin	Mutation
C5	1.041	1	p > 0.05	Carboplatin	Mutation
C5orf22	-5	1	p > 0.05	Carboplatin	Mutation
C5orf34	5	1	p > 0.05	Carboplatin	Mutation
C5orf42	1.041	1	p > 0.05	Carboplatin	Mutation
C5orf60	-5	1	p > 0.05	Carboplatin	Mutation
C5orf63	5	1	p > 0.05	Carboplatin	Mutation
C5orf66	-5	1	p > 0.05	Carboplatin	Mutation
C6	-1.041	1	p > 0.05	Carboplatin	Mutation
C6orf120	5	1	p > 0.05	Carboplatin	Mutation
C6orf15	5	1	p > 0.05	Carboplatin	Mutation
C6orf223	0	1	p > 0.05	Carboplatin	Mutation
C6orf52	-5	1	p > 0.05	Carboplatin	Mutation
C6orf58	-5	1	p > 0.05	Carboplatin	Mutation
C6orf89	0	1	p > 0.05	Carboplatin	Mutation
C7	1.041	1	p > 0.05	Carboplatin	Mutation
C7orf25	-5	1	p > 0.05	Carboplatin	Mutation
C7orf26	-5	1	p > 0.05	Carboplatin	Mutation
C7orf31	-5	1	p > 0.05	Carboplatin	Mutation
C7orf43	-5	1	p > 0.05	Carboplatin	Mutation
C7orf50	5	1	p > 0.05	Carboplatin	Mutation
C7orf55-LUC7L2	5	1	p > 0.05	Carboplatin	Mutation
C7orf73	5	1	p > 0.05	Carboplatin	Mutation
C8A	0.636	1	p > 0.05	Carboplatin	Mutation
C8B	-5	1	p > 0.05	Carboplatin	Mutation
C8orf31	-5	1	p > 0.05	Carboplatin	Mutation
C8orf34	0	1	p > 0.05	Carboplatin	Mutation
C8orf44-SGK3	5	1	p > 0.05	Carboplatin	Mutation
C8orf46	-5	1	p > 0.05	Carboplatin	Mutation
C8orf58	5	1	p > 0.05	Carboplatin	Mutation
C8orf59	-5	1	p > 0.05	Carboplatin	Mutation
C8orf74	-5	1	p > 0.05	Carboplatin	Mutation
C8orf76	-5	1	p > 0.05	Carboplatin	Mutation
C9	5	1	p > 0.05	Carboplatin	Mutation
C9orf135	5	0.49	p > 0.05	Carboplatin	Mutation
C9orf172	0	1	p > 0.05	Carboplatin	Mutation
C9orf3	1.041	1	p > 0.05	Carboplatin	Mutation
C9orf84	5	0.49	p > 0.05	Carboplatin	Mutation
CA1	-5	1	p > 0.05	Carboplatin	Mutation
CA13	-5	1	p > 0.05	Carboplatin	Mutation
CA2	-5	1	p > 0.05	Carboplatin	Mutation
CA3	-5	0.49	p > 0.05	Carboplatin	Mutation
CA5A	5	1	p > 0.05	Carboplatin	Mutation
CAAP1	0	1	p > 0.05	Carboplatin	Mutation
CABIN1	1.109	0.667	p > 0.05	Carboplatin	Mutation
CABP1	-5	1	p > 0.05	Carboplatin	Mutation
CABP4	0	1	p > 0.05	Carboplatin	Mutation
CACHD1	0	1	p > 0.05	Carboplatin	Mutation
CACNA1A	5	0.49	p > 0.05	Carboplatin	Mutation
CACNA1B	-5	0.49	p > 0.05	Carboplatin	Mutation
CACNA1C	0	1	p > 0.05	Carboplatin	Mutation
CACNA1D	5	1	p > 0.05	Carboplatin	Mutation
CACNA1E	-1.188	0.463	p > 0.05	Carboplatin	Mutation
CACNA1F	-5	1	p > 0.05	Carboplatin	Mutation
CACNA1G	-1.041	1	p > 0.05	Carboplatin	Mutation
CACNA1H	-0.473	1	p > 0.05	Carboplatin	Mutation
CACNA1I	-5	0.11	p > 0.05	Carboplatin	Mutation
CACNA1S	-1.679	0.609	p > 0.05	Carboplatin	Mutation
CACNA2D1	0	1	p > 0.05	Carboplatin	Mutation
CACNA2D3	-5	1	p > 0.05	Carboplatin	Mutation
CACNA2D4	-5	1	p > 0.05	Carboplatin	Mutation
CACNB1	-5	1	p > 0.05	Carboplatin	Mutation
CACNB2	-1.041	1	p > 0.05	Carboplatin	Mutation
CACNB4	0	1	p > 0.05	Carboplatin	Mutation
CACNG2	0	1	p > 0.05	Carboplatin	Mutation
CACNG3	0	1	p > 0.05	Carboplatin	Mutation
CACNG4	-5	1	p > 0.05	Carboplatin	Mutation
CACNG8	-5	0.49	p > 0.05	Carboplatin	Mutation
CACYBP	5	1	p > 0.05	Carboplatin	Mutation
CAD	5	1	p > 0.05	Carboplatin	Mutation
CADM1	-5	1	p > 0.05	Carboplatin	Mutation
CADM4	5	1	p > 0.05	Carboplatin	Mutation
CADPS	-5	1	p > 0.05	Carboplatin	Mutation
CADPS2	-1.041	1	p > 0.05	Carboplatin	Mutation
CAGE1	0	1	p > 0.05	Carboplatin	Mutation
CALB1	-5	0.49	p > 0.05	Carboplatin	Mutation
CALCA	-5	1	p > 0.05	Carboplatin	Mutation
CALCOCO1	5	1	p > 0.05	Carboplatin	Mutation
CALCR	0	1	p > 0.05	Carboplatin	Mutation
CALD1	5	0.49	p > 0.05	Carboplatin	Mutation
CALHM1	0	1	p > 0.05	Carboplatin	Mutation
CALM3	-5	1	p > 0.05	Carboplatin	Mutation
CALML4	5	1	p > 0.05	Carboplatin	Mutation
CALML5	5	1	p > 0.05	Carboplatin	Mutation
CALML6	5	1	p > 0.05	Carboplatin	Mutation
CALR	0	1	p > 0.05	Carboplatin	Mutation
CAMK1G	5	1	p > 0.05	Carboplatin	Mutation
CAMK2A	5	0.49	p > 0.05	Carboplatin	Mutation
CAMK2B	5	0.49	p > 0.05	Carboplatin	Mutation
CAMSAP1	-5	1	p > 0.05	Carboplatin	Mutation
CAMSAP2	1.041	1	p > 0.05	Carboplatin	Mutation
CAMSAP3	5	0.49	p > 0.05	Carboplatin	Mutation
CAMTA1	-1.041	1	p > 0.05	Carboplatin	Mutation
CAMTA2	2.153	0.349	p > 0.05	Carboplatin	Mutation
CAND1	5	1	p > 0.05	Carboplatin	Mutation
CAND2	-5	1	p > 0.05	Carboplatin	Mutation
CANX	-5	1	p > 0.05	Carboplatin	Mutation
CAP2	5	1	p > 0.05	Carboplatin	Mutation
CAPG	-5	1	p > 0.05	Carboplatin	Mutation
CAPN1	5	1	p > 0.05	Carboplatin	Mutation
CAPN10	5	1	p > 0.05	Carboplatin	Mutation
CAPN12	5	1	p > 0.05	Carboplatin	Mutation
CAPN13	-5	1	p > 0.05	Carboplatin	Mutation
CAPN14	-5	0.49	p > 0.05	Carboplatin	Mutation
CAPN15	5	1	p > 0.05	Carboplatin	Mutation
CAPN2	5	0.49	p > 0.05	Carboplatin	Mutation
CAPN3	0	1	p > 0.05	Carboplatin	Mutation
CAPN5	-0.636	1	p > 0.05	Carboplatin	Mutation
CAPN9	-1.041	1	p > 0.05	Carboplatin	Mutation
CAPRIN1	-5	1	p > 0.05	Carboplatin	Mutation
CAPZA3	-5	1	p > 0.05	Carboplatin	Mutation
CARD11	-5	1	p > 0.05	Carboplatin	Mutation
CARD14	-5	1	p > 0.05	Carboplatin	Mutation
CARD16	-5	1	p > 0.05	Carboplatin	Mutation
CARD17	0	1	p > 0.05	Carboplatin	Mutation
CARD6	0	1	p > 0.05	Carboplatin	Mutation
CARD8	-5	0.49	p > 0.05	Carboplatin	Mutation
CARD9	5	1	p > 0.05	Carboplatin	Mutation
CARM1	5	0.49	p > 0.05	Carboplatin	Mutation
CARMIL1	-5	0.235	p > 0.05	Carboplatin	Mutation
CARMIL2	-5	0.49	p > 0.05	Carboplatin	Mutation
CARMIL3	0	1	p > 0.05	Carboplatin	Mutation
CARNS1	1.041	1	p > 0.05	Carboplatin	Mutation
CARS	-5	1	p > 0.05	Carboplatin	Mutation
CARS2	5	1	p > 0.05	Carboplatin	Mutation
CASC1	-5	1	p > 0.05	Carboplatin	Mutation
CASC10	5	1	p > 0.05	Carboplatin	Mutation
CASD1	-5	0.49	p > 0.05	Carboplatin	Mutation
CASK	-5	1	p > 0.05	Carboplatin	Mutation
CASKIN1	5	0.49	p > 0.05	Carboplatin	Mutation
CASP1	5	1	p > 0.05	Carboplatin	Mutation
CASP12	5	0.49	p > 0.05	Carboplatin	Mutation
CASP3	5	1	p > 0.05	Carboplatin	Mutation
CASP5	-5	1	p > 0.05	Carboplatin	Mutation
CASP6	5	1	p > 0.05	Carboplatin	Mutation
CASP7	1.041	1	p > 0.05	Carboplatin	Mutation
CASP8	-5	1	p > 0.05	Carboplatin	Mutation
CASP9	-5	1	p > 0.05	Carboplatin	Mutation
CASS4	-5	0.49	p > 0.05	Carboplatin	Mutation
CASTOR1	5	1	p > 0.05	Carboplatin	Mutation
CASZ1	-5	0.49	p > 0.05	Carboplatin	Mutation
CATSPER3	5	1	p > 0.05	Carboplatin	Mutation
CATSPERB	0	1	p > 0.05	Carboplatin	Mutation
CATSPERE	5	1	p > 0.05	Carboplatin	Mutation
CAVIN1	-5	1	p > 0.05	Carboplatin	Mutation
CAVIN2	0	1	p > 0.05	Carboplatin	Mutation
CAVIN3	-5	1	p > 0.05	Carboplatin	Mutation
CAVIN4	-5	0.49	p > 0.05	Carboplatin	Mutation
CBARP	5	0.235	p > 0.05	Carboplatin	Mutation
CBFA2T3	-5	0.49	p > 0.05	Carboplatin	Mutation
CBL	0	1	p > 0.05	Carboplatin	Mutation
CBLB	0	1	p > 0.05	Carboplatin	Mutation
CBLL1	5	1	p > 0.05	Carboplatin	Mutation
CBLN4	5	1	p > 0.05	Carboplatin	Mutation
CBR4	-5	1	p > 0.05	Carboplatin	Mutation
CBWD3	-0.636	1	p > 0.05	Carboplatin	Mutation
CBX2	5	1	p > 0.05	Carboplatin	Mutation
CBY3	-5	1	p > 0.05	Carboplatin	Mutation
CC2D1A	5	1	p > 0.05	Carboplatin	Mutation
CC2D2A	-5	1	p > 0.05	Carboplatin	Mutation
CCAR2	0	1	p > 0.05	Carboplatin	Mutation
CCDC102A	-5	1	p > 0.05	Carboplatin	Mutation
CCDC105	5	1	p > 0.05	Carboplatin	Mutation
CCDC106	-5	1	p > 0.05	Carboplatin	Mutation
CCDC107	0	1	p > 0.05	Carboplatin	Mutation
CCDC110	5	1	p > 0.05	Carboplatin	Mutation
CCDC112	-5	1	p > 0.05	Carboplatin	Mutation
CCDC114	-5	1	p > 0.05	Carboplatin	Mutation
CCDC115	5	1	p > 0.05	Carboplatin	Mutation
CCDC117	5	1	p > 0.05	Carboplatin	Mutation
CCDC120	5	1	p > 0.05	Carboplatin	Mutation
CCDC126	-5	1	p > 0.05	Carboplatin	Mutation
CCDC129	-0.636	1	p > 0.05	Carboplatin	Mutation
CCDC13	5	1	p > 0.05	Carboplatin	Mutation
CCDC134	5	1	p > 0.05	Carboplatin	Mutation
CCDC136	0	1	p > 0.05	Carboplatin	Mutation
CCDC14	-1.041	1	p > 0.05	Carboplatin	Mutation
CCDC141	-2.153	0.349	p > 0.05	Carboplatin	Mutation
CCDC146	5	1	p > 0.05	Carboplatin	Mutation
CCDC148	5	0.235	p > 0.05	Carboplatin	Mutation
CCDC149	5	1	p > 0.05	Carboplatin	Mutation
CCDC15	0	1	p > 0.05	Carboplatin	Mutation
CCDC150	-5	0.49	p > 0.05	Carboplatin	Mutation
CCDC153	0	1	p > 0.05	Carboplatin	Mutation
CCDC154	5	1	p > 0.05	Carboplatin	Mutation
CCDC157	-2.153	0.349	p > 0.05	Carboplatin	Mutation
CCDC158	5	1	p > 0.05	Carboplatin	Mutation
CCDC160	5	1	p > 0.05	Carboplatin	Mutation
CCDC166	-5	1	p > 0.05	Carboplatin	Mutation
CCDC167	-5	1	p > 0.05	Carboplatin	Mutation
CCDC168	0	1	p > 0.05	Carboplatin	Mutation
CCDC169	0	1	p > 0.05	Carboplatin	Mutation
CCDC169-SOHLH2	-5	1	p > 0.05	Carboplatin	Mutation
CCDC17	5	1	p > 0.05	Carboplatin	Mutation
CCDC171	-5	1	p > 0.05	Carboplatin	Mutation
CCDC174	5	1	p > 0.05	Carboplatin	Mutation
CCDC178	1.041	1	p > 0.05	Carboplatin	Mutation
CCDC180	5	1	p > 0.05	Carboplatin	Mutation
CCDC185	-5	1	p > 0.05	Carboplatin	Mutation
CCDC189	0	1	p > 0.05	Carboplatin	Mutation
CCDC191	-5	0.235	p > 0.05	Carboplatin	Mutation
CCDC22	1.041	1	p > 0.05	Carboplatin	Mutation
CCDC24	-5	1	p > 0.05	Carboplatin	Mutation
CCDC28A	5	1	p > 0.05	Carboplatin	Mutation
CCDC32	5	1	p > 0.05	Carboplatin	Mutation
CCDC34	-5	1	p > 0.05	Carboplatin	Mutation
CCDC38	5	1	p > 0.05	Carboplatin	Mutation
CCDC39	1.041	1	p > 0.05	Carboplatin	Mutation
CCDC40	-5	0.49	p > 0.05	Carboplatin	Mutation
CCDC43	5	1	p > 0.05	Carboplatin	Mutation
CCDC61	-1.041	1	p > 0.05	Carboplatin	Mutation
CCDC62	0	1	p > 0.05	Carboplatin	Mutation
CCDC63	-1.041	1	p > 0.05	Carboplatin	Mutation
CCDC66	5	1	p > 0.05	Carboplatin	Mutation
CCDC7	1.041	1	p > 0.05	Carboplatin	Mutation
CCDC71	5	1	p > 0.05	Carboplatin	Mutation
CCDC71L	-5	1	p > 0.05	Carboplatin	Mutation
CCDC74B	-5	0.49	p > 0.05	Carboplatin	Mutation
CCDC77	0	1	p > 0.05	Carboplatin	Mutation
CCDC78	-5	1	p > 0.05	Carboplatin	Mutation
CCDC82	5	1	p > 0.05	Carboplatin	Mutation
CCDC83	-5	1	p > 0.05	Carboplatin	Mutation
CCDC85A	5	1	p > 0.05	Carboplatin	Mutation
CCDC86	5	1	p > 0.05	Carboplatin	Mutation
CCDC87	-1.041	1	p > 0.05	Carboplatin	Mutation
CCDC88A	0	1	p > 0.05	Carboplatin	Mutation
CCDC88C	5	0.235	p > 0.05	Carboplatin	Mutation
CCDC91	-5	1	p > 0.05	Carboplatin	Mutation
CCDC92	5	0.49	p > 0.05	Carboplatin	Mutation
CCDC93	-5	1	p > 0.05	Carboplatin	Mutation
CCDC97	0	1	p > 0.05	Carboplatin	Mutation
CCIN	-5	1	p > 0.05	Carboplatin	Mutation
CCKBR	5	1	p > 0.05	Carboplatin	Mutation
CCL20	-5	1	p > 0.05	Carboplatin	Mutation
CCL25	-5	0.49	p > 0.05	Carboplatin	Mutation
CCL28	5	1	p > 0.05	Carboplatin	Mutation
CCM2L	-5	1	p > 0.05	Carboplatin	Mutation
CCNB3	1.041	1	p > 0.05	Carboplatin	Mutation
CCNC	5	1	p > 0.05	Carboplatin	Mutation
CCND1	5	1	p > 0.05	Carboplatin	Mutation
CCNDBP1	-5	1	p > 0.05	Carboplatin	Mutation
CCNE1	0	1	p > 0.05	Carboplatin	Mutation
CCNE2	5	1	p > 0.05	Carboplatin	Mutation
CCNF	5	1	p > 0.05	Carboplatin	Mutation
CCNH	-5	1	p > 0.05	Carboplatin	Mutation
CCNL1	0	1	p > 0.05	Carboplatin	Mutation
CCNT2	5	1	p > 0.05	Carboplatin	Mutation
CCNY	5	1	p > 0.05	Carboplatin	Mutation
CCP110	0	1	p > 0.05	Carboplatin	Mutation
CCPG1	5	1	p > 0.05	Carboplatin	Mutation
CCR2	1.041	1	p > 0.05	Carboplatin	Mutation
CCS	-5	1	p > 0.05	Carboplatin	Mutation
CCSER2	-1.041	1	p > 0.05	Carboplatin	Mutation
CCT2	0	1	p > 0.05	Carboplatin	Mutation
CCT3	5	1	p > 0.05	Carboplatin	Mutation
CCT5	5	0.11	p > 0.05	Carboplatin	Mutation
CCT6B	-5	1	p > 0.05	Carboplatin	Mutation
CCT8L2	1.041	1	p > 0.05	Carboplatin	Mutation
CD109	-1.041	1	p > 0.05	Carboplatin	Mutation
CD14	5	1	p > 0.05	Carboplatin	Mutation
CD151	5	1	p > 0.05	Carboplatin	Mutation
CD160	-5	1	p > 0.05	Carboplatin	Mutation
CD163	-5	1	p > 0.05	Carboplatin	Mutation
CD163L1	5	0.49	p > 0.05	Carboplatin	Mutation
CD164L2	5	1	p > 0.05	Carboplatin	Mutation
CD180	0	1	p > 0.05	Carboplatin	Mutation
CD19	0	1	p > 0.05	Carboplatin	Mutation
CD1A	-1.041	1	p > 0.05	Carboplatin	Mutation
CD1C	-5	0.49	p > 0.05	Carboplatin	Mutation
CD1E	0	1	p > 0.05	Carboplatin	Mutation
CD200R1	5	1	p > 0.05	Carboplatin	Mutation
CD207	5	1	p > 0.05	Carboplatin	Mutation
CD209	-5	1	p > 0.05	Carboplatin	Mutation
CD22	-1.041	1	p > 0.05	Carboplatin	Mutation
CD248	5	1	p > 0.05	Carboplatin	Mutation
CD276	5	1	p > 0.05	Carboplatin	Mutation
CD300LB	-5	1	p > 0.05	Carboplatin	Mutation
CD300LF	-5	1	p > 0.05	Carboplatin	Mutation
CD33	-5	1	p > 0.05	Carboplatin	Mutation
CD36	5	1	p > 0.05	Carboplatin	Mutation
CD3EAP	5	1	p > 0.05	Carboplatin	Mutation
CD40	5	1	p > 0.05	Carboplatin	Mutation
CD40LG	-5	1	p > 0.05	Carboplatin	Mutation
CD44	5	0.49	p > 0.05	Carboplatin	Mutation
CD53	5	1	p > 0.05	Carboplatin	Mutation
CD55	5	1	p > 0.05	Carboplatin	Mutation
CD5L	5	1	p > 0.05	Carboplatin	Mutation
CD6	5	0.49	p > 0.05	Carboplatin	Mutation
CD72	-5	1	p > 0.05	Carboplatin	Mutation
CD79A	5	1	p > 0.05	Carboplatin	Mutation
CD80	-5	1	p > 0.05	Carboplatin	Mutation
CD93	-5	0.49	p > 0.05	Carboplatin	Mutation
CD99L2	5	1	p > 0.05	Carboplatin	Mutation
CDA	-5	1	p > 0.05	Carboplatin	Mutation
CDC14A	5	1	p > 0.05	Carboplatin	Mutation
CDC16	-5	1	p > 0.05	Carboplatin	Mutation
CDC20	5	1	p > 0.05	Carboplatin	Mutation
CDC20B	5	1	p > 0.05	Carboplatin	Mutation
CDC23	5	1	p > 0.05	Carboplatin	Mutation
CDC25B	5	1	p > 0.05	Carboplatin	Mutation
CDC25C	-5	1	p > 0.05	Carboplatin	Mutation
CDC27	5	0.49	p > 0.05	Carboplatin	Mutation
CDC37	5	0.49	p > 0.05	Carboplatin	Mutation
CDC37L1	-5	1	p > 0.05	Carboplatin	Mutation
CDC42BPA	5	0.235	p > 0.05	Carboplatin	Mutation
CDC42BPB	-1.041	1	p > 0.05	Carboplatin	Mutation
CDC42BPG	-2.153	0.349	p > 0.05	Carboplatin	Mutation
CDC42EP1	0	1	p > 0.05	Carboplatin	Mutation
CDC42EP4	0	1	p > 0.05	Carboplatin	Mutation
CDC42SE1	5	1	p > 0.05	Carboplatin	Mutation
CDC5L	5	1	p > 0.05	Carboplatin	Mutation
CDCA7L	1.041	1	p > 0.05	Carboplatin	Mutation
CDCA8	1.679	0.609	p > 0.05	Carboplatin	Mutation
CDCP1	5	0.49	p > 0.05	Carboplatin	Mutation
CDCP2	0	1	p > 0.05	Carboplatin	Mutation
CDH1	1.041	1	p > 0.05	Carboplatin	Mutation
CDH10	-5	1	p > 0.05	Carboplatin	Mutation
CDH11	-5	0.49	p > 0.05	Carboplatin	Mutation
CDH12	-5	0.49	p > 0.05	Carboplatin	Mutation
CDH13	-5	1	p > 0.05	Carboplatin	Mutation
CDH15	-1.679	0.609	p > 0.05	Carboplatin	Mutation
CDH16	0	1	p > 0.05	Carboplatin	Mutation
CDH18	-5	0.49	p > 0.05	Carboplatin	Mutation
CDH2	-5	0.49	p > 0.05	Carboplatin	Mutation
CDH20	1.041	1	p > 0.05	Carboplatin	Mutation
CDH22	-5	1	p > 0.05	Carboplatin	Mutation
CDH23	1.041	1	p > 0.05	Carboplatin	Mutation
CDH26	1.041	1	p > 0.05	Carboplatin	Mutation
CDH3	0	1	p > 0.05	Carboplatin	Mutation
CDH4	1.041	1	p > 0.05	Carboplatin	Mutation
CDH5	5	1	p > 0.05	Carboplatin	Mutation
CDH6	-5	0.49	p > 0.05	Carboplatin	Mutation
CDH7	5	1	p > 0.05	Carboplatin	Mutation
CDH9	-5	0.49	p > 0.05	Carboplatin	Mutation
CDHR1	-5	1	p > 0.05	Carboplatin	Mutation
CDHR2	0	1	p > 0.05	Carboplatin	Mutation
CDK1	-5	1	p > 0.05	Carboplatin	Mutation
CDK11A	-5	1	p > 0.05	Carboplatin	Mutation
CDK12	0	1	p > 0.05	Carboplatin	Mutation
CDK13	-1.041	1	p > 0.05	Carboplatin	Mutation
CDK15	-5	1	p > 0.05	Carboplatin	Mutation
CDK18	5	1	p > 0.05	Carboplatin	Mutation
CDK19	0	1	p > 0.05	Carboplatin	Mutation
CDK2	-5	1	p > 0.05	Carboplatin	Mutation
CDK5	-5	1	p > 0.05	Carboplatin	Mutation
CDK5RAP2	0	1	p > 0.05	Carboplatin	Mutation
CDK9	5	1	p > 0.05	Carboplatin	Mutation
CDKAL1	0	1	p > 0.05	Carboplatin	Mutation
CDKL2	5	1	p > 0.05	Carboplatin	Mutation
CDKL3	5	1	p > 0.05	Carboplatin	Mutation
CDKL4	5	1	p > 0.05	Carboplatin	Mutation
CDKL5	0	1	p > 0.05	Carboplatin	Mutation
CDKN1A	5	1	p > 0.05	Carboplatin	Mutation
CDKN2B	5	1	p > 0.05	Carboplatin	Mutation
CDNF	5	1	p > 0.05	Carboplatin	Mutation
CDON	5	0.49	p > 0.05	Carboplatin	Mutation
CDR2L	-5	1	p > 0.05	Carboplatin	Mutation
CDRT1	0.473	1	p > 0.05	Carboplatin	Mutation
CDS2	0	1	p > 0.05	Carboplatin	Mutation
CDT1	-5	1	p > 0.05	Carboplatin	Mutation
CDV3	5	1	p > 0.05	Carboplatin	Mutation
CDX1	1.679	0.609	p > 0.05	Carboplatin	Mutation
CDX2	-5	1	p > 0.05	Carboplatin	Mutation
CDX4	-5	1	p > 0.05	Carboplatin	Mutation
CEACAM1	-5	1	p > 0.05	Carboplatin	Mutation
CEACAM21	0.252	1	p > 0.05	Carboplatin	Mutation
CEACAM5	-5	1	p > 0.05	Carboplatin	Mutation
CEACAM7	5	1	p > 0.05	Carboplatin	Mutation
CEACAM8	-1.041	1	p > 0.05	Carboplatin	Mutation
CEBPA	0	1	p > 0.05	Carboplatin	Mutation
CEBPB	5	1	p > 0.05	Carboplatin	Mutation
CEBPZ	1.041	1	p > 0.05	Carboplatin	Mutation
CECR2	0	1	p > 0.05	Carboplatin	Mutation
CELA1	5	1	p > 0.05	Carboplatin	Mutation
CELA3A	5	1	p > 0.05	Carboplatin	Mutation
CELA3B	5	1	p > 0.05	Carboplatin	Mutation
CELF2	-5	0.49	p > 0.05	Carboplatin	Mutation
CELF4	-5	1	p > 0.05	Carboplatin	Mutation
CELF6	5	1	p > 0.05	Carboplatin	Mutation
CELSR1	1.041	1	p > 0.05	Carboplatin	Mutation
CELSR2	-0.384	1	p > 0.05	Carboplatin	Mutation
CELSR3	1.679	0.609	p > 0.05	Carboplatin	Mutation
CEND1	-5	1	p > 0.05	Carboplatin	Mutation
CENPB	5	1	p > 0.05	Carboplatin	Mutation
CENPC	-5	1	p > 0.05	Carboplatin	Mutation
CENPE	0	1	p > 0.05	Carboplatin	Mutation
CENPF	5	0.11	p > 0.05	Carboplatin	Mutation
CENPJ	-1.041	1	p > 0.05	Carboplatin	Mutation
CENPT	0	1	p > 0.05	Carboplatin	Mutation
CENPU	5	1	p > 0.05	Carboplatin	Mutation
CEP104	0	1	p > 0.05	Carboplatin	Mutation
CEP120	0	1	p > 0.05	Carboplatin	Mutation
CEP131	-5	1	p > 0.05	Carboplatin	Mutation
CEP135	-1.041	1	p > 0.05	Carboplatin	Mutation
CEP152	5	0.49	p > 0.05	Carboplatin	Mutation
CEP162	-5	0.49	p > 0.05	Carboplatin	Mutation
CEP164	5	1	p > 0.05	Carboplatin	Mutation
CEP170B	0	1	p > 0.05	Carboplatin	Mutation
CEP19	5	1	p > 0.05	Carboplatin	Mutation
CEP192	-5	1	p > 0.05	Carboplatin	Mutation
CEP250	-1.041	1	p > 0.05	Carboplatin	Mutation
CEP290	-5	1	p > 0.05	Carboplatin	Mutation
CEP295	1.494	0.417	p > 0.05	Carboplatin	Mutation
CEP295NL	5	1	p > 0.05	Carboplatin	Mutation
CEP350	-0.636	1	p > 0.05	Carboplatin	Mutation
CEP44	-5	0.49	p > 0.05	Carboplatin	Mutation
CEP57L1	5	0.49	p > 0.05	Carboplatin	Mutation
CEP68	-1.679	0.609	p > 0.05	Carboplatin	Mutation
CEP70	1.041	1	p > 0.05	Carboplatin	Mutation
CEP76	-5	1	p > 0.05	Carboplatin	Mutation
CEP78	1.041	1	p > 0.05	Carboplatin	Mutation
CEP83	5	0.49	p > 0.05	Carboplatin	Mutation
CEP85	5	1	p > 0.05	Carboplatin	Mutation
CEP85L	-5	1	p > 0.05	Carboplatin	Mutation
CEP95	-5	1	p > 0.05	Carboplatin	Mutation
CEP97	-5	0.49	p > 0.05	Carboplatin	Mutation
CERCAM	5	1	p > 0.05	Carboplatin	Mutation
CERK	2.153	0.349	p > 0.05	Carboplatin	Mutation
CERKL	0	1	p > 0.05	Carboplatin	Mutation
CERS2	0	1	p > 0.05	Carboplatin	Mutation
CES1	-5	1	p > 0.05	Carboplatin	Mutation
CES3	5	1	p > 0.05	Carboplatin	Mutation
CES5A	0	1	p > 0.05	Carboplatin	Mutation
CETP	5	0.49	p > 0.05	Carboplatin	Mutation
CFAP20	-5	1	p > 0.05	Carboplatin	Mutation
CFAP206	5	1	p > 0.05	Carboplatin	Mutation
CFAP44	0	1	p > 0.05	Carboplatin	Mutation
CFAP45	1.041	1	p > 0.05	Carboplatin	Mutation
CFAP46	-1.679	0.609	p > 0.05	Carboplatin	Mutation
CFAP47	-5	1	p > 0.05	Carboplatin	Mutation
CFAP52	-5	1	p > 0.05	Carboplatin	Mutation
CFAP53	5	1	p > 0.05	Carboplatin	Mutation
CFAP54	-5	1	p > 0.05	Carboplatin	Mutation
CFAP57	0	1	p > 0.05	Carboplatin	Mutation
CFAP61	0	1	p > 0.05	Carboplatin	Mutation
CFAP65	1.679	0.609	p > 0.05	Carboplatin	Mutation
CFAP69	-1.041	1	p > 0.05	Carboplatin	Mutation
CFAP70	5	1	p > 0.05	Carboplatin	Mutation
CFB	-5	1	p > 0.05	Carboplatin	Mutation
CFD	-5	1	p > 0.05	Carboplatin	Mutation
CFH	5	0.49	p > 0.05	Carboplatin	Mutation
CFHR1	5	1	p > 0.05	Carboplatin	Mutation
CFHR4	0	1	p > 0.05	Carboplatin	Mutation
CFHR5	0	1	p > 0.05	Carboplatin	Mutation
CFI	5	1	p > 0.05	Carboplatin	Mutation
CFLAR	0	1	p > 0.05	Carboplatin	Mutation
CFP	5	1	p > 0.05	Carboplatin	Mutation
CFTR	-0.33	1	p > 0.05	Carboplatin	Mutation
CGN	-5	0.49	p > 0.05	Carboplatin	Mutation
CGNL1	0	1	p > 0.05	Carboplatin	Mutation
CGREF1	-1.041	1	p > 0.05	Carboplatin	Mutation
CH25H	-5	1	p > 0.05	Carboplatin	Mutation
CHAC1	5	1	p > 0.05	Carboplatin	Mutation
CHAD	5	1	p > 0.05	Carboplatin	Mutation
CHADL	0	1	p > 0.05	Carboplatin	Mutation
CHAF1A	5	1	p > 0.05	Carboplatin	Mutation
CHAT	-5	1	p > 0.05	Carboplatin	Mutation
CHCHD1	-5	1	p > 0.05	Carboplatin	Mutation
CHCHD3	-5	1	p > 0.05	Carboplatin	Mutation
CHCHD6	-5	1	p > 0.05	Carboplatin	Mutation
CHD1L	5	1	p > 0.05	Carboplatin	Mutation
CHD2	-5	0.49	p > 0.05	Carboplatin	Mutation
CHD3	-5	1	p > 0.05	Carboplatin	Mutation
CHD4	-5	1	p > 0.05	Carboplatin	Mutation
CHD5	-5	0.49	p > 0.05	Carboplatin	Mutation
CHD6	0	1	p > 0.05	Carboplatin	Mutation
CHD7	-1.041	1	p > 0.05	Carboplatin	Mutation
CHD8	0	1	p > 0.05	Carboplatin	Mutation
CHD9	5	1	p > 0.05	Carboplatin	Mutation
CHERP	-5	0.49	p > 0.05	Carboplatin	Mutation
CHGA	-5	1	p > 0.05	Carboplatin	Mutation
CHI3L1	-5	1	p > 0.05	Carboplatin	Mutation
CHIA	0	1	p > 0.05	Carboplatin	Mutation
CHID1	-5	1	p > 0.05	Carboplatin	Mutation
CHIT1	0.715	0.725	p > 0.05	Carboplatin	Mutation
CHKA	1.041	1	p > 0.05	Carboplatin	Mutation
CHKB	5	0.49	p > 0.05	Carboplatin	Mutation
CHL1	1.041	1	p > 0.05	Carboplatin	Mutation
CHML	5	1	p > 0.05	Carboplatin	Mutation
CHMP1A	-5	0.49	p > 0.05	Carboplatin	Mutation
CHMP2A	-5	1	p > 0.05	Carboplatin	Mutation
CHMP4B	5	1	p > 0.05	Carboplatin	Mutation
CHMP6	5	1	p > 0.05	Carboplatin	Mutation
CHN1	5	1	p > 0.05	Carboplatin	Mutation
CHORDC1	-5	1	p > 0.05	Carboplatin	Mutation
CHPF	5	1	p > 0.05	Carboplatin	Mutation
CHPF2	5	1	p > 0.05	Carboplatin	Mutation
CHPT1	-5	1	p > 0.05	Carboplatin	Mutation
CHRAC1	-5	1	p > 0.05	Carboplatin	Mutation
CHRD	1.041	1	p > 0.05	Carboplatin	Mutation
CHRDL2	5	0.49	p > 0.05	Carboplatin	Mutation
CHRM2	5	0.49	p > 0.05	Carboplatin	Mutation
CHRM3	-5	0.49	p > 0.05	Carboplatin	Mutation
CHRM4	5	1	p > 0.05	Carboplatin	Mutation
CHRM5	5	0.49	p > 0.05	Carboplatin	Mutation
CHRNA1	0	1	p > 0.05	Carboplatin	Mutation
CHRNA10	-5	1	p > 0.05	Carboplatin	Mutation
CHRNA2	5	1	p > 0.05	Carboplatin	Mutation
CHRNA3	-5	1	p > 0.05	Carboplatin	Mutation
CHRNA4	-5	1	p > 0.05	Carboplatin	Mutation
CHRNA5	-5	1	p > 0.05	Carboplatin	Mutation
CHRNA6	5	1	p > 0.05	Carboplatin	Mutation
CHRNA7	-5	1	p > 0.05	Carboplatin	Mutation
CHRNA9	5	1	p > 0.05	Carboplatin	Mutation
CHRNB1	0	1	p > 0.05	Carboplatin	Mutation
CHRNB2	-5	1	p > 0.05	Carboplatin	Mutation
CHRND	-5	1	p > 0.05	Carboplatin	Mutation
CHST1	-1.041	1	p > 0.05	Carboplatin	Mutation
CHST12	5	1	p > 0.05	Carboplatin	Mutation
CHST6	-5	1	p > 0.05	Carboplatin	Mutation
CHST7	5	1	p > 0.05	Carboplatin	Mutation
CHST9	-5	1	p > 0.05	Carboplatin	Mutation
CHSY1	5	1	p > 0.05	Carboplatin	Mutation
CHSY3	5	1	p > 0.05	Carboplatin	Mutation
CHTF18	1.109	0.667	p > 0.05	Carboplatin	Mutation
CHURC1-FNTB	5	1	p > 0.05	Carboplatin	Mutation
CIAO1	0	1	p > 0.05	Carboplatin	Mutation
CIART	-5	0.49	p > 0.05	Carboplatin	Mutation
CIB3	-5	1	p > 0.05	Carboplatin	Mutation
CIC	-5	1	p > 0.05	Carboplatin	Mutation
CIDEA	-5	1	p > 0.05	Carboplatin	Mutation
CIITA	-5	0.49	p > 0.05	Carboplatin	Mutation
CILP	-1.041	1	p > 0.05	Carboplatin	Mutation
CILP2	-5	1	p > 0.05	Carboplatin	Mutation
CIPC	5	1	p > 0.05	Carboplatin	Mutation
CIR1	5	1	p > 0.05	Carboplatin	Mutation
CISD1	-5	1	p > 0.05	Carboplatin	Mutation
CISH	5	1	p > 0.05	Carboplatin	Mutation
CIT	-5	0.235	p > 0.05	Carboplatin	Mutation
CIZ1	-5	1	p > 0.05	Carboplatin	Mutation
CKAP2	-1.041	1	p > 0.05	Carboplatin	Mutation
CKAP5	-1.041	1	p > 0.05	Carboplatin	Mutation
CKMT2	5	1	p > 0.05	Carboplatin	Mutation
CLASP1	5	0.235	p > 0.05	Carboplatin	Mutation
CLASRP	5	1	p > 0.05	Carboplatin	Mutation
CLCA1	-5	0.49	p > 0.05	Carboplatin	Mutation
CLCA4	-1.041	1	p > 0.05	Carboplatin	Mutation
CLCC1	-1.041	1	p > 0.05	Carboplatin	Mutation
CLCN1	5	0.49	p > 0.05	Carboplatin	Mutation
CLCN2	0	1	p > 0.05	Carboplatin	Mutation
CLCN4	5	0.49	p > 0.05	Carboplatin	Mutation
CLCN5	0	1	p > 0.05	Carboplatin	Mutation
CLCN6	0	1	p > 0.05	Carboplatin	Mutation
CLCN7	-5	1	p > 0.05	Carboplatin	Mutation
CLCNKA	5	1	p > 0.05	Carboplatin	Mutation
CLCNKB	-5	1	p > 0.05	Carboplatin	Mutation
CLDN11	-5	1	p > 0.05	Carboplatin	Mutation
CLDN16	-5	1	p > 0.05	Carboplatin	Mutation
CLDN17	5	1	p > 0.05	Carboplatin	Mutation
CLDN4	-5	1	p > 0.05	Carboplatin	Mutation
CLDN5	-5	1	p > 0.05	Carboplatin	Mutation
CLDN8	5	1	p > 0.05	Carboplatin	Mutation
CLEC14A	5	1	p > 0.05	Carboplatin	Mutation
CLEC16A	5	1	p > 0.05	Carboplatin	Mutation
CLEC17A	-5	1	p > 0.05	Carboplatin	Mutation
CLEC18B	-5	1	p > 0.05	Carboplatin	Mutation
CLEC2A	0	1	p > 0.05	Carboplatin	Mutation
CLEC4D	5	1	p > 0.05	Carboplatin	Mutation
CLEC4G	0	1	p > 0.05	Carboplatin	Mutation
CLEC4M	-5	1	p > 0.05	Carboplatin	Mutation
CLEC5A	5	1	p > 0.05	Carboplatin	Mutation
CLECL1	-5	1	p > 0.05	Carboplatin	Mutation
CLHC1	1.041	1	p > 0.05	Carboplatin	Mutation
CLIC1	5	1	p > 0.05	Carboplatin	Mutation
CLIC3	1.041	1	p > 0.05	Carboplatin	Mutation
CLIC4	0	1	p > 0.05	Carboplatin	Mutation
CLIP1	5	1	p > 0.05	Carboplatin	Mutation
CLIP2	0	1	p > 0.05	Carboplatin	Mutation
CLIP3	0	1	p > 0.05	Carboplatin	Mutation
CLIP4	-5	1	p > 0.05	Carboplatin	Mutation
CLK1	1.041	1	p > 0.05	Carboplatin	Mutation
CLK2	5	1	p > 0.05	Carboplatin	Mutation
CLK3	5	1	p > 0.05	Carboplatin	Mutation
CLK4	-5	1	p > 0.05	Carboplatin	Mutation
CLMN	-5	0.49	p > 0.05	Carboplatin	Mutation
CLN3	5	1	p > 0.05	Carboplatin	Mutation
CLP1	5	1	p > 0.05	Carboplatin	Mutation
CLPB	-5	1	p > 0.05	Carboplatin	Mutation
CLPTM1	5	1	p > 0.05	Carboplatin	Mutation
CLSTN2	-1.041	1	p > 0.05	Carboplatin	Mutation
CLSTN3	-5	0.235	p > 0.05	Carboplatin	Mutation
CLTB	5	1	p > 0.05	Carboplatin	Mutation
CLTCL1	0.473	1	p > 0.05	Carboplatin	Mutation
CLUH	5	0.49	p > 0.05	Carboplatin	Mutation
CLUL1	-5	1	p > 0.05	Carboplatin	Mutation
CLYBL	1.679	0.609	p > 0.05	Carboplatin	Mutation
CMTM1	5	1	p > 0.05	Carboplatin	Mutation
CMTM3	5	1	p > 0.05	Carboplatin	Mutation
CMTM5	-5	1	p > 0.05	Carboplatin	Mutation
CMTR1	0	1	p > 0.05	Carboplatin	Mutation
CMYA5	-1.041	1	p > 0.05	Carboplatin	Mutation
CNBD1	-5	1	p > 0.05	Carboplatin	Mutation
CNDP1	5	1	p > 0.05	Carboplatin	Mutation
CNEP1R1	-5	1	p > 0.05	Carboplatin	Mutation
CNGA1	-5	1	p > 0.05	Carboplatin	Mutation
CNGA2	1.041	1	p > 0.05	Carboplatin	Mutation
CNGA3	0	1	p > 0.05	Carboplatin	Mutation
CNGB1	-1.679	0.609	p > 0.05	Carboplatin	Mutation
CNGB3	5	1	p > 0.05	Carboplatin	Mutation
CNIH2	-5	1	p > 0.05	Carboplatin	Mutation
CNIH4	0	1	p > 0.05	Carboplatin	Mutation
CNKSR1	0	1	p > 0.05	Carboplatin	Mutation
CNKSR2	0	1	p > 0.05	Carboplatin	Mutation
CNN2	5	1	p > 0.05	Carboplatin	Mutation
CNNM1	0	1	p > 0.05	Carboplatin	Mutation
CNNM2	5	1	p > 0.05	Carboplatin	Mutation
CNNM4	0	1	p > 0.05	Carboplatin	Mutation
CNOT1	5	1	p > 0.05	Carboplatin	Mutation
CNOT11	5	1	p > 0.05	Carboplatin	Mutation
CNOT6	-5	1	p > 0.05	Carboplatin	Mutation
CNP	-5	1	p > 0.05	Carboplatin	Mutation
CNPY3	5	1	p > 0.05	Carboplatin	Mutation
CNPY3-GNMT	5	0.235	p > 0.05	Carboplatin	Mutation
CNR1	5	1	p > 0.05	Carboplatin	Mutation
CNR2	-5	1	p > 0.05	Carboplatin	Mutation
CNST	-5	1	p > 0.05	Carboplatin	Mutation
CNTD1	5	1	p > 0.05	Carboplatin	Mutation
CNTFR	5	1	p > 0.05	Carboplatin	Mutation
CNTLN	5	1	p > 0.05	Carboplatin	Mutation
CNTN1	-5	0.49	p > 0.05	Carboplatin	Mutation
CNTN2	-5	1	p > 0.05	Carboplatin	Mutation
CNTN5	5	1	p > 0.05	Carboplatin	Mutation
CNTN6	-5	1	p > 0.05	Carboplatin	Mutation
CNTNAP1	0	1	p > 0.05	Carboplatin	Mutation
CNTNAP2	5	1	p > 0.05	Carboplatin	Mutation
CNTNAP3	-5	1	p > 0.05	Carboplatin	Mutation
CNTNAP4	0	1	p > 0.05	Carboplatin	Mutation
CNTNAP5	-5	0.49	p > 0.05	Carboplatin	Mutation
CNTRL	0	1	p > 0.05	Carboplatin	Mutation
CNTROB	-5	1	p > 0.05	Carboplatin	Mutation
COA1	-5	1	p > 0.05	Carboplatin	Mutation
COBL	1.041	1	p > 0.05	Carboplatin	Mutation
COBLL1	0.636	1	p > 0.05	Carboplatin	Mutation
COG1	5	1	p > 0.05	Carboplatin	Mutation
COG2	1.041	1	p > 0.05	Carboplatin	Mutation
COG5	5	0.49	p > 0.05	Carboplatin	Mutation
COG6	5	1	p > 0.05	Carboplatin	Mutation
COG7	-5	1	p > 0.05	Carboplatin	Mutation
COG8	5	1	p > 0.05	Carboplatin	Mutation
COIL	5	1	p > 0.05	Carboplatin	Mutation
COL10A1	5	1	p > 0.05	Carboplatin	Mutation
COL11A1	0	1	p > 0.05	Carboplatin	Mutation
COL11A2	1.041	1	p > 0.05	Carboplatin	Mutation
COL12A1	0	1	p > 0.05	Carboplatin	Mutation
COL14A1	5	0.49	p > 0.05	Carboplatin	Mutation
COL16A1	0	1	p > 0.05	Carboplatin	Mutation
COL17A1	-1.041	1	p > 0.05	Carboplatin	Mutation
COL18A1	1.109	0.667	p > 0.05	Carboplatin	Mutation
COL19A1	-5	0.49	p > 0.05	Carboplatin	Mutation
COL1A1	0	1	p > 0.05	Carboplatin	Mutation
COL1A2	1.041	1	p > 0.05	Carboplatin	Mutation
COL20A1	-1.041	1	p > 0.05	Carboplatin	Mutation
COL21A1	0	1	p > 0.05	Carboplatin	Mutation
COL22A1	0.636	1	p > 0.05	Carboplatin	Mutation
COL23A1	-5	1	p > 0.05	Carboplatin	Mutation
COL24A1	1.041	1	p > 0.05	Carboplatin	Mutation
COL25A1	5	0.49	p > 0.05	Carboplatin	Mutation
COL26A1	5	0.49	p > 0.05	Carboplatin	Mutation
COL27A1	5	0.11	p > 0.05	Carboplatin	Mutation
COL28A1	-5	1	p > 0.05	Carboplatin	Mutation
COL2A1	0	1	p > 0.05	Carboplatin	Mutation
COL4A1	-5	1	p > 0.05	Carboplatin	Mutation
COL4A2	1.041	1	p > 0.05	Carboplatin	Mutation
COL4A3	0	1	p > 0.05	Carboplatin	Mutation
COL4A3BP	-5	1	p > 0.05	Carboplatin	Mutation
COL4A4	0	1	p > 0.05	Carboplatin	Mutation
COL4A5	-1.041	1	p > 0.05	Carboplatin	Mutation
COL4A6	-5	1	p > 0.05	Carboplatin	Mutation
COL5A1	0	1	p > 0.05	Carboplatin	Mutation
COL5A2	1.041	1	p > 0.05	Carboplatin	Mutation
COL5A3	-1.679	0.609	p > 0.05	Carboplatin	Mutation
COL6A1	5	1	p > 0.05	Carboplatin	Mutation
COL6A2	-5	1	p > 0.05	Carboplatin	Mutation
COL6A3	0	1	p > 0.05	Carboplatin	Mutation
COL6A5	-0.715	0.725	p > 0.05	Carboplatin	Mutation
COL6A6	5	0.235	p > 0.05	Carboplatin	Mutation
COL7A1	-1.494	0.417	p > 0.05	Carboplatin	Mutation
COL9A2	0	1	p > 0.05	Carboplatin	Mutation
COLEC12	-5	1	p > 0.05	Carboplatin	Mutation
COLQ	-5	1	p > 0.05	Carboplatin	Mutation
COMMD3-BMI1	5	1	p > 0.05	Carboplatin	Mutation
COMMD5	-5	1	p > 0.05	Carboplatin	Mutation
COMTD1	5	1	p > 0.05	Carboplatin	Mutation
COPA	0	1	p > 0.05	Carboplatin	Mutation
COPB1	0	1	p > 0.05	Carboplatin	Mutation
COPB2	5	0.49	p > 0.05	Carboplatin	Mutation
COPE	5	1	p > 0.05	Carboplatin	Mutation
COPG1	5	1	p > 0.05	Carboplatin	Mutation
COPS9	5	1	p > 0.05	Carboplatin	Mutation
COQ3	-5	1	p > 0.05	Carboplatin	Mutation
COQ5	5	0.49	p > 0.05	Carboplatin	Mutation
COQ7	5	1	p > 0.05	Carboplatin	Mutation
COQ8B	-5	1	p > 0.05	Carboplatin	Mutation
CORIN	5	1	p > 0.05	Carboplatin	Mutation
CORO1C	-5	1	p > 0.05	Carboplatin	Mutation
CORO2A	5	1	p > 0.05	Carboplatin	Mutation
CORO6	5	1	p > 0.05	Carboplatin	Mutation
CORO7	0	1	p > 0.05	Carboplatin	Mutation
CORO7-PAM16	0	1	p > 0.05	Carboplatin	Mutation
COTL1	5	1	p > 0.05	Carboplatin	Mutation
COX10	-5	1	p > 0.05	Carboplatin	Mutation
COX15	5	1	p > 0.05	Carboplatin	Mutation
COX6A2	5	1	p > 0.05	Carboplatin	Mutation
CP	5	1	p > 0.05	Carboplatin	Mutation
CPA1	-5	1	p > 0.05	Carboplatin	Mutation
CPA2	5	0.49	p > 0.05	Carboplatin	Mutation
CPA3	1.041	1	p > 0.05	Carboplatin	Mutation
CPA5	-5	1	p > 0.05	Carboplatin	Mutation
CPA6	5	1	p > 0.05	Carboplatin	Mutation
CPAMD8	0	1	p > 0.05	Carboplatin	Mutation
CPB1	5	1	p > 0.05	Carboplatin	Mutation
CPEB2	0	1	p > 0.05	Carboplatin	Mutation
CPEB3	5	0.49	p > 0.05	Carboplatin	Mutation
CPEB4	0	1	p > 0.05	Carboplatin	Mutation
CPED1	0	1	p > 0.05	Carboplatin	Mutation
CPN2	5	1	p > 0.05	Carboplatin	Mutation
CPNE1	5	1	p > 0.05	Carboplatin	Mutation
CPNE2	-5	1	p > 0.05	Carboplatin	Mutation
CPNE3	-5	0.49	p > 0.05	Carboplatin	Mutation
CPNE5	0	1	p > 0.05	Carboplatin	Mutation
CPNE6	5	1	p > 0.05	Carboplatin	Mutation
CPNE8	-5	1	p > 0.05	Carboplatin	Mutation
CPQ	-5	0.235	p > 0.05	Carboplatin	Mutation
CPSF1	1.041	1	p > 0.05	Carboplatin	Mutation
CPSF2	-5	1	p > 0.05	Carboplatin	Mutation
CPSF6	-5	1	p > 0.05	Carboplatin	Mutation
CPT1B	1.041	1	p > 0.05	Carboplatin	Mutation
CPVL	-5	1	p > 0.05	Carboplatin	Mutation
CPXM1	0	1	p > 0.05	Carboplatin	Mutation
CPXM2	-5	1	p > 0.05	Carboplatin	Mutation
CPZ	5	1	p > 0.05	Carboplatin	Mutation
CR1	-1.041	1	p > 0.05	Carboplatin	Mutation
CR1L	-5	0.49	p > 0.05	Carboplatin	Mutation
CR2	-0.636	1	p > 0.05	Carboplatin	Mutation
CRACR2A	0	1	p > 0.05	Carboplatin	Mutation
CRACR2B	-1.041	1	p > 0.05	Carboplatin	Mutation
CRAMP1	5	1	p > 0.05	Carboplatin	Mutation
CRB1	0.636	1	p > 0.05	Carboplatin	Mutation
CRB2	5	1	p > 0.05	Carboplatin	Mutation
CRBN	5	1	p > 0.05	Carboplatin	Mutation
CREB3	-1.041	1	p > 0.05	Carboplatin	Mutation
CREB3L1	-5	1	p > 0.05	Carboplatin	Mutation
CREB3L4	1.041	1	p > 0.05	Carboplatin	Mutation
CREB5	-5	1	p > 0.05	Carboplatin	Mutation
CREBBP	5	0.49	p > 0.05	Carboplatin	Mutation
CREBRF	0	1	p > 0.05	Carboplatin	Mutation
CRHBP	-5	1	p > 0.05	Carboplatin	Mutation
CRHR2	-1.041	1	p > 0.05	Carboplatin	Mutation
CRIP2	5	1	p > 0.05	Carboplatin	Mutation
CRIPAK	0	1	p > 0.05	Carboplatin	Mutation
CRISP1	0.636	1	p > 0.05	Carboplatin	Mutation
CRISPLD2	0	1	p > 0.05	Carboplatin	Mutation
CRK	-5	1	p > 0.05	Carboplatin	Mutation
CRKL	-5	1	p > 0.05	Carboplatin	Mutation
CRLF3	-5	1	p > 0.05	Carboplatin	Mutation
CRMP1	-5	1	p > 0.05	Carboplatin	Mutation
CRNN	5	1	p > 0.05	Carboplatin	Mutation
CROCC	1.494	0.417	p > 0.05	Carboplatin	Mutation
CROT	5	1	p > 0.05	Carboplatin	Mutation
CRTAC1	-5	1	p > 0.05	Carboplatin	Mutation
CRTAM	-5	1	p > 0.05	Carboplatin	Mutation
CRTC3	-5	0.49	p > 0.05	Carboplatin	Mutation
CRX	-5	1	p > 0.05	Carboplatin	Mutation
CRY1	5	1	p > 0.05	Carboplatin	Mutation
CRY2	5	1	p > 0.05	Carboplatin	Mutation
CRYBA2	-5	1	p > 0.05	Carboplatin	Mutation
CRYBA4	-5	1	p > 0.05	Carboplatin	Mutation
CRYBB1	-5	1	p > 0.05	Carboplatin	Mutation
CRYBB3	-1.041	1	p > 0.05	Carboplatin	Mutation
CRYBG1	-5	1	p > 0.05	Carboplatin	Mutation
CRYBG2	-5	1	p > 0.05	Carboplatin	Mutation
CRYBG3	5	1	p > 0.05	Carboplatin	Mutation
CRYGA	-5	1	p > 0.05	Carboplatin	Mutation
CRYGD	-5	1	p > 0.05	Carboplatin	Mutation
CRYZ	0	1	p > 0.05	Carboplatin	Mutation
CSDE1	5	0.49	p > 0.05	Carboplatin	Mutation
CSF1	0	1	p > 0.05	Carboplatin	Mutation
CSF1R	5	0.49	p > 0.05	Carboplatin	Mutation
CSF2RA	5	1	p > 0.05	Carboplatin	Mutation
CSF3R	5	1	p > 0.05	Carboplatin	Mutation
CSGALNACT2	-5	1	p > 0.05	Carboplatin	Mutation
CSK	-5	1	p > 0.05	Carboplatin	Mutation
CSMD1	1.679	0.609	p > 0.05	Carboplatin	Mutation
CSMD2	-5	0.05	p > 0.05	Carboplatin	Mutation
CSMD3	0	1	p > 0.05	Carboplatin	Mutation
CSN2	-5	1	p > 0.05	Carboplatin	Mutation
CSN3	5	1	p > 0.05	Carboplatin	Mutation
CSNK1D	-5	1	p > 0.05	Carboplatin	Mutation
CSNK1E	5	1	p > 0.05	Carboplatin	Mutation
CSNK1G3	5	1	p > 0.05	Carboplatin	Mutation
CSNK2A3	5	1	p > 0.05	Carboplatin	Mutation
CSNK2B	-5	1	p > 0.05	Carboplatin	Mutation
CSPG4	0	1	p > 0.05	Carboplatin	Mutation
CSPG5	-5	1	p > 0.05	Carboplatin	Mutation
CSPP1	-5	0.49	p > 0.05	Carboplatin	Mutation
CSRNP3	5	1	p > 0.05	Carboplatin	Mutation
CSRP1	5	1	p > 0.05	Carboplatin	Mutation
CSRP3	-5	1	p > 0.05	Carboplatin	Mutation
CST1	-5	1	p > 0.05	Carboplatin	Mutation
CST4	-5	1	p > 0.05	Carboplatin	Mutation
CST9L	5	1	p > 0.05	Carboplatin	Mutation
CSTF2	5	1	p > 0.05	Carboplatin	Mutation
CSTF2T	-5	1	p > 0.05	Carboplatin	Mutation
CTAGE6	5	1	p > 0.05	Carboplatin	Mutation
CTAGE9	0	1	p > 0.05	Carboplatin	Mutation
CTBP2	0.384	1	p > 0.05	Carboplatin	Mutation
CTC1	-5	1	p > 0.05	Carboplatin	Mutation
CTDP1	5	1	p > 0.05	Carboplatin	Mutation
CTHRC1	5	1	p > 0.05	Carboplatin	Mutation
CTIF	-5	1	p > 0.05	Carboplatin	Mutation
CTNNA1	1.041	1	p > 0.05	Carboplatin	Mutation
CTNNA2	-5	1	p > 0.05	Carboplatin	Mutation
CTNNA3	-5	1	p > 0.05	Carboplatin	Mutation
CTNNAL1	5	0.49	p > 0.05	Carboplatin	Mutation
CTNND1	5	0.49	p > 0.05	Carboplatin	Mutation
CTNND2	-5	1	p > 0.05	Carboplatin	Mutation
CTPS1	5	1	p > 0.05	Carboplatin	Mutation
CTR9	0	1	p > 0.05	Carboplatin	Mutation
CTRB1	5	1	p > 0.05	Carboplatin	Mutation
CTSC	0	1	p > 0.05	Carboplatin	Mutation
CTSE	5	1	p > 0.05	Carboplatin	Mutation
CTSF	5	0.49	p > 0.05	Carboplatin	Mutation
CTSL	-5	1	p > 0.05	Carboplatin	Mutation
CTSS	5	1	p > 0.05	Carboplatin	Mutation
CTSV	-5	1	p > 0.05	Carboplatin	Mutation
CTSW	0	1	p > 0.05	Carboplatin	Mutation
CTTN	-5	0.49	p > 0.05	Carboplatin	Mutation
CTTNBP2	1.041	1	p > 0.05	Carboplatin	Mutation
CUBN	1.041	1	p > 0.05	Carboplatin	Mutation
CUEDC1	-5	1	p > 0.05	Carboplatin	Mutation
CUEDC2	5	1	p > 0.05	Carboplatin	Mutation
CUL2	0	1	p > 0.05	Carboplatin	Mutation
CUL5	-5	1	p > 0.05	Carboplatin	Mutation
CUL7	-1.679	0.609	p > 0.05	Carboplatin	Mutation
CUL9	5	1	p > 0.05	Carboplatin	Mutation
CUTA	5	0.49	p > 0.05	Carboplatin	Mutation
CUTC	-5	1	p > 0.05	Carboplatin	Mutation
CUX1	5	0.235	p > 0.05	Carboplatin	Mutation
CUZD1	-5	1	p > 0.05	Carboplatin	Mutation
CWF19L1	-5	1	p > 0.05	Carboplatin	Mutation
CWF19L2	1.041	1	p > 0.05	Carboplatin	Mutation
CXCL10	-5	1	p > 0.05	Carboplatin	Mutation
CXCL5	5	1	p > 0.05	Carboplatin	Mutation
CXCR1	5	1	p > 0.05	Carboplatin	Mutation
CXCR2	5	1	p > 0.05	Carboplatin	Mutation
CXorf36	5	1	p > 0.05	Carboplatin	Mutation
CXorf38	0	1	p > 0.05	Carboplatin	Mutation
CXorf40A	0	1	p > 0.05	Carboplatin	Mutation
CXorf56	-5	1	p > 0.05	Carboplatin	Mutation
CXorf57	0	1	p > 0.05	Carboplatin	Mutation
CXorf58	5	1	p > 0.05	Carboplatin	Mutation
CXorf67	5	1	p > 0.05	Carboplatin	Mutation
CXXC1	5	1	p > 0.05	Carboplatin	Mutation
CXXC5	-5	1	p > 0.05	Carboplatin	Mutation
CYB561	5	1	p > 0.05	Carboplatin	Mutation
CYB561D1	5	1	p > 0.05	Carboplatin	Mutation
CYB5R2	-5	1	p > 0.05	Carboplatin	Mutation
CYB5R3	2.153	0.349	p > 0.05	Carboplatin	Mutation
CYB5R4	5	1	p > 0.05	Carboplatin	Mutation
CYBRD1	-5	1	p > 0.05	Carboplatin	Mutation
CYFIP2	0	1	p > 0.05	Carboplatin	Mutation
CYHR1	-5	1	p > 0.05	Carboplatin	Mutation
CYLD	0	1	p > 0.05	Carboplatin	Mutation
CYP11B1	1.041	1	p > 0.05	Carboplatin	Mutation
CYP1A1	-5	0.49	p > 0.05	Carboplatin	Mutation
CYP1A2	5	1	p > 0.05	Carboplatin	Mutation
CYP20A1	-5	1	p > 0.05	Carboplatin	Mutation
CYP24A1	-5	1	p > 0.05	Carboplatin	Mutation
CYP26B1	5	1	p > 0.05	Carboplatin	Mutation
CYP27C1	-5	1	p > 0.05	Carboplatin	Mutation
CYP2A6	1.679	0.609	p > 0.05	Carboplatin	Mutation
CYP2A7	-5	1	p > 0.05	Carboplatin	Mutation
CYP2B6	0	1	p > 0.05	Carboplatin	Mutation
CYP2C18	5	1	p > 0.05	Carboplatin	Mutation
CYP2C19	-5	1	p > 0.05	Carboplatin	Mutation
CYP2C8	-5	1	p > 0.05	Carboplatin	Mutation
CYP2C9	-5	1	p > 0.05	Carboplatin	Mutation
CYP2F1	5	1	p > 0.05	Carboplatin	Mutation
CYP2J2	0	1	p > 0.05	Carboplatin	Mutation
CYP2R1	5	1	p > 0.05	Carboplatin	Mutation
CYP2S1	-5	1	p > 0.05	Carboplatin	Mutation
CYP3A4	0	1	p > 0.05	Carboplatin	Mutation
CYP3A43	0	1	p > 0.05	Carboplatin	Mutation
CYP4A11	-5	1	p > 0.05	Carboplatin	Mutation
CYP4A22	-5	1	p > 0.05	Carboplatin	Mutation
CYP4B1	5	1	p > 0.05	Carboplatin	Mutation
CYP4F12	-5	1	p > 0.05	Carboplatin	Mutation
CYP4F2	-5	1	p > 0.05	Carboplatin	Mutation
CYP4F22	5	1	p > 0.05	Carboplatin	Mutation
CYP8B1	-5	1	p > 0.05	Carboplatin	Mutation
CYSLTR1	-5	1	p > 0.05	Carboplatin	Mutation
CYTH2	-5	1	p > 0.05	Carboplatin	Mutation
CYTH4	5	0.49	p > 0.05	Carboplatin	Mutation
CYTIP	5	0.49	p > 0.05	Carboplatin	Mutation
CYYR1	0	1	p > 0.05	Carboplatin	Mutation
DAAM1	0	1	p > 0.05	Carboplatin	Mutation
DAAM2	-5	0.49	p > 0.05	Carboplatin	Mutation
DAB1	5	0.49	p > 0.05	Carboplatin	Mutation
DAB2	5	1	p > 0.05	Carboplatin	Mutation
DAB2IP	1.041	1	p > 0.05	Carboplatin	Mutation
DACT1	1.041	1	p > 0.05	Carboplatin	Mutation
DACT2	1.041	1	p > 0.05	Carboplatin	Mutation
DACT3	5	1	p > 0.05	Carboplatin	Mutation
DAGLB	-5	1	p > 0.05	Carboplatin	Mutation
DAP3	-5	1	p > 0.05	Carboplatin	Mutation
DAPK1	1.041	1	p > 0.05	Carboplatin	Mutation
DAPK2	5	0.49	p > 0.05	Carboplatin	Mutation
DAPK3	5	1	p > 0.05	Carboplatin	Mutation
DARS2	5	1	p > 0.05	Carboplatin	Mutation
DAW1	0	1	p > 0.05	Carboplatin	Mutation
DAZL	5	1	p > 0.05	Carboplatin	Mutation
DBF4	-5	1	p > 0.05	Carboplatin	Mutation
DBN1	0	1	p > 0.05	Carboplatin	Mutation
DBNL	5	1	p > 0.05	Carboplatin	Mutation
DBX1	0	1	p > 0.05	Carboplatin	Mutation
DCAF1	0	1	p > 0.05	Carboplatin	Mutation
DCAF10	-5	1	p > 0.05	Carboplatin	Mutation
DCAF11	5	1	p > 0.05	Carboplatin	Mutation
DCAF12L1	0	1	p > 0.05	Carboplatin	Mutation
DCAF12L2	-5	1	p > 0.05	Carboplatin	Mutation
DCAF17	-5	1	p > 0.05	Carboplatin	Mutation
DCAF4L2	5	1	p > 0.05	Carboplatin	Mutation
DCAF5	5	0.49	p > 0.05	Carboplatin	Mutation
DCAF6	-5	0.11	p > 0.05	Carboplatin	Mutation
DCAF7	-5	1	p > 0.05	Carboplatin	Mutation
DCAF8	5	1	p > 0.05	Carboplatin	Mutation
DCAF8L2	-0.232	1	p > 0.05	Carboplatin	Mutation
DCAKD	-5	1	p > 0.05	Carboplatin	Mutation
DCBLD2	1.041	1	p > 0.05	Carboplatin	Mutation
DCC	5	0.235	p > 0.05	Carboplatin	Mutation
DCDC1	5	1	p > 0.05	Carboplatin	Mutation
DCDC2	5	0.235	p > 0.05	Carboplatin	Mutation
DCDC2B	5	1	p > 0.05	Carboplatin	Mutation
DCHS1	1.679	0.609	p > 0.05	Carboplatin	Mutation
DCHS2	-5	0.235	p > 0.05	Carboplatin	Mutation
DCK	-5	1	p > 0.05	Carboplatin	Mutation
DCLK1	5	1	p > 0.05	Carboplatin	Mutation
DCLK2	0	1	p > 0.05	Carboplatin	Mutation
DCLK3	-5	1	p > 0.05	Carboplatin	Mutation
DCLRE1C	-5	1	p > 0.05	Carboplatin	Mutation
DCN	5	1	p > 0.05	Carboplatin	Mutation
DCP1B	5	1	p > 0.05	Carboplatin	Mutation
DCP2	5	1	p > 0.05	Carboplatin	Mutation
DCST2	-5	1	p > 0.05	Carboplatin	Mutation
DCT	1.041	1	p > 0.05	Carboplatin	Mutation
DCTN1	5	1	p > 0.05	Carboplatin	Mutation
DCTPP1	0	1	p > 0.05	Carboplatin	Mutation
DCUN1D2	-5	1	p > 0.05	Carboplatin	Mutation
DCUN1D3	5	1	p > 0.05	Carboplatin	Mutation
DCX	-5	1	p > 0.05	Carboplatin	Mutation
DCXR	5	1	p > 0.05	Carboplatin	Mutation
DDAH2	5	1	p > 0.05	Carboplatin	Mutation
DDB1	-5	1	p > 0.05	Carboplatin	Mutation
DDB2	-5	1	p > 0.05	Carboplatin	Mutation
DDHD2	5	1	p > 0.05	Carboplatin	Mutation
DDI1	-5	0.49	p > 0.05	Carboplatin	Mutation
DDIAS	1.679	0.609	p > 0.05	Carboplatin	Mutation
DDIT3	-5	1	p > 0.05	Carboplatin	Mutation
DDO	5	1	p > 0.05	Carboplatin	Mutation
DDR1	-5	1	p > 0.05	Carboplatin	Mutation
DDR2	-5	1	p > 0.05	Carboplatin	Mutation
DDX11	-2.153	0.349	p > 0.05	Carboplatin	Mutation
DDX17	-5	1	p > 0.05	Carboplatin	Mutation
DDX20	-5	0.49	p > 0.05	Carboplatin	Mutation
DDX27	5	0.49	p > 0.05	Carboplatin	Mutation
DDX28	5	1	p > 0.05	Carboplatin	Mutation
DDX39B	0	1	p > 0.05	Carboplatin	Mutation
DDX42	-5	1	p > 0.05	Carboplatin	Mutation
DDX47	0	1	p > 0.05	Carboplatin	Mutation
DDX49	-5	1	p > 0.05	Carboplatin	Mutation
DDX51	5	1	p > 0.05	Carboplatin	Mutation
DDX52	-5	1	p > 0.05	Carboplatin	Mutation
DDX55	5	1	p > 0.05	Carboplatin	Mutation
DDX59	-5	1	p > 0.05	Carboplatin	Mutation
DDX60L	-1.041	1	p > 0.05	Carboplatin	Mutation
DEAF1	5	1	p > 0.05	Carboplatin	Mutation
DECR2	5	1	p > 0.05	Carboplatin	Mutation
DEFA6	-5	1	p > 0.05	Carboplatin	Mutation
DEFB119	-5	1	p > 0.05	Carboplatin	Mutation
DEFB124	0	1	p > 0.05	Carboplatin	Mutation
DEFB135	5	1	p > 0.05	Carboplatin	Mutation
DEGS1	5	1	p > 0.05	Carboplatin	Mutation
DENND1A	0	1	p > 0.05	Carboplatin	Mutation
DENND2A	-1.109	0.667	p > 0.05	Carboplatin	Mutation
DENND3	-5	0.235	p > 0.05	Carboplatin	Mutation
DENND4A	5	0.49	p > 0.05	Carboplatin	Mutation
DENND4B	0	1	p > 0.05	Carboplatin	Mutation
DENND4C	1.679	0.609	p > 0.05	Carboplatin	Mutation
DENND5B	0	1	p > 0.05	Carboplatin	Mutation
DEPDC4	-5	1	p > 0.05	Carboplatin	Mutation
DEPDC5	-5	1	p > 0.05	Carboplatin	Mutation
DEPDC7	0	1	p > 0.05	Carboplatin	Mutation
DEPTOR	-5	1	p > 0.05	Carboplatin	Mutation
DERL1	0	1	p > 0.05	Carboplatin	Mutation
DERL3	5	0.235	p > 0.05	Carboplatin	Mutation
DESI2	5	1	p > 0.05	Carboplatin	Mutation
DET1	5	1	p > 0.05	Carboplatin	Mutation
DEUP1	5	1	p > 0.05	Carboplatin	Mutation
DFFB	5	1	p > 0.05	Carboplatin	Mutation
DFNA5	5	1	p > 0.05	Carboplatin	Mutation
DGAT1	-5	1	p > 0.05	Carboplatin	Mutation
DGAT2	5	1	p > 0.05	Carboplatin	Mutation
DGCR2	5	0.49	p > 0.05	Carboplatin	Mutation
DGCR8	-5	1	p > 0.05	Carboplatin	Mutation
DGKA	5	1	p > 0.05	Carboplatin	Mutation
DGKB	5	1	p > 0.05	Carboplatin	Mutation
DGKD	5	0.235	p > 0.05	Carboplatin	Mutation
DGKG	5	0.49	p > 0.05	Carboplatin	Mutation
DGKH	0	1	p > 0.05	Carboplatin	Mutation
DGKI	-5	1	p > 0.05	Carboplatin	Mutation
DGKK	-5	1	p > 0.05	Carboplatin	Mutation
DGKQ	0	1	p > 0.05	Carboplatin	Mutation
DGKZ	5	0.49	p > 0.05	Carboplatin	Mutation
DGUOK	-5	1	p > 0.05	Carboplatin	Mutation
DHCR24	5	1	p > 0.05	Carboplatin	Mutation
DHDDS	0	1	p > 0.05	Carboplatin	Mutation
DHODH	-5	1	p > 0.05	Carboplatin	Mutation
DHPS	-5	0.49	p > 0.05	Carboplatin	Mutation
DHRS1	0	1	p > 0.05	Carboplatin	Mutation
DHRS11	-1.041	1	p > 0.05	Carboplatin	Mutation
DHRS12	5	0.49	p > 0.05	Carboplatin	Mutation
DHRS13	-5	1	p > 0.05	Carboplatin	Mutation
DHRS4	5	1	p > 0.05	Carboplatin	Mutation
DHRS7B	-5	1	p > 0.05	Carboplatin	Mutation
DHTKD1	1.041	1	p > 0.05	Carboplatin	Mutation
DHX15	0	1	p > 0.05	Carboplatin	Mutation
DHX16	5	1	p > 0.05	Carboplatin	Mutation
DHX29	-5	1	p > 0.05	Carboplatin	Mutation
DHX32	0	1	p > 0.05	Carboplatin	Mutation
DHX34	0	1	p > 0.05	Carboplatin	Mutation
DHX35	-5	0.49	p > 0.05	Carboplatin	Mutation
DHX36	5	1	p > 0.05	Carboplatin	Mutation
DHX37	5	1	p > 0.05	Carboplatin	Mutation
DHX57	-5	1	p > 0.05	Carboplatin	Mutation
DHX58	-5	1	p > 0.05	Carboplatin	Mutation
DHX8	-5	1	p > 0.05	Carboplatin	Mutation
DIAPH1	0	1	p > 0.05	Carboplatin	Mutation
DIAPH2	-1.041	1	p > 0.05	Carboplatin	Mutation
DIAPH3	-5	1	p > 0.05	Carboplatin	Mutation
DICER1	-5	1	p > 0.05	Carboplatin	Mutation
DIDO1	1.679	0.609	p > 0.05	Carboplatin	Mutation
DIEXF	5	1	p > 0.05	Carboplatin	Mutation
DIMT1	-5	1	p > 0.05	Carboplatin	Mutation
DIO3	-5	1	p > 0.05	Carboplatin	Mutation
DIP2A	1.041	1	p > 0.05	Carboplatin	Mutation
DIP2B	-5	0.49	p > 0.05	Carboplatin	Mutation
DIP2C	0	1	p > 0.05	Carboplatin	Mutation
DIRAS2	-5	1	p > 0.05	Carboplatin	Mutation
DIRAS3	-5	1	p > 0.05	Carboplatin	Mutation
DIS3	5	1	p > 0.05	Carboplatin	Mutation
DISC1	-5	0.49	p > 0.05	Carboplatin	Mutation
DISP1	-5	1	p > 0.05	Carboplatin	Mutation
DISP3	5	1	p > 0.05	Carboplatin	Mutation
DKK2	-1.041	1	p > 0.05	Carboplatin	Mutation
DKK3	5	1	p > 0.05	Carboplatin	Mutation
DLAT	-5	1	p > 0.05	Carboplatin	Mutation
DLEC1	0	1	p > 0.05	Carboplatin	Mutation
DLG1	0	1	p > 0.05	Carboplatin	Mutation
DLG4	-5	0.49	p > 0.05	Carboplatin	Mutation
DLG5	0	1	p > 0.05	Carboplatin	Mutation
DLGAP2	-5	0.49	p > 0.05	Carboplatin	Mutation
DLGAP3	1.041	1	p > 0.05	Carboplatin	Mutation
DLGAP5	-5	1	p > 0.05	Carboplatin	Mutation
DLK1	5	0.49	p > 0.05	Carboplatin	Mutation
DLL1	0	1	p > 0.05	Carboplatin	Mutation
DLX1	-5	1	p > 0.05	Carboplatin	Mutation
DLX2	5	1	p > 0.05	Carboplatin	Mutation
DLX3	5	1	p > 0.05	Carboplatin	Mutation
DMAC2	-5	1	p > 0.05	Carboplatin	Mutation
DMBT1	2.153	0.349	p > 0.05	Carboplatin	Mutation
DMC1	5	1	p > 0.05	Carboplatin	Mutation
DMD	5	1	p > 0.05	Carboplatin	Mutation
DMGDH	-5	1	p > 0.05	Carboplatin	Mutation
DMKN	-2.539	0.189	p > 0.05	Carboplatin	Mutation
DMPK	5	0.49	p > 0.05	Carboplatin	Mutation
DMRT3	5	0.49	p > 0.05	Carboplatin	Mutation
DMRTA1	5	1	p > 0.05	Carboplatin	Mutation
DMRTA2	-5	1	p > 0.05	Carboplatin	Mutation
DMRTB1	5	0.49	p > 0.05	Carboplatin	Mutation
DMTF1	-5	1	p > 0.05	Carboplatin	Mutation
DMWD	5	0.49	p > 0.05	Carboplatin	Mutation
DMXL1	1.041	1	p > 0.05	Carboplatin	Mutation
DMXL2	-1.041	1	p > 0.05	Carboplatin	Mutation
DNA2	-1.041	1	p > 0.05	Carboplatin	Mutation
DNAAF1	0	1	p > 0.05	Carboplatin	Mutation
DNAAF2	-5	1	p > 0.05	Carboplatin	Mutation
DNAAF4	5	1	p > 0.05	Carboplatin	Mutation
DNAH1	0.473	1	p > 0.05	Carboplatin	Mutation
DNAH10	-3.435	0.023	Enriched in carbo responsive PDXs	Carboplatin	Mutation
DNAH11	-1.188	0.463	p > 0.05	Carboplatin	Mutation
DNAH12	-1.041	1	p > 0.05	Carboplatin	Mutation
DNAH14	-1.679	0.609	p > 0.05	Carboplatin	Mutation
DNAH17	-1.494	0.417	p > 0.05	Carboplatin	Mutation
DNAH2	0.857	0.702	p > 0.05	Carboplatin	Mutation
DNAH3	0	1	p > 0.05	Carboplatin	Mutation
DNAH5	-1.679	0.609	p > 0.05	Carboplatin	Mutation
DNAH6	2.539	0.189	p > 0.05	Carboplatin	Mutation
DNAH7	-1.109	0.667	p > 0.05	Carboplatin	Mutation
DNAH8	0.857	0.702	p > 0.05	Carboplatin	Mutation
DNAH9	1.041	1	p > 0.05	Carboplatin	Mutation
DNAI1	-5	1	p > 0.05	Carboplatin	Mutation
DNAI2	-5	1	p > 0.05	Carboplatin	Mutation
DNAJA3	5	0.49	p > 0.05	Carboplatin	Mutation
DNAJB12	-5	1	p > 0.05	Carboplatin	Mutation
DNAJB13	5	1	p > 0.05	Carboplatin	Mutation
DNAJB2	5	0.49	p > 0.05	Carboplatin	Mutation
DNAJB6	-5	1	p > 0.05	Carboplatin	Mutation
DNAJB7	0	1	p > 0.05	Carboplatin	Mutation
DNAJB8	0	1	p > 0.05	Carboplatin	Mutation
DNAJC10	-5	1	p > 0.05	Carboplatin	Mutation
DNAJC11	5	1	p > 0.05	Carboplatin	Mutation
DNAJC13	1.109	0.667	p > 0.05	Carboplatin	Mutation
DNAJC21	5	1	p > 0.05	Carboplatin	Mutation
DNAJC22	5	1	p > 0.05	Carboplatin	Mutation
DNAJC30	5	1	p > 0.05	Carboplatin	Mutation
DNAJC5B	5	0.49	p > 0.05	Carboplatin	Mutation
DNASE1L2	5	0.49	p > 0.05	Carboplatin	Mutation
DNER	0	1	p > 0.05	Carboplatin	Mutation
DNHD1	-5	1	p > 0.05	Carboplatin	Mutation
DNM1	5	1	p > 0.05	Carboplatin	Mutation
DNM2	1.041	1	p > 0.05	Carboplatin	Mutation
DNM3	5	1	p > 0.05	Carboplatin	Mutation
DNMBP	-5	0.49	p > 0.05	Carboplatin	Mutation
DNMT1	-5	1	p > 0.05	Carboplatin	Mutation
DNMT3A	0	1	p > 0.05	Carboplatin	Mutation
DNPH1	-5	1	p > 0.05	Carboplatin	Mutation
DNTTIP2	-5	1	p > 0.05	Carboplatin	Mutation
DOCK1	5	0.235	p > 0.05	Carboplatin	Mutation
DOCK11	0	1	p > 0.05	Carboplatin	Mutation
DOCK4	0	1	p > 0.05	Carboplatin	Mutation
DOCK6	-5	0.49	p > 0.05	Carboplatin	Mutation
DOCK8	0	1	p > 0.05	Carboplatin	Mutation
DOCK9	5	1	p > 0.05	Carboplatin	Mutation
DOK1	5	1	p > 0.05	Carboplatin	Mutation
DOK3	5	1	p > 0.05	Carboplatin	Mutation
DOK6	-5	1	p > 0.05	Carboplatin	Mutation
DOK7	-5	1	p > 0.05	Carboplatin	Mutation
DOLK	0	1	p > 0.05	Carboplatin	Mutation
DOPEY1	-5	0.49	p > 0.05	Carboplatin	Mutation
DOPEY2	0	1	p > 0.05	Carboplatin	Mutation
DOT1L	-5	0.49	p > 0.05	Carboplatin	Mutation
DPEP1	5	1	p > 0.05	Carboplatin	Mutation
DPEP2	-5	1	p > 0.05	Carboplatin	Mutation
DPH2	5	0.49	p > 0.05	Carboplatin	Mutation
DPH6	-5	1	p > 0.05	Carboplatin	Mutation
DPP10	0	1	p > 0.05	Carboplatin	Mutation
DPP3	-5	0.49	p > 0.05	Carboplatin	Mutation
DPP4	5	1	p > 0.05	Carboplatin	Mutation
DPP6	0	1	p > 0.05	Carboplatin	Mutation
DPP7	-5	0.49	p > 0.05	Carboplatin	Mutation
DPP8	-5	1	p > 0.05	Carboplatin	Mutation
DPP9	0	1	p > 0.05	Carboplatin	Mutation
DPPA3	-5	1	p > 0.05	Carboplatin	Mutation
DPPA4	5	1	p > 0.05	Carboplatin	Mutation
DPT	5	1	p > 0.05	Carboplatin	Mutation
DPY19L1	5	1	p > 0.05	Carboplatin	Mutation
DPY19L3	-5	1	p > 0.05	Carboplatin	Mutation
DPY19L4	0	1	p > 0.05	Carboplatin	Mutation
DPYD	-1.041	1	p > 0.05	Carboplatin	Mutation
DPYS	5	0.49	p > 0.05	Carboplatin	Mutation
DPYSL2	-5	1	p > 0.05	Carboplatin	Mutation
DPYSL3	5	1	p > 0.05	Carboplatin	Mutation
DQX1	-1.041	1	p > 0.05	Carboplatin	Mutation
DRAP1	-5	1	p > 0.05	Carboplatin	Mutation
DRC1	-5	1	p > 0.05	Carboplatin	Mutation
DRC7	-5	0.49	p > 0.05	Carboplatin	Mutation
DRD1	0	1	p > 0.05	Carboplatin	Mutation
DRD2	5	1	p > 0.05	Carboplatin	Mutation
DRP2	-5	1	p > 0.05	Carboplatin	Mutation
DSC1	-1.041	1	p > 0.05	Carboplatin	Mutation
DSC3	-1.041	1	p > 0.05	Carboplatin	Mutation
DSCAM	-5	0.49	p > 0.05	Carboplatin	Mutation
DSCAML1	1.041	1	p > 0.05	Carboplatin	Mutation
DSCC1	1.679	0.609	p > 0.05	Carboplatin	Mutation
DSE	1.041	1	p > 0.05	Carboplatin	Mutation
DSG1	0	1	p > 0.05	Carboplatin	Mutation
DSG2	-1.041	1	p > 0.05	Carboplatin	Mutation
DSG3	-5	0.49	p > 0.05	Carboplatin	Mutation
DSG4	-5	1	p > 0.05	Carboplatin	Mutation
DSP	1.109	0.667	p > 0.05	Carboplatin	Mutation
DST	0.715	0.725	p > 0.05	Carboplatin	Mutation
DSTYK	-5	1	p > 0.05	Carboplatin	Mutation
DTD1	1.041	1	p > 0.05	Carboplatin	Mutation
DTHD1	-1.109	0.667	p > 0.05	Carboplatin	Mutation
DTL	-5	1	p > 0.05	Carboplatin	Mutation
DTNA	1.041	1	p > 0.05	Carboplatin	Mutation
DTNB	5	1	p > 0.05	Carboplatin	Mutation
DTNBP1	-5	1	p > 0.05	Carboplatin	Mutation
DTX2	5	1	p > 0.05	Carboplatin	Mutation
DUOX1	0	1	p > 0.05	Carboplatin	Mutation
DUOX2	-1.041	1	p > 0.05	Carboplatin	Mutation
DUOXA2	-5	1	p > 0.05	Carboplatin	Mutation
DUPD1	5	1	p > 0.05	Carboplatin	Mutation
DUS4L	-5	1	p > 0.05	Carboplatin	Mutation
DUSP1	5	1	p > 0.05	Carboplatin	Mutation
DUSP10	-5	1	p > 0.05	Carboplatin	Mutation
DUSP12	-5	1	p > 0.05	Carboplatin	Mutation
DUSP13	-5	1	p > 0.05	Carboplatin	Mutation
DUSP15	5	1	p > 0.05	Carboplatin	Mutation
DUSP16	-5	1	p > 0.05	Carboplatin	Mutation
DUSP18	-5	1	p > 0.05	Carboplatin	Mutation
DUSP21	5	1	p > 0.05	Carboplatin	Mutation
DUSP22	-1.041	1	p > 0.05	Carboplatin	Mutation
DUSP26	5	1	p > 0.05	Carboplatin	Mutation
DUSP27	0	1	p > 0.05	Carboplatin	Mutation
DUSP28	5	1	p > 0.05	Carboplatin	Mutation
DUSP4	5	1	p > 0.05	Carboplatin	Mutation
DUSP6	-5	1	p > 0.05	Carboplatin	Mutation
DUSP8	-5	1	p > 0.05	Carboplatin	Mutation
DUSP9	5	1	p > 0.05	Carboplatin	Mutation
DUXA	-5	0.49	p > 0.05	Carboplatin	Mutation
DVL2	5	1	p > 0.05	Carboplatin	Mutation
DYDC1	-5	1	p > 0.05	Carboplatin	Mutation
DYNC1H1	5	1	p > 0.05	Carboplatin	Mutation
DYNC1I1	-5	0.49	p > 0.05	Carboplatin	Mutation
DYNC2H1	1.494	0.417	p > 0.05	Carboplatin	Mutation
DYRK1B	5	0.49	p > 0.05	Carboplatin	Mutation
DYRK3	-5	1	p > 0.05	Carboplatin	Mutation
DYRK4	-5	0.49	p > 0.05	Carboplatin	Mutation
DYSF	-1.679	0.609	p > 0.05	Carboplatin	Mutation
DZANK1	-5	0.49	p > 0.05	Carboplatin	Mutation
DZIP3	5	0.49	p > 0.05	Carboplatin	Mutation
E2F1	5	1	p > 0.05	Carboplatin	Mutation
E2F3	0	1	p > 0.05	Carboplatin	Mutation
E2F4	1.494	0.417	p > 0.05	Carboplatin	Mutation
E2F5	5	1	p > 0.05	Carboplatin	Mutation
E2F7	0	1	p > 0.05	Carboplatin	Mutation
E4F1	5	1	p > 0.05	Carboplatin	Mutation
EAF2	5	1	p > 0.05	Carboplatin	Mutation
EBF1	0	1	p > 0.05	Carboplatin	Mutation
EBF4	-5	1	p > 0.05	Carboplatin	Mutation
EBLN2	-5	1	p > 0.05	Carboplatin	Mutation
ECE2	-5	0.49	p > 0.05	Carboplatin	Mutation
ECEL1	5	1	p > 0.05	Carboplatin	Mutation
ECH1	-5	1	p > 0.05	Carboplatin	Mutation
ECHDC2	1.679	0.609	p > 0.05	Carboplatin	Mutation
ECHS1	-5	1	p > 0.05	Carboplatin	Mutation
ECM1	5	1	p > 0.05	Carboplatin	Mutation
ECM2	5	0.49	p > 0.05	Carboplatin	Mutation
ECSIT	5	1	p > 0.05	Carboplatin	Mutation
ECT2	0	1	p > 0.05	Carboplatin	Mutation
ECT2L	-1.041	1	p > 0.05	Carboplatin	Mutation
EDA	-5	0.49	p > 0.05	Carboplatin	Mutation
EDAR	5	0.49	p > 0.05	Carboplatin	Mutation
EDDM3A	-5	1	p > 0.05	Carboplatin	Mutation
EDEM1	-5	1	p > 0.05	Carboplatin	Mutation
EDEM2	0	1	p > 0.05	Carboplatin	Mutation
EDEM3	5	1	p > 0.05	Carboplatin	Mutation
EDF1	5	1	p > 0.05	Carboplatin	Mutation
EDIL3	5	1	p > 0.05	Carboplatin	Mutation
EDNRB	5	1	p > 0.05	Carboplatin	Mutation
EEF1A2	-5	1	p > 0.05	Carboplatin	Mutation
EEF1AKMT2	-5	1	p > 0.05	Carboplatin	Mutation
EEF1B2	-5	1	p > 0.05	Carboplatin	Mutation
EEF1D	0	1	p > 0.05	Carboplatin	Mutation
EEF2K	5	1	p > 0.05	Carboplatin	Mutation
EEF2KMT	-1.041	1	p > 0.05	Carboplatin	Mutation
EEFSEC	0	1	p > 0.05	Carboplatin	Mutation
EEPD1	5	0.49	p > 0.05	Carboplatin	Mutation
EFCAB12	1.041	1	p > 0.05	Carboplatin	Mutation
EFCAB14	-5	1	p > 0.05	Carboplatin	Mutation
EFCAB2	5	1	p > 0.05	Carboplatin	Mutation
EFCAB5	0.473	1	p > 0.05	Carboplatin	Mutation
EFCAB6	5	1	p > 0.05	Carboplatin	Mutation
EFCAB7	-5	0.49	p > 0.05	Carboplatin	Mutation
EFCC1	5	1	p > 0.05	Carboplatin	Mutation
EFHC1	5	1	p > 0.05	Carboplatin	Mutation
EFHC2	5	0.49	p > 0.05	Carboplatin	Mutation
EFL1	-5	1	p > 0.05	Carboplatin	Mutation
EFNA1	5	1	p > 0.05	Carboplatin	Mutation
EFNA3	5	1	p > 0.05	Carboplatin	Mutation
EFNA4	5	1	p > 0.05	Carboplatin	Mutation
EFNB1	-5	1	p > 0.05	Carboplatin	Mutation
EFR3A	5	0.49	p > 0.05	Carboplatin	Mutation
EFS	0	1	p > 0.05	Carboplatin	Mutation
EGF	0	1	p > 0.05	Carboplatin	Mutation
EGFL6	5	1	p > 0.05	Carboplatin	Mutation
EGFL8	0	1	p > 0.05	Carboplatin	Mutation
EGFLAM	-0.636	1	p > 0.05	Carboplatin	Mutation
EGFR	-1.041	1	p > 0.05	Carboplatin	Mutation
EGLN2	5	1	p > 0.05	Carboplatin	Mutation
EGR1	5	1	p > 0.05	Carboplatin	Mutation
EHBP1	0	1	p > 0.05	Carboplatin	Mutation
EHBP1L1	-5	1	p > 0.05	Carboplatin	Mutation
EHD1	1.041	1	p > 0.05	Carboplatin	Mutation
EHD2	-5	1	p > 0.05	Carboplatin	Mutation
EHD4	-5	1	p > 0.05	Carboplatin	Mutation
EHF	5	0.49	p > 0.05	Carboplatin	Mutation
EHHADH	1.041	1	p > 0.05	Carboplatin	Mutation
EHMT1	5	1	p > 0.05	Carboplatin	Mutation
EHMT2	5	1	p > 0.05	Carboplatin	Mutation
EID2	5	1	p > 0.05	Carboplatin	Mutation
EID2B	5	1	p > 0.05	Carboplatin	Mutation
EID3	5	1	p > 0.05	Carboplatin	Mutation
EIF2A	5	1	p > 0.05	Carboplatin	Mutation
EIF2AK1	5	0.49	p > 0.05	Carboplatin	Mutation
EIF2B2	-5	1	p > 0.05	Carboplatin	Mutation
EIF2B4	-5	1	p > 0.05	Carboplatin	Mutation
EIF2B5	-5	1	p > 0.05	Carboplatin	Mutation
EIF2D	-5	1	p > 0.05	Carboplatin	Mutation
EIF2S3	-5	1	p > 0.05	Carboplatin	Mutation
EIF3A	-0.636	1	p > 0.05	Carboplatin	Mutation
EIF3E	5	1	p > 0.05	Carboplatin	Mutation
EIF3G	-5	1	p > 0.05	Carboplatin	Mutation
EIF3H	5	1	p > 0.05	Carboplatin	Mutation
EIF3I	5	1	p > 0.05	Carboplatin	Mutation
EIF3K	5	1	p > 0.05	Carboplatin	Mutation
EIF3L	-5	1	p > 0.05	Carboplatin	Mutation
EIF4A1	5	1	p > 0.05	Carboplatin	Mutation
EIF4A2	5	1	p > 0.05	Carboplatin	Mutation
EIF4B	0	1	p > 0.05	Carboplatin	Mutation
EIF4EBP2	5	1	p > 0.05	Carboplatin	Mutation
EIF4ENIF1	0	1	p > 0.05	Carboplatin	Mutation
EIF4G1	0	1	p > 0.05	Carboplatin	Mutation
EIF4G3	-1.679	0.609	p > 0.05	Carboplatin	Mutation
EIF5	5	1	p > 0.05	Carboplatin	Mutation
EIF5B	0	1	p > 0.05	Carboplatin	Mutation
ELANE	5	1	p > 0.05	Carboplatin	Mutation
ELAVL4	-5	1	p > 0.05	Carboplatin	Mutation
ELF1	-5	1	p > 0.05	Carboplatin	Mutation
ELF2	5	1	p > 0.05	Carboplatin	Mutation
ELF4	5	1	p > 0.05	Carboplatin	Mutation
ELFN1	0	1	p > 0.05	Carboplatin	Mutation
ELFN2	0	1	p > 0.05	Carboplatin	Mutation
ELK3	5	1	p > 0.05	Carboplatin	Mutation
ELK4	-5	1	p > 0.05	Carboplatin	Mutation
ELL2	5	1	p > 0.05	Carboplatin	Mutation
ELMO1	5	1	p > 0.05	Carboplatin	Mutation
ELMO2	5	1	p > 0.05	Carboplatin	Mutation
ELMO3	-0.636	1	p > 0.05	Carboplatin	Mutation
ELMOD1	-5	1	p > 0.05	Carboplatin	Mutation
ELMOD2	5	1	p > 0.05	Carboplatin	Mutation
ELMSAN1	5	0.235	p > 0.05	Carboplatin	Mutation
ELOA	5	1	p > 0.05	Carboplatin	Mutation
ELOA2	-5	1	p > 0.05	Carboplatin	Mutation
ELOVL1	-5	1	p > 0.05	Carboplatin	Mutation
ELOVL2	5	1	p > 0.05	Carboplatin	Mutation
ELP1	-5	1	p > 0.05	Carboplatin	Mutation
ELP4	-1.041	1	p > 0.05	Carboplatin	Mutation
ELP5	-5	1	p > 0.05	Carboplatin	Mutation
EMC1	5	0.49	p > 0.05	Carboplatin	Mutation
EMC2	1.041	1	p > 0.05	Carboplatin	Mutation
EMC3	-5	1	p > 0.05	Carboplatin	Mutation
EMD	-5	1	p > 0.05	Carboplatin	Mutation
EME2	0	1	p > 0.05	Carboplatin	Mutation
EMID1	5	1	p > 0.05	Carboplatin	Mutation
EMILIN1	0	1	p > 0.05	Carboplatin	Mutation
EMILIN2	-5	1	p > 0.05	Carboplatin	Mutation
EMILIN3	-5	0.49	p > 0.05	Carboplatin	Mutation
EML1	5	1	p > 0.05	Carboplatin	Mutation
EML3	-5	0.49	p > 0.05	Carboplatin	Mutation
EML5	0	1	p > 0.05	Carboplatin	Mutation
EML6	-0.636	1	p > 0.05	Carboplatin	Mutation
EMSY	5	1	p > 0.05	Carboplatin	Mutation
EMX2	-5	1	p > 0.05	Carboplatin	Mutation
EN2	5	1	p > 0.05	Carboplatin	Mutation
ENAH	1.679	0.609	p > 0.05	Carboplatin	Mutation
ENAM	-5	1	p > 0.05	Carboplatin	Mutation
ENKD1	-5	1	p > 0.05	Carboplatin	Mutation
ENO2	0	1	p > 0.05	Carboplatin	Mutation
ENO3	5	1	p > 0.05	Carboplatin	Mutation
ENOX1	-5	0.49	p > 0.05	Carboplatin	Mutation
ENOX2	5	1	p > 0.05	Carboplatin	Mutation
ENPP1	-5	1	p > 0.05	Carboplatin	Mutation
ENPP2	-5	0.11	p > 0.05	Carboplatin	Mutation
ENPP5	5	0.49	p > 0.05	Carboplatin	Mutation
ENTHD1	-5	1	p > 0.05	Carboplatin	Mutation
ENTPD1	5	1	p > 0.05	Carboplatin	Mutation
ENTPD2	-5	1	p > 0.05	Carboplatin	Mutation
EOMES	5	1	p > 0.05	Carboplatin	Mutation
EP300	0.473	1	p > 0.05	Carboplatin	Mutation
EP400	-1.679	0.609	p > 0.05	Carboplatin	Mutation
EPB41	0	1	p > 0.05	Carboplatin	Mutation
EPB41L1	-5	1	p > 0.05	Carboplatin	Mutation
EPB41L3	0	1	p > 0.05	Carboplatin	Mutation
EPB41L4B	5	1	p > 0.05	Carboplatin	Mutation
EPB42	-5	1	p > 0.05	Carboplatin	Mutation
EPC1	-5	1	p > 0.05	Carboplatin	Mutation
EPC2	-5	1	p > 0.05	Carboplatin	Mutation
EPG5	5	1	p > 0.05	Carboplatin	Mutation
EPGN	-5	1	p > 0.05	Carboplatin	Mutation
EPHA1	-5	0.235	p > 0.05	Carboplatin	Mutation
EPHA10	0	1	p > 0.05	Carboplatin	Mutation
EPHA3	5	1	p > 0.05	Carboplatin	Mutation
EPHA5	-5	0.49	p > 0.05	Carboplatin	Mutation
EPHA6	5	1	p > 0.05	Carboplatin	Mutation
EPHB1	-5	1	p > 0.05	Carboplatin	Mutation
EPHB2	1.041	1	p > 0.05	Carboplatin	Mutation
EPHB3	0.636	1	p > 0.05	Carboplatin	Mutation
EPHB4	5	1	p > 0.05	Carboplatin	Mutation
EPHB6	0.473	1	p > 0.05	Carboplatin	Mutation
EPHX2	1.679	0.609	p > 0.05	Carboplatin	Mutation
EPHX3	5	1	p > 0.05	Carboplatin	Mutation
EPHX4	5	1	p > 0.05	Carboplatin	Mutation
EPM2A	5	1	p > 0.05	Carboplatin	Mutation
EPM2AIP1	5	1	p > 0.05	Carboplatin	Mutation
EPN2	5	1	p > 0.05	Carboplatin	Mutation
EPN3	-5	1	p > 0.05	Carboplatin	Mutation
EPOP	-5	1	p > 0.05	Carboplatin	Mutation
EPPK1	0.473	1	p > 0.05	Carboplatin	Mutation
EPRS	-5	0.49	p > 0.05	Carboplatin	Mutation
EPS15	-5	1	p > 0.05	Carboplatin	Mutation
EPS8L1	0	1	p > 0.05	Carboplatin	Mutation
EPS8L3	-5	1	p > 0.05	Carboplatin	Mutation
EPX	-5	1	p > 0.05	Carboplatin	Mutation
EQTN	-5	1	p > 0.05	Carboplatin	Mutation
ERAP1	-5	0.49	p > 0.05	Carboplatin	Mutation
ERAP2	0	1	p > 0.05	Carboplatin	Mutation
ERBB3	5	0.235	p > 0.05	Carboplatin	Mutation
ERC1	5	1	p > 0.05	Carboplatin	Mutation
ERCC2	0	1	p > 0.05	Carboplatin	Mutation
ERCC3	-5	1	p > 0.05	Carboplatin	Mutation
ERCC4	0	1	p > 0.05	Carboplatin	Mutation
ERCC5	-1.041	1	p > 0.05	Carboplatin	Mutation
ERCC6	0.636	1	p > 0.05	Carboplatin	Mutation
ERCC6L	5	1	p > 0.05	Carboplatin	Mutation
ERCC6L2	5	1	p > 0.05	Carboplatin	Mutation
ERG	-5	1	p > 0.05	Carboplatin	Mutation
ERI2	-5	1	p > 0.05	Carboplatin	Mutation
ERICH1	0	1	p > 0.05	Carboplatin	Mutation
ERICH2	5	1	p > 0.05	Carboplatin	Mutation
ERICH3	5	0.49	p > 0.05	Carboplatin	Mutation
ERICH6	-3.561	0.001	Enriched in carbo responsive PDXs	Carboplatin	Mutation
ERICH6B	2.153	0.349	p > 0.05	Carboplatin	Mutation
ERN1	-5	0.49	p > 0.05	Carboplatin	Mutation
ERN2	0	1	p > 0.05	Carboplatin	Mutation
ERO1A	-5	1	p > 0.05	Carboplatin	Mutation
ERRFI1	5	0.49	p > 0.05	Carboplatin	Mutation
ERV3-1	1.041	1	p > 0.05	Carboplatin	Mutation
ESAM	-5	1	p > 0.05	Carboplatin	Mutation
ESCO2	5	1	p > 0.05	Carboplatin	Mutation
ESD	5	1	p > 0.05	Carboplatin	Mutation
ESF1	5	1	p > 0.05	Carboplatin	Mutation
ESPL1	-5	0.235	p > 0.05	Carboplatin	Mutation
ESPN	-5	0.235	p > 0.05	Carboplatin	Mutation
ESPNL	-1.109	0.667	p > 0.05	Carboplatin	Mutation
ESR1	-5	0.49	p > 0.05	Carboplatin	Mutation
ESRRG	-5	1	p > 0.05	Carboplatin	Mutation
ESYT1	-5	1	p > 0.05	Carboplatin	Mutation
ESYT2	0	1	p > 0.05	Carboplatin	Mutation
ESYT3	0	1	p > 0.05	Carboplatin	Mutation
ETFDH	5	1	p > 0.05	Carboplatin	Mutation
ETFRF1	0	1	p > 0.05	Carboplatin	Mutation
ETNK1	5	0.49	p > 0.05	Carboplatin	Mutation
ETNK2	0	1	p > 0.05	Carboplatin	Mutation
ETS1	-5	1	p > 0.05	Carboplatin	Mutation
ETV1	5	1	p > 0.05	Carboplatin	Mutation
ETV3	5	1	p > 0.05	Carboplatin	Mutation
ETV3L	5	0.49	p > 0.05	Carboplatin	Mutation
ETV4	5	1	p > 0.05	Carboplatin	Mutation
ETV5	-5	1	p > 0.05	Carboplatin	Mutation
ETV7	5	1	p > 0.05	Carboplatin	Mutation
EVA1A	5	1	p > 0.05	Carboplatin	Mutation
EVA1C	-5	1	p > 0.05	Carboplatin	Mutation
EVC	0	1	p > 0.05	Carboplatin	Mutation
EVC2	-1.041	1	p > 0.05	Carboplatin	Mutation
EVI5	1.679	0.609	p > 0.05	Carboplatin	Mutation
EVL	5	1	p > 0.05	Carboplatin	Mutation
EVPL	0	1	p > 0.05	Carboplatin	Mutation
EVPLL	0	1	p > 0.05	Carboplatin	Mutation
EVX2	1.041	1	p > 0.05	Carboplatin	Mutation
EXD1	-5	1	p > 0.05	Carboplatin	Mutation
EXD3	5	1	p > 0.05	Carboplatin	Mutation
EXO5	-5	0.49	p > 0.05	Carboplatin	Mutation
EXOC3L1	-1.679	0.609	p > 0.05	Carboplatin	Mutation
EXOC3L2	5	1	p > 0.05	Carboplatin	Mutation
EXOC3L4	5	1	p > 0.05	Carboplatin	Mutation
EXOC6	5	1	p > 0.05	Carboplatin	Mutation
EXOC6B	0	1	p > 0.05	Carboplatin	Mutation
EXOC7	-5	1	p > 0.05	Carboplatin	Mutation
EXOC8	-5	1	p > 0.05	Carboplatin	Mutation
EXOSC10	0	1	p > 0.05	Carboplatin	Mutation
EXPH5	-1.041	1	p > 0.05	Carboplatin	Mutation
EXTL3	-1.041	1	p > 0.05	Carboplatin	Mutation
EYA1	-5	1	p > 0.05	Carboplatin	Mutation
EYA2	5	1	p > 0.05	Carboplatin	Mutation
EYA3	-5	1	p > 0.05	Carboplatin	Mutation
EYA4	5	1	p > 0.05	Carboplatin	Mutation
EYS	1.041	1	p > 0.05	Carboplatin	Mutation
EZH1	5	1	p > 0.05	Carboplatin	Mutation
EZH2	-5	1	p > 0.05	Carboplatin	Mutation
F12	0.636	1	p > 0.05	Carboplatin	Mutation
F13A1	5	0.49	p > 0.05	Carboplatin	Mutation
F13B	5	1	p > 0.05	Carboplatin	Mutation
F2	-5	1	p > 0.05	Carboplatin	Mutation
F2RL1	5	1	p > 0.05	Carboplatin	Mutation
F2RL2	-5	1	p > 0.05	Carboplatin	Mutation
F2RL3	-5	1	p > 0.05	Carboplatin	Mutation
F5	2.153	0.349	p > 0.05	Carboplatin	Mutation
F7	0	1	p > 0.05	Carboplatin	Mutation
F8	2.153	0.349	p > 0.05	Carboplatin	Mutation
FA2H	-5	1	p > 0.05	Carboplatin	Mutation
FABP1	5	0.49	p > 0.05	Carboplatin	Mutation
FABP12	-5	1	p > 0.05	Carboplatin	Mutation
FABP2	-5	1	p > 0.05	Carboplatin	Mutation
FADS6	-0.994	0.377	p > 0.05	Carboplatin	Mutation
FAHD1	5	1	p > 0.05	Carboplatin	Mutation
FAM102A	-1.041	1	p > 0.05	Carboplatin	Mutation
FAM104A	5	1	p > 0.05	Carboplatin	Mutation
FAM104B	-5	0.49	p > 0.05	Carboplatin	Mutation
FAM107B	-1.041	1	p > 0.05	Carboplatin	Mutation
FAM109B	-5	1	p > 0.05	Carboplatin	Mutation
FAM110C	5	1	p > 0.05	Carboplatin	Mutation
FAM110D	5	1	p > 0.05	Carboplatin	Mutation
FAM111B	-1.041	1	p > 0.05	Carboplatin	Mutation
FAM114A1	1.041	1	p > 0.05	Carboplatin	Mutation
FAM117B	5	0.49	p > 0.05	Carboplatin	Mutation
FAM118A	0	1	p > 0.05	Carboplatin	Mutation
FAM120A	5	1	p > 0.05	Carboplatin	Mutation
FAM120B	0	1	p > 0.05	Carboplatin	Mutation
FAM120C	-5	1	p > 0.05	Carboplatin	Mutation
FAM122A	-5	0.49	p > 0.05	Carboplatin	Mutation
FAM122B	0	1	p > 0.05	Carboplatin	Mutation
FAM122C	-5	1	p > 0.05	Carboplatin	Mutation
FAM124A	5	1	p > 0.05	Carboplatin	Mutation
FAM124B	5	0.49	p > 0.05	Carboplatin	Mutation
FAM129A	0	1	p > 0.05	Carboplatin	Mutation
FAM131B	5	0.49	p > 0.05	Carboplatin	Mutation
FAM131C	5	1	p > 0.05	Carboplatin	Mutation
FAM133A	-5	1	p > 0.05	Carboplatin	Mutation
FAM135A	5	0.11	p > 0.05	Carboplatin	Mutation
FAM135B	0	1	p > 0.05	Carboplatin	Mutation
FAM13A	-5	0.022	Enriched in carbo responsive PDXs	Carboplatin	Mutation
FAM13B	5	1	p > 0.05	Carboplatin	Mutation
FAM149A	-5	1	p > 0.05	Carboplatin	Mutation
FAM153B	-5	0.49	p > 0.05	Carboplatin	Mutation
FAM160A2	5	1	p > 0.05	Carboplatin	Mutation
FAM160B2	5	1	p > 0.05	Carboplatin	Mutation
FAM161A	0	1	p > 0.05	Carboplatin	Mutation
FAM161B	5	0.49	p > 0.05	Carboplatin	Mutation
FAM170B	-5	1	p > 0.05	Carboplatin	Mutation
FAM171A1	5	0.49	p > 0.05	Carboplatin	Mutation
FAM171A2	-1.041	1	p > 0.05	Carboplatin	Mutation
FAM171B	1.406	0.154	p > 0.05	Carboplatin	Mutation
FAM173A	1.041	1	p > 0.05	Carboplatin	Mutation
FAM177A1	5	1	p > 0.05	Carboplatin	Mutation
FAM177B	-5	1	p > 0.05	Carboplatin	Mutation
FAM181A	-5	1	p > 0.05	Carboplatin	Mutation
FAM184A	5	1	p > 0.05	Carboplatin	Mutation
FAM184B	-5	1	p > 0.05	Carboplatin	Mutation
FAM186A	-5	1	p > 0.05	Carboplatin	Mutation
FAM186B	-5	1	p > 0.05	Carboplatin	Mutation
FAM189B	1.041	1	p > 0.05	Carboplatin	Mutation
FAM193A	5	1	p > 0.05	Carboplatin	Mutation
FAM196B	-5	1	p > 0.05	Carboplatin	Mutation
FAM198A	-5	1	p > 0.05	Carboplatin	Mutation
FAM199X	-5	1	p > 0.05	Carboplatin	Mutation
FAM19A2	-5	1	p > 0.05	Carboplatin	Mutation
FAM204A	-5	1	p > 0.05	Carboplatin	Mutation
FAM205A	2.153	0.349	p > 0.05	Carboplatin	Mutation
FAM208A	5	1	p > 0.05	Carboplatin	Mutation
FAM208B	5	0.49	p > 0.05	Carboplatin	Mutation
FAM20A	-5	1	p > 0.05	Carboplatin	Mutation
FAM20B	0	1	p > 0.05	Carboplatin	Mutation
FAM212A	-5	1	p > 0.05	Carboplatin	Mutation
FAM213A	-5	1	p > 0.05	Carboplatin	Mutation
FAM217A	-5	1	p > 0.05	Carboplatin	Mutation
FAM217B	5	1	p > 0.05	Carboplatin	Mutation
FAM218A	-5	1	p > 0.05	Carboplatin	Mutation
FAM21A	-1.146	0.345	p > 0.05	Carboplatin	Mutation
FAM222A	0	1	p > 0.05	Carboplatin	Mutation
FAM222B	-5	1	p > 0.05	Carboplatin	Mutation
FAM227A	5	1	p > 0.05	Carboplatin	Mutation
FAM228B	-5	1	p > 0.05	Carboplatin	Mutation
FAM234A	-5	1	p > 0.05	Carboplatin	Mutation
FAM234B	0	1	p > 0.05	Carboplatin	Mutation
FAM35A	5	1	p > 0.05	Carboplatin	Mutation
FAM43A	0	1	p > 0.05	Carboplatin	Mutation
FAM46A	0	1	p > 0.05	Carboplatin	Mutation
FAM46B	5	1	p > 0.05	Carboplatin	Mutation
FAM46C	-5	1	p > 0.05	Carboplatin	Mutation
FAM47A	-5	0.49	p > 0.05	Carboplatin	Mutation
FAM47B	-1.041	1	p > 0.05	Carboplatin	Mutation
FAM47C	-0.636	1	p > 0.05	Carboplatin	Mutation
FAM50A	-5	1	p > 0.05	Carboplatin	Mutation
FAM53A	-5	1	p > 0.05	Carboplatin	Mutation
FAM57A	5	1	p > 0.05	Carboplatin	Mutation
FAM69A	-5	1	p > 0.05	Carboplatin	Mutation
FAM69B	5	1	p > 0.05	Carboplatin	Mutation
FAM69C	5	1	p > 0.05	Carboplatin	Mutation
FAM71A	5	0.49	p > 0.05	Carboplatin	Mutation
FAM71F1	-5	1	p > 0.05	Carboplatin	Mutation
FAM76A	-5	1	p > 0.05	Carboplatin	Mutation
FAM76B	-5	1	p > 0.05	Carboplatin	Mutation
FAM78A	-5	1	p > 0.05	Carboplatin	Mutation
FAM81B	5	1	p > 0.05	Carboplatin	Mutation
FAM83A	-5	1	p > 0.05	Carboplatin	Mutation
FAM83B	0	1	p > 0.05	Carboplatin	Mutation
FAM83C	-5	0.49	p > 0.05	Carboplatin	Mutation
FAM83E	-5	1	p > 0.05	Carboplatin	Mutation
FAM83H	-0.636	1	p > 0.05	Carboplatin	Mutation
FAM84A	5	1	p > 0.05	Carboplatin	Mutation
FAM89A	5	1	p > 0.05	Carboplatin	Mutation
FAM89B	-5	1	p > 0.05	Carboplatin	Mutation
FAM8A1	-1.041	1	p > 0.05	Carboplatin	Mutation
FAM90A1	-0.686	0.571	p > 0.05	Carboplatin	Mutation
FAM98A	0	1	p > 0.05	Carboplatin	Mutation
FAM9B	5	1	p > 0.05	Carboplatin	Mutation
FAN1	5	1	p > 0.05	Carboplatin	Mutation
FANCB	0	1	p > 0.05	Carboplatin	Mutation
FANCE	1.041	1	p > 0.05	Carboplatin	Mutation
FANCI	-5	1	p > 0.05	Carboplatin	Mutation
FANK1	5	1	p > 0.05	Carboplatin	Mutation
FAP	1.041	1	p > 0.05	Carboplatin	Mutation
FARP1	0	1	p > 0.05	Carboplatin	Mutation
FARP2	0	1	p > 0.05	Carboplatin	Mutation
FARSA	-5	1	p > 0.05	Carboplatin	Mutation
FARSB	5	1	p > 0.05	Carboplatin	Mutation
FASN	-1.109	0.667	p > 0.05	Carboplatin	Mutation
FASTKD1	-5	1	p > 0.05	Carboplatin	Mutation
FASTKD2	5	1	p > 0.05	Carboplatin	Mutation
FASTKD3	-5	1	p > 0.05	Carboplatin	Mutation
FASTKD5	-5	1	p > 0.05	Carboplatin	Mutation
FAT1	1.109	0.667	p > 0.05	Carboplatin	Mutation
FAT2	0	1	p > 0.05	Carboplatin	Mutation
FAT3	0.857	0.702	p > 0.05	Carboplatin	Mutation
FAT4	0	1	p > 0.05	Carboplatin	Mutation
FATE1	5	1	p > 0.05	Carboplatin	Mutation
FAXDC2	5	1	p > 0.05	Carboplatin	Mutation
FBF1	0	1	p > 0.05	Carboplatin	Mutation
FBL	-5	0.49	p > 0.05	Carboplatin	Mutation
FBLN1	-5	0.49	p > 0.05	Carboplatin	Mutation
FBLN2	5	0.11	p > 0.05	Carboplatin	Mutation
FBLN5	-5	1	p > 0.05	Carboplatin	Mutation
FBN1	0	1	p > 0.05	Carboplatin	Mutation
FBN2	0	1	p > 0.05	Carboplatin	Mutation
FBN3	0	1	p > 0.05	Carboplatin	Mutation
FBP2	-5	1	p > 0.05	Carboplatin	Mutation
FBRSL1	-5	0.235	p > 0.05	Carboplatin	Mutation
FBXL13	-5	1	p > 0.05	Carboplatin	Mutation
FBXL14	0	1	p > 0.05	Carboplatin	Mutation
FBXL18	5	1	p > 0.05	Carboplatin	Mutation
FBXL19	5	1	p > 0.05	Carboplatin	Mutation
FBXL2	5	1	p > 0.05	Carboplatin	Mutation
FBXL3	0	1	p > 0.05	Carboplatin	Mutation
FBXL7	-5	1	p > 0.05	Carboplatin	Mutation
FBXO10	-1.041	1	p > 0.05	Carboplatin	Mutation
FBXO15	-5	1	p > 0.05	Carboplatin	Mutation
FBXO18	-5	0.49	p > 0.05	Carboplatin	Mutation
FBXO2	-5	1	p > 0.05	Carboplatin	Mutation
FBXO22	-5	1	p > 0.05	Carboplatin	Mutation
FBXO25	-5	1	p > 0.05	Carboplatin	Mutation
FBXO27	-5	1	p > 0.05	Carboplatin	Mutation
FBXO3	0	1	p > 0.05	Carboplatin	Mutation
FBXO32	-5	1	p > 0.05	Carboplatin	Mutation
FBXO33	5	1	p > 0.05	Carboplatin	Mutation
FBXO38	1.041	1	p > 0.05	Carboplatin	Mutation
FBXO39	-1.041	1	p > 0.05	Carboplatin	Mutation
FBXO41	-5	1	p > 0.05	Carboplatin	Mutation
FBXO42	-5	1	p > 0.05	Carboplatin	Mutation
FBXO43	-5	1	p > 0.05	Carboplatin	Mutation
FBXO5	-5	1	p > 0.05	Carboplatin	Mutation
FBXO6	-5	1	p > 0.05	Carboplatin	Mutation
FBXO7	0	1	p > 0.05	Carboplatin	Mutation
FBXW10	5	1	p > 0.05	Carboplatin	Mutation
FBXW2	5	1	p > 0.05	Carboplatin	Mutation
FBXW7	1.679	0.609	p > 0.05	Carboplatin	Mutation
FBXW8	-5	1	p > 0.05	Carboplatin	Mutation
FBXW9	5	1	p > 0.05	Carboplatin	Mutation
FCAMR	0	1	p > 0.05	Carboplatin	Mutation
FCER2	5	1	p > 0.05	Carboplatin	Mutation
FCGBP	-0.636	1	p > 0.05	Carboplatin	Mutation
FCGR2A	5	1	p > 0.05	Carboplatin	Mutation
FCHO2	5	1	p > 0.05	Carboplatin	Mutation
FCMR	5	1	p > 0.05	Carboplatin	Mutation
FCN3	-5	1	p > 0.05	Carboplatin	Mutation
FCRL1	-5	1	p > 0.05	Carboplatin	Mutation
FCRL2	0	1	p > 0.05	Carboplatin	Mutation
FCRL3	1.679	0.609	p > 0.05	Carboplatin	Mutation
FCRL4	-5	1	p > 0.05	Carboplatin	Mutation
FCRL5	-5	1	p > 0.05	Carboplatin	Mutation
FDFT1	5	1	p > 0.05	Carboplatin	Mutation
FDXACB1	-0.636	1	p > 0.05	Carboplatin	Mutation
FER1L5	-1.041	1	p > 0.05	Carboplatin	Mutation
FER1L6	-1.679	0.609	p > 0.05	Carboplatin	Mutation
FERMT1	0	1	p > 0.05	Carboplatin	Mutation
FERMT2	-5	1	p > 0.05	Carboplatin	Mutation
FERMT3	5	1	p > 0.05	Carboplatin	Mutation
FES	0	1	p > 0.05	Carboplatin	Mutation
FETUB	5	1	p > 0.05	Carboplatin	Mutation
FEZ2	-5	1	p > 0.05	Carboplatin	Mutation
FFAR1	5	1	p > 0.05	Carboplatin	Mutation
FFAR3	-5	1	p > 0.05	Carboplatin	Mutation
FGD1	-5	0.49	p > 0.05	Carboplatin	Mutation
FGD2	5	1	p > 0.05	Carboplatin	Mutation
FGD3	0	1	p > 0.05	Carboplatin	Mutation
FGD4	-5	1	p > 0.05	Carboplatin	Mutation
FGD5	5	1	p > 0.05	Carboplatin	Mutation
FGD6	-1.041	1	p > 0.05	Carboplatin	Mutation
FGF13	5	1	p > 0.05	Carboplatin	Mutation
FGF4	5	1	p > 0.05	Carboplatin	Mutation
FGF6	-5	1	p > 0.05	Carboplatin	Mutation
FGFBP3	5	1	p > 0.05	Carboplatin	Mutation
FGFR1	5	1	p > 0.05	Carboplatin	Mutation
FGFR1OP2	-5	1	p > 0.05	Carboplatin	Mutation
FGFR3	5	1	p > 0.05	Carboplatin	Mutation
FGFR4	-1.041	1	p > 0.05	Carboplatin	Mutation
FGFRL1	0	1	p > 0.05	Carboplatin	Mutation
FGG	-5	1	p > 0.05	Carboplatin	Mutation
FGGY	-5	1	p > 0.05	Carboplatin	Mutation
FGL2	-5	1	p > 0.05	Carboplatin	Mutation
FHAD1	0	1	p > 0.05	Carboplatin	Mutation
FHDC1	5	1	p > 0.05	Carboplatin	Mutation
FHL2	0	1	p > 0.05	Carboplatin	Mutation
FHOD1	5	1	p > 0.05	Carboplatin	Mutation
FHOD3	-5	1	p > 0.05	Carboplatin	Mutation
FIG4	5	0.49	p > 0.05	Carboplatin	Mutation
FIGN	0	1	p > 0.05	Carboplatin	Mutation
FIGNL1	5	1	p > 0.05	Carboplatin	Mutation
FILIP1	-1.041	1	p > 0.05	Carboplatin	Mutation
FILIP1L	-5	0.49	p > 0.05	Carboplatin	Mutation
FIP1L1	5	1	p > 0.05	Carboplatin	Mutation
FIS1	5	1	p > 0.05	Carboplatin	Mutation
FKBP10	-5	1	p > 0.05	Carboplatin	Mutation
FKBP14	0	1	p > 0.05	Carboplatin	Mutation
FKBP15	5	0.49	p > 0.05	Carboplatin	Mutation
FKBP4	5	1	p > 0.05	Carboplatin	Mutation
FKBP5	5	1	p > 0.05	Carboplatin	Mutation
FKBP6	5	1	p > 0.05	Carboplatin	Mutation
FKBPL	5	1	p > 0.05	Carboplatin	Mutation
FKRP	0	1	p > 0.05	Carboplatin	Mutation
FKTN	5	1	p > 0.05	Carboplatin	Mutation
FLAD1	-1.041	1	p > 0.05	Carboplatin	Mutation
FLG	0.24	1	p > 0.05	Carboplatin	Mutation
FLG2	0.636	1	p > 0.05	Carboplatin	Mutation
FLI1	5	1	p > 0.05	Carboplatin	Mutation
FLII	-5	1	p > 0.05	Carboplatin	Mutation
FLNA	0	1	p > 0.05	Carboplatin	Mutation
FLNB	5	0.49	p > 0.05	Carboplatin	Mutation
FLNC	1.109	0.667	p > 0.05	Carboplatin	Mutation
FLOT1	0	1	p > 0.05	Carboplatin	Mutation
FLRT1	0	1	p > 0.05	Carboplatin	Mutation
FLT4	0	1	p > 0.05	Carboplatin	Mutation
FLYWCH1	-5	0.49	p > 0.05	Carboplatin	Mutation
FMC1	0	1	p > 0.05	Carboplatin	Mutation
FMN1	5	1	p > 0.05	Carboplatin	Mutation
FMN2	1.041	1	p > 0.05	Carboplatin	Mutation
FMNL2	-0.857	0.702	p > 0.05	Carboplatin	Mutation
FMO1	-5	0.49	p > 0.05	Carboplatin	Mutation
FMO2	-5	1	p > 0.05	Carboplatin	Mutation
FMO3	0	1	p > 0.05	Carboplatin	Mutation
FMO4	5	1	p > 0.05	Carboplatin	Mutation
FMO5	0.636	1	p > 0.05	Carboplatin	Mutation
FMOD	5	1	p > 0.05	Carboplatin	Mutation
FMR1	5	1	p > 0.05	Carboplatin	Mutation
FN1	-1.041	1	p > 0.05	Carboplatin	Mutation
FNDC1	-5	0.235	p > 0.05	Carboplatin	Mutation
FNDC3B	5	1	p > 0.05	Carboplatin	Mutation
FNIP1	5	1	p > 0.05	Carboplatin	Mutation
FNIP2	5	1	p > 0.05	Carboplatin	Mutation
FNTB	5	1	p > 0.05	Carboplatin	Mutation
FOCAD	0	1	p > 0.05	Carboplatin	Mutation
FOLH1	5	1	p > 0.05	Carboplatin	Mutation
FOLR1	-5	1	p > 0.05	Carboplatin	Mutation
FOLR3	-5	1	p > 0.05	Carboplatin	Mutation
FOXA3	0	1	p > 0.05	Carboplatin	Mutation
FOXC1	-5	1	p > 0.05	Carboplatin	Mutation
FOXD2	5	1	p > 0.05	Carboplatin	Mutation
FOXD3	5	1	p > 0.05	Carboplatin	Mutation
FOXD4	5	1	p > 0.05	Carboplatin	Mutation
FOXD4L1	1.109	0.667	p > 0.05	Carboplatin	Mutation
FOXE1	0	1	p > 0.05	Carboplatin	Mutation
FOXF2	5	0.235	p > 0.05	Carboplatin	Mutation
FOXH1	-5	1	p > 0.05	Carboplatin	Mutation
FOXI1	-1.041	1	p > 0.05	Carboplatin	Mutation
FOXI3	5	1	p > 0.05	Carboplatin	Mutation
FOXJ1	0	1	p > 0.05	Carboplatin	Mutation
FOXJ3	0	1	p > 0.05	Carboplatin	Mutation
FOXK1	5	1	p > 0.05	Carboplatin	Mutation
FOXK2	5	1	p > 0.05	Carboplatin	Mutation
FOXL1	5	1	p > 0.05	Carboplatin	Mutation
FOXL2	5	1	p > 0.05	Carboplatin	Mutation
FOXM1	1.041	1	p > 0.05	Carboplatin	Mutation
FOXN1	-5	1	p > 0.05	Carboplatin	Mutation
FOXN2	-5	1	p > 0.05	Carboplatin	Mutation
FOXO1	5	1	p > 0.05	Carboplatin	Mutation
FOXO3	-1.188	0.463	p > 0.05	Carboplatin	Mutation
FOXP1	0	1	p > 0.05	Carboplatin	Mutation
FOXP2	5	1	p > 0.05	Carboplatin	Mutation
FOXQ1	5	1	p > 0.05	Carboplatin	Mutation
FPGT-TNNI3K	0	1	p > 0.05	Carboplatin	Mutation
FPR2	5	1	p > 0.05	Carboplatin	Mutation
FPR3	-5	1	p > 0.05	Carboplatin	Mutation
FRAS1	0.636	1	p > 0.05	Carboplatin	Mutation
FRAT2	-5	1	p > 0.05	Carboplatin	Mutation
FREM1	-5	1	p > 0.05	Carboplatin	Mutation
FREM2	-1.041	1	p > 0.05	Carboplatin	Mutation
FREM3	5	1	p > 0.05	Carboplatin	Mutation
FRMD1	-5	1	p > 0.05	Carboplatin	Mutation
FRMD4A	-5	0.49	p > 0.05	Carboplatin	Mutation
FRMD4B	2.153	0.349	p > 0.05	Carboplatin	Mutation
FRMD5	-5	1	p > 0.05	Carboplatin	Mutation
FRMD6	5	1	p > 0.05	Carboplatin	Mutation
FRMD7	-5	1	p > 0.05	Carboplatin	Mutation
FRMD8	5	1	p > 0.05	Carboplatin	Mutation
FRMPD4	5	1	p > 0.05	Carboplatin	Mutation
FRY	-5	1	p > 0.05	Carboplatin	Mutation
FRYL	1.041	1	p > 0.05	Carboplatin	Mutation
FSCB	5	0.49	p > 0.05	Carboplatin	Mutation
FSCN1	5	1	p > 0.05	Carboplatin	Mutation
FSCN3	-1.041	1	p > 0.05	Carboplatin	Mutation
FSD1	-5	0.49	p > 0.05	Carboplatin	Mutation
FSD2	-5	0.49	p > 0.05	Carboplatin	Mutation
FSHR	0	1	p > 0.05	Carboplatin	Mutation
FSIP1	-5	0.49	p > 0.05	Carboplatin	Mutation
FSIP2	0	1	p > 0.05	Carboplatin	Mutation
FSTL4	5	0.49	p > 0.05	Carboplatin	Mutation
FTCD	0	1	p > 0.05	Carboplatin	Mutation
FTHL17	5	1	p > 0.05	Carboplatin	Mutation
FTSJ1	-5	1	p > 0.05	Carboplatin	Mutation
FTSJ3	5	1	p > 0.05	Carboplatin	Mutation
FUBP1	0	1	p > 0.05	Carboplatin	Mutation
FUK	5	1	p > 0.05	Carboplatin	Mutation
FURIN	-5	1	p > 0.05	Carboplatin	Mutation
FUS	5	0.49	p > 0.05	Carboplatin	Mutation
FUT10	5	1	p > 0.05	Carboplatin	Mutation
FUT11	5	0.49	p > 0.05	Carboplatin	Mutation
FUT2	5	1	p > 0.05	Carboplatin	Mutation
FUT3	5	1	p > 0.05	Carboplatin	Mutation
FUT4	-5	1	p > 0.05	Carboplatin	Mutation
FUZ	1.679	0.609	p > 0.05	Carboplatin	Mutation
FXR1	5	1	p > 0.05	Carboplatin	Mutation
FXR2	5	1	p > 0.05	Carboplatin	Mutation
FXYD4	0	1	p > 0.05	Carboplatin	Mutation
FYB1	5	1	p > 0.05	Carboplatin	Mutation
FYN	5	1	p > 0.05	Carboplatin	Mutation
FZD1	0	1	p > 0.05	Carboplatin	Mutation
FZD10	5	1	p > 0.05	Carboplatin	Mutation
FZD6	-1.041	1	p > 0.05	Carboplatin	Mutation
FZD8	5	1	p > 0.05	Carboplatin	Mutation
G2E3	5	1	p > 0.05	Carboplatin	Mutation
G3BP2	5	1	p > 0.05	Carboplatin	Mutation
G6PD	5	1	p > 0.05	Carboplatin	Mutation
GAA	5	0.49	p > 0.05	Carboplatin	Mutation
GAB2	-5	1	p > 0.05	Carboplatin	Mutation
GABRA1	5	0.49	p > 0.05	Carboplatin	Mutation
GABRA4	5	0.49	p > 0.05	Carboplatin	Mutation
GABRA6	0	1	p > 0.05	Carboplatin	Mutation
GABRB1	5	1	p > 0.05	Carboplatin	Mutation
GABRB2	-5	1	p > 0.05	Carboplatin	Mutation
GABRB3	-5	1	p > 0.05	Carboplatin	Mutation
GABRD	5	1	p > 0.05	Carboplatin	Mutation
GABRG3	5	1	p > 0.05	Carboplatin	Mutation
GABRR1	-5	0.49	p > 0.05	Carboplatin	Mutation
GABRR2	5	1	p > 0.05	Carboplatin	Mutation
GABRR3	-1.222	0.244	p > 0.05	Carboplatin	Mutation
GAD1	-5	1	p > 0.05	Carboplatin	Mutation
GAD2	-5	1	p > 0.05	Carboplatin	Mutation
GADD45A	-5	1	p > 0.05	Carboplatin	Mutation
GADD45GIP1	-5	1	p > 0.05	Carboplatin	Mutation
GADL1	-5	1	p > 0.05	Carboplatin	Mutation
GAGE2A	-5	1	p > 0.05	Carboplatin	Mutation
GAGE2B	-5	1	p > 0.05	Carboplatin	Mutation
GAGE2C	-5	1	p > 0.05	Carboplatin	Mutation
GAL3ST4	5	1	p > 0.05	Carboplatin	Mutation
GALC	5	0.49	p > 0.05	Carboplatin	Mutation
GALE	-5	0.49	p > 0.05	Carboplatin	Mutation
GALM	1.041	1	p > 0.05	Carboplatin	Mutation
GALNS	5	1	p > 0.05	Carboplatin	Mutation
GALNT1	5	1	p > 0.05	Carboplatin	Mutation
GALNT10	5	1	p > 0.05	Carboplatin	Mutation
GALNT11	5	1	p > 0.05	Carboplatin	Mutation
GALNT14	-1.041	1	p > 0.05	Carboplatin	Mutation
GALNT15	-5	1	p > 0.05	Carboplatin	Mutation
GALNT3	-5	1	p > 0.05	Carboplatin	Mutation
GALNT5	5	1	p > 0.05	Carboplatin	Mutation
GALNT7	-5	1	p > 0.05	Carboplatin	Mutation
GALNT8	-5	1	p > 0.05	Carboplatin	Mutation
GALNT9	-5	1	p > 0.05	Carboplatin	Mutation
GALNTL5	0	1	p > 0.05	Carboplatin	Mutation
GALNTL6	-5	1	p > 0.05	Carboplatin	Mutation
GALP	-5	1	p > 0.05	Carboplatin	Mutation
GALR2	5	1	p > 0.05	Carboplatin	Mutation
GALT	2.153	0.349	p > 0.05	Carboplatin	Mutation
GAN	-5	1	p > 0.05	Carboplatin	Mutation
GAPDHS	5	1	p > 0.05	Carboplatin	Mutation
GARNL3	5	1	p > 0.05	Carboplatin	Mutation
GART	5	1	p > 0.05	Carboplatin	Mutation
GAS2L2	-5	1	p > 0.05	Carboplatin	Mutation
GAS2L3	5	1	p > 0.05	Carboplatin	Mutation
GAS8	-5	0.235	p > 0.05	Carboplatin	Mutation
GATA2	5	1	p > 0.05	Carboplatin	Mutation
GATA3	-1.041	1	p > 0.05	Carboplatin	Mutation
GATA4	5	0.49	p > 0.05	Carboplatin	Mutation
GATA6	5	1	p > 0.05	Carboplatin	Mutation
GATAD2A	5	0.49	p > 0.05	Carboplatin	Mutation
GATB	-1.041	1	p > 0.05	Carboplatin	Mutation
GBE1	-1.041	1	p > 0.05	Carboplatin	Mutation
GBF1	-1.041	1	p > 0.05	Carboplatin	Mutation
GBGT1	-5	1	p > 0.05	Carboplatin	Mutation
GBP2	0	1	p > 0.05	Carboplatin	Mutation
GBP3	-1.041	1	p > 0.05	Carboplatin	Mutation
GBP5	-1.041	1	p > 0.05	Carboplatin	Mutation
GBP6	5	0.49	p > 0.05	Carboplatin	Mutation
GBP7	5	1	p > 0.05	Carboplatin	Mutation
GCAT	0	1	p > 0.05	Carboplatin	Mutation
GCC1	5	0.49	p > 0.05	Carboplatin	Mutation
GCC2	5	1	p > 0.05	Carboplatin	Mutation
GCDH	5	1	p > 0.05	Carboplatin	Mutation
GCFC2	0	1	p > 0.05	Carboplatin	Mutation
GCGR	-1.041	1	p > 0.05	Carboplatin	Mutation
GCK	5	1	p > 0.05	Carboplatin	Mutation
GCKR	-1.041	1	p > 0.05	Carboplatin	Mutation
GCLC	5	1	p > 0.05	Carboplatin	Mutation
GCM2	-5	1	p > 0.05	Carboplatin	Mutation
GCN1	-1.041	1	p > 0.05	Carboplatin	Mutation
GCNA	0	1	p > 0.05	Carboplatin	Mutation
GCNT3	-5	1	p > 0.05	Carboplatin	Mutation
GCNT7	-5	1	p > 0.05	Carboplatin	Mutation
GCOM1	5	1	p > 0.05	Carboplatin	Mutation
GCSAM	5	1	p > 0.05	Carboplatin	Mutation
GDAP2	5	1	p > 0.05	Carboplatin	Mutation
GDF11	5	1	p > 0.05	Carboplatin	Mutation
GDF15	5	0.49	p > 0.05	Carboplatin	Mutation
GDF3	-5	1	p > 0.05	Carboplatin	Mutation
GDF7	1.679	0.609	p > 0.05	Carboplatin	Mutation
GDI1	-5	1	p > 0.05	Carboplatin	Mutation
GDNF	0	1	p > 0.05	Carboplatin	Mutation
GDPD3	-5	1	p > 0.05	Carboplatin	Mutation
GDPD4	5	1	p > 0.05	Carboplatin	Mutation
GDPGP1	5	1	p > 0.05	Carboplatin	Mutation
GEMIN2	5	1	p > 0.05	Carboplatin	Mutation
GEMIN4	-5	1	p > 0.05	Carboplatin	Mutation
GEMIN5	2.153	0.349	p > 0.05	Carboplatin	Mutation
GEMIN8	5	1	p > 0.05	Carboplatin	Mutation
GEN1	0	1	p > 0.05	Carboplatin	Mutation
GFAP	5	1	p > 0.05	Carboplatin	Mutation
GFER	-5	1	p > 0.05	Carboplatin	Mutation
GFM1	5	1	p > 0.05	Carboplatin	Mutation
GFM2	-5	1	p > 0.05	Carboplatin	Mutation
GFOD1	5	1	p > 0.05	Carboplatin	Mutation
GFPT1	5	1	p > 0.05	Carboplatin	Mutation
GFRA1	5	0.49	p > 0.05	Carboplatin	Mutation
GFRAL	0	1	p > 0.05	Carboplatin	Mutation
GGA1	-5	1	p > 0.05	Carboplatin	Mutation
GGACT	5	1	p > 0.05	Carboplatin	Mutation
GGCT	5	1	p > 0.05	Carboplatin	Mutation
GGCX	-5	0.49	p > 0.05	Carboplatin	Mutation
GGPS1	0	1	p > 0.05	Carboplatin	Mutation
GGTLC1	-5	1	p > 0.05	Carboplatin	Mutation
GH1	5	1	p > 0.05	Carboplatin	Mutation
GHRHR	-5	1	p > 0.05	Carboplatin	Mutation
GID4	5	1	p > 0.05	Carboplatin	Mutation
GIF	0	1	p > 0.05	Carboplatin	Mutation
GIGYF1	-1.041	1	p > 0.05	Carboplatin	Mutation
GIGYF2	1.146	0.345	p > 0.05	Carboplatin	Mutation
GIMAP1-GIMAP5	0	1	p > 0.05	Carboplatin	Mutation
GIMAP2	5	1	p > 0.05	Carboplatin	Mutation
GIMAP5	0	1	p > 0.05	Carboplatin	Mutation
GIMAP6	5	1	p > 0.05	Carboplatin	Mutation
GIMAP7	5	1	p > 0.05	Carboplatin	Mutation
GIN1	5	1	p > 0.05	Carboplatin	Mutation
GINS1	5	1	p > 0.05	Carboplatin	Mutation
GINS2	-5	1	p > 0.05	Carboplatin	Mutation
GIPC3	5	1	p > 0.05	Carboplatin	Mutation
GIPR	0	1	p > 0.05	Carboplatin	Mutation
GIT1	5	1	p > 0.05	Carboplatin	Mutation
GJA1	-5	1	p > 0.05	Carboplatin	Mutation
GJA10	5	1	p > 0.05	Carboplatin	Mutation
GJA3	5	1	p > 0.05	Carboplatin	Mutation
GJA9	-5	1	p > 0.05	Carboplatin	Mutation
GJB2	5	1	p > 0.05	Carboplatin	Mutation
GJB4	5	0.49	p > 0.05	Carboplatin	Mutation
GJB6	5	1	p > 0.05	Carboplatin	Mutation
GJC1	-5	1	p > 0.05	Carboplatin	Mutation
GJD4	5	1	p > 0.05	Carboplatin	Mutation
GK	0	1	p > 0.05	Carboplatin	Mutation
GK2	0	1	p > 0.05	Carboplatin	Mutation
GLB1	5	0.49	p > 0.05	Carboplatin	Mutation
GLB1L3	5	1	p > 0.05	Carboplatin	Mutation
GLCCI1	5	1	p > 0.05	Carboplatin	Mutation
GLDC	-5	1	p > 0.05	Carboplatin	Mutation
GLG1	-5	1	p > 0.05	Carboplatin	Mutation
GLI1	1.041	1	p > 0.05	Carboplatin	Mutation
GLI2	1.041	1	p > 0.05	Carboplatin	Mutation
GLI3	5	1	p > 0.05	Carboplatin	Mutation
GLI4	5	0.235	p > 0.05	Carboplatin	Mutation
GLIS3	0	1	p > 0.05	Carboplatin	Mutation
GLP1R	5	1	p > 0.05	Carboplatin	Mutation
GLRA2	5	1	p > 0.05	Carboplatin	Mutation
GLRA3	5	1	p > 0.05	Carboplatin	Mutation
GLRA4	-5	1	p > 0.05	Carboplatin	Mutation
GLS	-5	1	p > 0.05	Carboplatin	Mutation
GLUD1	5	1	p > 0.05	Carboplatin	Mutation
GLUD2	5	1	p > 0.05	Carboplatin	Mutation
GLUL	-5	1	p > 0.05	Carboplatin	Mutation
GLYAT	-5	1	p > 0.05	Carboplatin	Mutation
GLYATL3	-5	0.49	p > 0.05	Carboplatin	Mutation
GLYCTK	5	1	p > 0.05	Carboplatin	Mutation
GM2A	5	1	p > 0.05	Carboplatin	Mutation
GMDS	-5	1	p > 0.05	Carboplatin	Mutation
GMIP	5	1	p > 0.05	Carboplatin	Mutation
GMNC	0	1	p > 0.05	Carboplatin	Mutation
GMNN	5	1	p > 0.05	Carboplatin	Mutation
GNA11	5	1	p > 0.05	Carboplatin	Mutation
GNA12	-5	1	p > 0.05	Carboplatin	Mutation
GNA13	-5	1	p > 0.05	Carboplatin	Mutation
GNAI1	-5	1	p > 0.05	Carboplatin	Mutation
GNAS	-5	1	p > 0.05	Carboplatin	Mutation
GNAT3	5	1	p > 0.05	Carboplatin	Mutation
GNB1L	5	1	p > 0.05	Carboplatin	Mutation
GNB4	-5	1	p > 0.05	Carboplatin	Mutation
GNG13	5	1	p > 0.05	Carboplatin	Mutation
GNG14	5	1	p > 0.05	Carboplatin	Mutation
GNG3	-5	1	p > 0.05	Carboplatin	Mutation
GNL1	5	1	p > 0.05	Carboplatin	Mutation
GNL3	-5	1	p > 0.05	Carboplatin	Mutation
GNMT	5	0.49	p > 0.05	Carboplatin	Mutation
GNPDA2	0	1	p > 0.05	Carboplatin	Mutation
GNPTAB	-5	1	p > 0.05	Carboplatin	Mutation
GNRH2	-5	1	p > 0.05	Carboplatin	Mutation
GOLGA1	5	0.49	p > 0.05	Carboplatin	Mutation
GOLGA2	0	1	p > 0.05	Carboplatin	Mutation
GOLGA3	0	1	p > 0.05	Carboplatin	Mutation
GOLGA4	-5	1	p > 0.05	Carboplatin	Mutation
GOLGA6A	5	1	p > 0.05	Carboplatin	Mutation
GOLGA6C	5	1	p > 0.05	Carboplatin	Mutation
GOLGA6L2	0	1	p > 0.05	Carboplatin	Mutation
GOLGA6L3	5	1	p > 0.05	Carboplatin	Mutation
GOLGA6L6	5	1	p > 0.05	Carboplatin	Mutation
GOLGA6L9	5	1	p > 0.05	Carboplatin	Mutation
GOLGA7B	2.153	0.349	p > 0.05	Carboplatin	Mutation
GOLGA8H	5	1	p > 0.05	Carboplatin	Mutation
GOLGA8N	5	1	p > 0.05	Carboplatin	Mutation
GOLGA8O	0	1	p > 0.05	Carboplatin	Mutation
GOLGB1	1.679	0.609	p > 0.05	Carboplatin	Mutation
GOLIM4	5	0.49	p > 0.05	Carboplatin	Mutation
GON4L	1.041	1	p > 0.05	Carboplatin	Mutation
GOPC	5	1	p > 0.05	Carboplatin	Mutation
GP2	-5	0.49	p > 0.05	Carboplatin	Mutation
GP5	-5	1	p > 0.05	Carboplatin	Mutation
GP6	-1.041	1	p > 0.05	Carboplatin	Mutation
GPALPP1	5	0.49	p > 0.05	Carboplatin	Mutation
GPAM	5	1	p > 0.05	Carboplatin	Mutation
GPAT2	5	0.49	p > 0.05	Carboplatin	Mutation
GPATCH1	5	1	p > 0.05	Carboplatin	Mutation
GPATCH2	-5	1	p > 0.05	Carboplatin	Mutation
GPATCH3	5	1	p > 0.05	Carboplatin	Mutation
GPATCH8	-5	1	p > 0.05	Carboplatin	Mutation
GPBAR1	-5	1	p > 0.05	Carboplatin	Mutation
GPBP1L1	5	1	p > 0.05	Carboplatin	Mutation
GPC1	5	1	p > 0.05	Carboplatin	Mutation
GPC2	-5	1	p > 0.05	Carboplatin	Mutation
GPC3	5	1	p > 0.05	Carboplatin	Mutation
GPC5	5	1	p > 0.05	Carboplatin	Mutation
GPCPD1	5	1	p > 0.05	Carboplatin	Mutation
GPD1	-5	1	p > 0.05	Carboplatin	Mutation
GPD1L	-5	1	p > 0.05	Carboplatin	Mutation
GPER1	-5	1	p > 0.05	Carboplatin	Mutation
GPHN	0	1	p > 0.05	Carboplatin	Mutation
GPI	5	0.49	p > 0.05	Carboplatin	Mutation
GPLD1	-1.041	1	p > 0.05	Carboplatin	Mutation
GPM6A	1.041	1	p > 0.05	Carboplatin	Mutation
GPM6B	5	1	p > 0.05	Carboplatin	Mutation
GPN1	5	1	p > 0.05	Carboplatin	Mutation
GPNMB	-1.679	0.609	p > 0.05	Carboplatin	Mutation
GPR108	5	1	p > 0.05	Carboplatin	Mutation
GPR12	-5	1	p > 0.05	Carboplatin	Mutation
GPR137	5	1	p > 0.05	Carboplatin	Mutation
GPR141	5	1	p > 0.05	Carboplatin	Mutation
GPR146	5	1	p > 0.05	Carboplatin	Mutation
GPR149	-5	1	p > 0.05	Carboplatin	Mutation
GPR15	-5	0.235	p > 0.05	Carboplatin	Mutation
GPR151	5	1	p > 0.05	Carboplatin	Mutation
GPR157	-5	1	p > 0.05	Carboplatin	Mutation
GPR158	5	1	p > 0.05	Carboplatin	Mutation
GPR160	-5	1	p > 0.05	Carboplatin	Mutation
GPR161	0	1	p > 0.05	Carboplatin	Mutation
GPR162	-5	1	p > 0.05	Carboplatin	Mutation
GPR17	5	0.49	p > 0.05	Carboplatin	Mutation
GPR171	-5	1	p > 0.05	Carboplatin	Mutation
GPR173	1.041	1	p > 0.05	Carboplatin	Mutation
GPR174	1.041	1	p > 0.05	Carboplatin	Mutation
GPR179	-5	1	p > 0.05	Carboplatin	Mutation
GPR20	-1.679	0.609	p > 0.05	Carboplatin	Mutation
GPR22	0	1	p > 0.05	Carboplatin	Mutation
GPR25	-5	1	p > 0.05	Carboplatin	Mutation
GPR3	-5	1	p > 0.05	Carboplatin	Mutation
GPR32	-5	1	p > 0.05	Carboplatin	Mutation
GPR33	-5	1	p > 0.05	Carboplatin	Mutation
GPR34	-5	1	p > 0.05	Carboplatin	Mutation
GPR39	-5	1	p > 0.05	Carboplatin	Mutation
GPR50	5	0.235	p > 0.05	Carboplatin	Mutation
GPR65	-5	1	p > 0.05	Carboplatin	Mutation
GPR75	5	1	p > 0.05	Carboplatin	Mutation
GPR75-ASB3	0	1	p > 0.05	Carboplatin	Mutation
GPR78	0	1	p > 0.05	Carboplatin	Mutation
GPR87	5	1	p > 0.05	Carboplatin	Mutation
GPRASP1	1.041	1	p > 0.05	Carboplatin	Mutation
GPRASP2	-5	1	p > 0.05	Carboplatin	Mutation
GPRC5A	5	1	p > 0.05	Carboplatin	Mutation
GPRC5B	-5	1	p > 0.05	Carboplatin	Mutation
GPRC6A	-5	1	p > 0.05	Carboplatin	Mutation
GPSM1	-5	1	p > 0.05	Carboplatin	Mutation
GPSM2	5	1	p > 0.05	Carboplatin	Mutation
GPSM3	5	1	p > 0.05	Carboplatin	Mutation
GPT	0	1	p > 0.05	Carboplatin	Mutation
GPT2	5	1	p > 0.05	Carboplatin	Mutation
GPX4	-5	1	p > 0.05	Carboplatin	Mutation
GRAMD1A	-5	0.49	p > 0.05	Carboplatin	Mutation
GRAMD1B	5	1	p > 0.05	Carboplatin	Mutation
GRAMD2A	-5	1	p > 0.05	Carboplatin	Mutation
GRB14	5	1	p > 0.05	Carboplatin	Mutation
GRB2	-5	0.49	p > 0.05	Carboplatin	Mutation
GREB1	-1.041	1	p > 0.05	Carboplatin	Mutation
GREB1L	-0.636	1	p > 0.05	Carboplatin	Mutation
GREM2	5	1	p > 0.05	Carboplatin	Mutation
GRHL1	0	1	p > 0.05	Carboplatin	Mutation
GRHL2	5	0.49	p > 0.05	Carboplatin	Mutation
GRIA1	-5	1	p > 0.05	Carboplatin	Mutation
GRIA2	0	1	p > 0.05	Carboplatin	Mutation
GRIA3	5	1	p > 0.05	Carboplatin	Mutation
GRIA4	-5	1	p > 0.05	Carboplatin	Mutation
GRID2	0	1	p > 0.05	Carboplatin	Mutation
GRID2IP	-5	1	p > 0.05	Carboplatin	Mutation
GRIFIN	5	1	p > 0.05	Carboplatin	Mutation
GRIK1	-5	0.49	p > 0.05	Carboplatin	Mutation
GRIK2	5	1	p > 0.05	Carboplatin	Mutation
GRIK4	5	0.49	p > 0.05	Carboplatin	Mutation
GRIK5	5	1	p > 0.05	Carboplatin	Mutation
GRIN2A	0	1	p > 0.05	Carboplatin	Mutation
GRIN2B	-5	0.49	p > 0.05	Carboplatin	Mutation
GRIN2D	-5	1	p > 0.05	Carboplatin	Mutation
GRIN3A	5	0.49	p > 0.05	Carboplatin	Mutation
GRIN3B	5	1	p > 0.05	Carboplatin	Mutation
GRINA	5	1	p > 0.05	Carboplatin	Mutation
GRIP1	5	1	p > 0.05	Carboplatin	Mutation
GRIPAP1	5	0.49	p > 0.05	Carboplatin	Mutation
GRK1	-5	1	p > 0.05	Carboplatin	Mutation
GRK2	5	0.49	p > 0.05	Carboplatin	Mutation
GRK3	-5	1	p > 0.05	Carboplatin	Mutation
GRK4	5	1	p > 0.05	Carboplatin	Mutation
GRK5	-5	1	p > 0.05	Carboplatin	Mutation
GRK7	0	1	p > 0.05	Carboplatin	Mutation
GRM1	5	1	p > 0.05	Carboplatin	Mutation
GRM2	2.153	0.349	p > 0.05	Carboplatin	Mutation
GRM3	5	1	p > 0.05	Carboplatin	Mutation
GRM4	-1.041	1	p > 0.05	Carboplatin	Mutation
GRM5	-5	0.49	p > 0.05	Carboplatin	Mutation
GRM6	5	0.49	p > 0.05	Carboplatin	Mutation
GRM7	5	1	p > 0.05	Carboplatin	Mutation
GRM8	-0.636	1	p > 0.05	Carboplatin	Mutation
GRPR	5	1	p > 0.05	Carboplatin	Mutation
GRSF1	-5	1	p > 0.05	Carboplatin	Mutation
GSAP	-5	1	p > 0.05	Carboplatin	Mutation
GSC2	5	1	p > 0.05	Carboplatin	Mutation
GSDMC	-1.041	1	p > 0.05	Carboplatin	Mutation
GSE1	-1.679	0.609	p > 0.05	Carboplatin	Mutation
GSG1	-5	1	p > 0.05	Carboplatin	Mutation
GSG1L	5	1	p > 0.05	Carboplatin	Mutation
GSK3A	-5	1	p > 0.05	Carboplatin	Mutation
GSK3B	5	1	p > 0.05	Carboplatin	Mutation
GSN	0	1	p > 0.05	Carboplatin	Mutation
GSPT1	-5	1	p > 0.05	Carboplatin	Mutation
GSPT2	5	1	p > 0.05	Carboplatin	Mutation
GSR	-5	0.49	p > 0.05	Carboplatin	Mutation
GSTA4	-5	1	p > 0.05	Carboplatin	Mutation
GSTA5	5	1	p > 0.05	Carboplatin	Mutation
GSTCD	5	1	p > 0.05	Carboplatin	Mutation
GSTK1	-5	1	p > 0.05	Carboplatin	Mutation
GSTM3	-5	1	p > 0.05	Carboplatin	Mutation
GSTM4	5	1	p > 0.05	Carboplatin	Mutation
GSTM5	5	1	p > 0.05	Carboplatin	Mutation
GSTP1	-5	1	p > 0.05	Carboplatin	Mutation
GSTZ1	5	1	p > 0.05	Carboplatin	Mutation
GSX1	0	1	p > 0.05	Carboplatin	Mutation
GSX2	5	1	p > 0.05	Carboplatin	Mutation
GTF2A1L	-5	1	p > 0.05	Carboplatin	Mutation
GTF2F1	-5	0.235	p > 0.05	Carboplatin	Mutation
GTF2H1	5	1	p > 0.05	Carboplatin	Mutation
GTF2H3	-5	0.49	p > 0.05	Carboplatin	Mutation
GTF2IRD1	5	0.49	p > 0.05	Carboplatin	Mutation
GTF2IRD2B	5	1	p > 0.05	Carboplatin	Mutation
GTF3A	5	1	p > 0.05	Carboplatin	Mutation
GTF3C1	0.636	1	p > 0.05	Carboplatin	Mutation
GTF3C4	-5	1	p > 0.05	Carboplatin	Mutation
GTPBP1	-5	1	p > 0.05	Carboplatin	Mutation
GTPBP10	5	0.49	p > 0.05	Carboplatin	Mutation
GTPBP2	5	1	p > 0.05	Carboplatin	Mutation
GTPBP4	-5	1	p > 0.05	Carboplatin	Mutation
GTPBP6	0	1	p > 0.05	Carboplatin	Mutation
GTPBP8	-5	1	p > 0.05	Carboplatin	Mutation
GTSF1L	0	1	p > 0.05	Carboplatin	Mutation
GUCA1A	5	1	p > 0.05	Carboplatin	Mutation
GUCA1C	-5	1	p > 0.05	Carboplatin	Mutation
GUCA2A	-5	1	p > 0.05	Carboplatin	Mutation
GUCY2D	5	1	p > 0.05	Carboplatin	Mutation
GUF1	0	1	p > 0.05	Carboplatin	Mutation
GYG1	-5	1	p > 0.05	Carboplatin	Mutation
GYG2	-5	1	p > 0.05	Carboplatin	Mutation
GYS2	-5	0.49	p > 0.05	Carboplatin	Mutation
GZMB	5	1	p > 0.05	Carboplatin	Mutation
GZMM	-5	1	p > 0.05	Carboplatin	Mutation
H1FOO	-5	1	p > 0.05	Carboplatin	Mutation
H2BFM	-5	1	p > 0.05	Carboplatin	Mutation
H2BFWT	5	1	p > 0.05	Carboplatin	Mutation
H6PD	-5	1	p > 0.05	Carboplatin	Mutation
HAAO	-5	1	p > 0.05	Carboplatin	Mutation
HABP4	-5	1	p > 0.05	Carboplatin	Mutation
HACD1	0	1	p > 0.05	Carboplatin	Mutation
HACD3	5	1	p > 0.05	Carboplatin	Mutation
HACD4	5	1	p > 0.05	Carboplatin	Mutation
HACE1	5	1	p > 0.05	Carboplatin	Mutation
HADH	-5	1	p > 0.05	Carboplatin	Mutation
HADHB	5	1	p > 0.05	Carboplatin	Mutation
HAO1	-5	0.49	p > 0.05	Carboplatin	Mutation
HAP1	5	1	p > 0.05	Carboplatin	Mutation
HAPLN2	-5	1	p > 0.05	Carboplatin	Mutation
HAPLN4	5	1	p > 0.05	Carboplatin	Mutation
HARS	5	1	p > 0.05	Carboplatin	Mutation
HAS1	0	1	p > 0.05	Carboplatin	Mutation
HAS3	5	0.235	p > 0.05	Carboplatin	Mutation
HAUS3	-5	1	p > 0.05	Carboplatin	Mutation
HAUS4	-5	1	p > 0.05	Carboplatin	Mutation
HAUS5	0	1	p > 0.05	Carboplatin	Mutation
HAUS6	-5	0.49	p > 0.05	Carboplatin	Mutation
HAUS8	-1.041	1	p > 0.05	Carboplatin	Mutation
HAVCR1	-0.715	0.725	p > 0.05	Carboplatin	Mutation
HAX1	-0.636	1	p > 0.05	Carboplatin	Mutation
HBM	-5	1	p > 0.05	Carboplatin	Mutation
HBS1L	-5	0.49	p > 0.05	Carboplatin	Mutation
HBZ	0	1	p > 0.05	Carboplatin	Mutation
HCAR2	1.041	1	p > 0.05	Carboplatin	Mutation
HCAR3	-5	1	p > 0.05	Carboplatin	Mutation
HCK	5	1	p > 0.05	Carboplatin	Mutation
HCLS1	5	1	p > 0.05	Carboplatin	Mutation
HCN1	-5	1	p > 0.05	Carboplatin	Mutation
HCN3	-5	1	p > 0.05	Carboplatin	Mutation
HCN4	1.041	1	p > 0.05	Carboplatin	Mutation
HCRTR2	-5	1	p > 0.05	Carboplatin	Mutation
HDAC10	5	1	p > 0.05	Carboplatin	Mutation
HDAC11	-5	1	p > 0.05	Carboplatin	Mutation
HDAC2	5	1	p > 0.05	Carboplatin	Mutation
HDAC3	1.679	0.609	p > 0.05	Carboplatin	Mutation
HDAC5	0	1	p > 0.05	Carboplatin	Mutation
HDAC6	-5	1	p > 0.05	Carboplatin	Mutation
HDAC7	-5	1	p > 0.05	Carboplatin	Mutation
HDAC9	0	1	p > 0.05	Carboplatin	Mutation
HDGFL1	-5	1	p > 0.05	Carboplatin	Mutation
HDGFL2	-5	0.49	p > 0.05	Carboplatin	Mutation
HDHD2	5	1	p > 0.05	Carboplatin	Mutation
HDHD3	5	1	p > 0.05	Carboplatin	Mutation
HDHD5	-5	1	p > 0.05	Carboplatin	Mutation
HDLBP	5	1	p > 0.05	Carboplatin	Mutation
HEATR1	-1.041	1	p > 0.05	Carboplatin	Mutation
HEATR3	-1.041	1	p > 0.05	Carboplatin	Mutation
HEATR4	5	0.49	p > 0.05	Carboplatin	Mutation
HEATR5A	5	1	p > 0.05	Carboplatin	Mutation
HEATR5B	5	1	p > 0.05	Carboplatin	Mutation
HEATR6	5	1	p > 0.05	Carboplatin	Mutation
HEATR9	-5	1	p > 0.05	Carboplatin	Mutation
HECA	5	1	p > 0.05	Carboplatin	Mutation
HECTD2	0	1	p > 0.05	Carboplatin	Mutation
HECTD3	5	1	p > 0.05	Carboplatin	Mutation
HECTD4	-5	1	p > 0.05	Carboplatin	Mutation
HECW1	5	1	p > 0.05	Carboplatin	Mutation
HECW2	0	1	p > 0.05	Carboplatin	Mutation
HEG1	0.492	0.769	p > 0.05	Carboplatin	Mutation
HELQ	-5	1	p > 0.05	Carboplatin	Mutation
HELT	5	1	p > 0.05	Carboplatin	Mutation
HELZ2	-1.041	1	p > 0.05	Carboplatin	Mutation
HEPH	-5	1	p > 0.05	Carboplatin	Mutation
HERC1	1.041	1	p > 0.05	Carboplatin	Mutation
HERC2	-1.679	0.609	p > 0.05	Carboplatin	Mutation
HERC3	5	0.235	p > 0.05	Carboplatin	Mutation
HERC4	-5	1	p > 0.05	Carboplatin	Mutation
HERPUD2	-5	1	p > 0.05	Carboplatin	Mutation
HES1	0	1	p > 0.05	Carboplatin	Mutation
HES4	-5	1	p > 0.05	Carboplatin	Mutation
HEXA	5	1	p > 0.05	Carboplatin	Mutation
HEXB	5	1	p > 0.05	Carboplatin	Mutation
HEYL	0	1	p > 0.05	Carboplatin	Mutation
HFM1	-5	1	p > 0.05	Carboplatin	Mutation
HGF	-5	1	p > 0.05	Carboplatin	Mutation
HGFAC	-5	1	p > 0.05	Carboplatin	Mutation
HGH1	0.636	1	p > 0.05	Carboplatin	Mutation
HHIP	5	1	p > 0.05	Carboplatin	Mutation
HHIPL1	5	0.49	p > 0.05	Carboplatin	Mutation
HHIPL2	-5	1	p > 0.05	Carboplatin	Mutation
HHLA1	5	1	p > 0.05	Carboplatin	Mutation
HIBCH	0	1	p > 0.05	Carboplatin	Mutation
HIC2	5	0.49	p > 0.05	Carboplatin	Mutation
HIF1A	-5	1	p > 0.05	Carboplatin	Mutation
HIF3A	0	1	p > 0.05	Carboplatin	Mutation
HIGD1C	5	1	p > 0.05	Carboplatin	Mutation
HILPDA	5	1	p > 0.05	Carboplatin	Mutation
HINFP	0	1	p > 0.05	Carboplatin	Mutation
HIPK1	5	1	p > 0.05	Carboplatin	Mutation
HIPK2	5	0.235	p > 0.05	Carboplatin	Mutation
HIPK3	0	1	p > 0.05	Carboplatin	Mutation
HIPK4	-5	1	p > 0.05	Carboplatin	Mutation
HIRA	5	1	p > 0.05	Carboplatin	Mutation
HIRIP3	-5	1	p > 0.05	Carboplatin	Mutation
HIST1H1B	5	1	p > 0.05	Carboplatin	Mutation
HIST1H1D	0	1	p > 0.05	Carboplatin	Mutation
HIST1H1E	0	1	p > 0.05	Carboplatin	Mutation
HIST1H2AA	5	1	p > 0.05	Carboplatin	Mutation
HIST1H2AB	0	1	p > 0.05	Carboplatin	Mutation
HIST1H2BA	5	1	p > 0.05	Carboplatin	Mutation
HIST1H2BC	5	1	p > 0.05	Carboplatin	Mutation
HIST1H2BF	5	1	p > 0.05	Carboplatin	Mutation
HIST1H2BJ	5	1	p > 0.05	Carboplatin	Mutation
HIST1H2BM	5	1	p > 0.05	Carboplatin	Mutation
HIST2H2AB	5	1	p > 0.05	Carboplatin	Mutation
HIST3H2A	-5	1	p > 0.05	Carboplatin	Mutation
HIST3H3	-5	1	p > 0.05	Carboplatin	Mutation
HIVEP1	0	1	p > 0.05	Carboplatin	Mutation
HIVEP2	-1.041	1	p > 0.05	Carboplatin	Mutation
HIVEP3	1.041	1	p > 0.05	Carboplatin	Mutation
HJURP	-5	0.49	p > 0.05	Carboplatin	Mutation
HK1	-5	1	p > 0.05	Carboplatin	Mutation
HK3	0	1	p > 0.05	Carboplatin	Mutation
HKDC1	-5	1	p > 0.05	Carboplatin	Mutation
HKR1	5	1	p > 0.05	Carboplatin	Mutation
HLA-B	-5	1	p > 0.05	Carboplatin	Mutation
HLA-DMA	5	0.49	p > 0.05	Carboplatin	Mutation
HLA-DMB	-5	1	p > 0.05	Carboplatin	Mutation
HLA-DOB	-5	1	p > 0.05	Carboplatin	Mutation
HLA-DPB1	5	1	p > 0.05	Carboplatin	Mutation
HLA-DQA2	0	1	p > 0.05	Carboplatin	Mutation
HLA-DQB2	5	1	p > 0.05	Carboplatin	Mutation
HLA-F	5	0.49	p > 0.05	Carboplatin	Mutation
HLA-G	5	0.49	p > 0.05	Carboplatin	Mutation
HLTF	0	1	p > 0.05	Carboplatin	Mutation
HLX	5	1	p > 0.05	Carboplatin	Mutation
HM13	-5	1	p > 0.05	Carboplatin	Mutation
HMCN1	0	1	p > 0.05	Carboplatin	Mutation
HMCN2	-0.636	1	p > 0.05	Carboplatin	Mutation
HMGA2	5	1	p > 0.05	Carboplatin	Mutation
HMGB1	5	1	p > 0.05	Carboplatin	Mutation
HMGCR	-5	1	p > 0.05	Carboplatin	Mutation
HMGCS2	-5	1	p > 0.05	Carboplatin	Mutation
HMGN5	-5	1	p > 0.05	Carboplatin	Mutation
HMGXB3	-5	1	p > 0.05	Carboplatin	Mutation
HMGXB4	-5	1	p > 0.05	Carboplatin	Mutation
HMOX1	-5	1	p > 0.05	Carboplatin	Mutation
HNF1B	5	1	p > 0.05	Carboplatin	Mutation
HNF4G	1.041	1	p > 0.05	Carboplatin	Mutation
HNMT	5	1	p > 0.05	Carboplatin	Mutation
HNRNPA1	-5	1	p > 0.05	Carboplatin	Mutation
HNRNPA1L2	0	1	p > 0.05	Carboplatin	Mutation
HNRNPA2B1	5	1	p > 0.05	Carboplatin	Mutation
HNRNPDL	-5	1	p > 0.05	Carboplatin	Mutation
HNRNPF	5	1	p > 0.05	Carboplatin	Mutation
HNRNPH2	-5	1	p > 0.05	Carboplatin	Mutation
HNRNPH3	5	1	p > 0.05	Carboplatin	Mutation
HNRNPL	1.041	1	p > 0.05	Carboplatin	Mutation
HNRNPM	5	1	p > 0.05	Carboplatin	Mutation
HNRNPUL2	5	0.49	p > 0.05	Carboplatin	Mutation
HOMEZ	0	1	p > 0.05	Carboplatin	Mutation
HOOK2	5	1	p > 0.05	Carboplatin	Mutation
HOXA11	5	1	p > 0.05	Carboplatin	Mutation
HOXA13	-5	1	p > 0.05	Carboplatin	Mutation
HOXA2	0	1	p > 0.05	Carboplatin	Mutation
HOXA3	5	0.235	p > 0.05	Carboplatin	Mutation
HOXA4	5	0.49	p > 0.05	Carboplatin	Mutation
HOXA5	5	1	p > 0.05	Carboplatin	Mutation
HOXA9	-5	0.49	p > 0.05	Carboplatin	Mutation
HOXB13	-5	0.49	p > 0.05	Carboplatin	Mutation
HOXB3	5	1	p > 0.05	Carboplatin	Mutation
HOXB8	-5	1	p > 0.05	Carboplatin	Mutation
HOXC11	-5	0.235	p > 0.05	Carboplatin	Mutation
HOXC8	5	1	p > 0.05	Carboplatin	Mutation
HOXD1	5	1	p > 0.05	Carboplatin	Mutation
HOXD10	-5	0.49	p > 0.05	Carboplatin	Mutation
HOXD11	-1.041	1	p > 0.05	Carboplatin	Mutation
HOXD12	-5	1	p > 0.05	Carboplatin	Mutation
HOXD3	2.153	0.349	p > 0.05	Carboplatin	Mutation
HOXD4	-5	1	p > 0.05	Carboplatin	Mutation
HOXD8	5	0.49	p > 0.05	Carboplatin	Mutation
HOXD9	5	1	p > 0.05	Carboplatin	Mutation
HP	-5	1	p > 0.05	Carboplatin	Mutation
HPCAL1	5	1	p > 0.05	Carboplatin	Mutation
HPN	5	1	p > 0.05	Carboplatin	Mutation
HPR	-5	1	p > 0.05	Carboplatin	Mutation
HPS1	0	1	p > 0.05	Carboplatin	Mutation
HPS3	0	1	p > 0.05	Carboplatin	Mutation
HPS4	-5	1	p > 0.05	Carboplatin	Mutation
HPS5	5	1	p > 0.05	Carboplatin	Mutation
HPSE2	-5	1	p > 0.05	Carboplatin	Mutation
HRAS	5	0.49	p > 0.05	Carboplatin	Mutation
HRC	-5	1	p > 0.05	Carboplatin	Mutation
HRCT1	0.816	0.538	p > 0.05	Carboplatin	Mutation
HRG	0	1	p > 0.05	Carboplatin	Mutation
HRH2	-5	1	p > 0.05	Carboplatin	Mutation
HRNR	0	1	p > 0.05	Carboplatin	Mutation
HS3ST6	-5	1	p > 0.05	Carboplatin	Mutation
HS6ST2	-5	1	p > 0.05	Carboplatin	Mutation
HSD11B2	-5	1	p > 0.05	Carboplatin	Mutation
HSD17B11	5	1	p > 0.05	Carboplatin	Mutation
HSD17B2	-5	1	p > 0.05	Carboplatin	Mutation
HSD3B1	-5	1	p > 0.05	Carboplatin	Mutation
HSD3B2	0	1	p > 0.05	Carboplatin	Mutation
HSD3B7	5	1	p > 0.05	Carboplatin	Mutation
HSDL2	5	0.49	p > 0.05	Carboplatin	Mutation
HSF4	5	1	p > 0.05	Carboplatin	Mutation
HSF5	5	1	p > 0.05	Carboplatin	Mutation
HSP90AA1	0	1	p > 0.05	Carboplatin	Mutation
HSP90AB1	5	1	p > 0.05	Carboplatin	Mutation
HSPA12A	5	0.49	p > 0.05	Carboplatin	Mutation
HSPA12B	0	1	p > 0.05	Carboplatin	Mutation
HSPA1L	5	1	p > 0.05	Carboplatin	Mutation
HSPA4L	0	1	p > 0.05	Carboplatin	Mutation
HSPA6	0	1	p > 0.05	Carboplatin	Mutation
HSPB1	5	1	p > 0.05	Carboplatin	Mutation
HSPB7	-5	1	p > 0.05	Carboplatin	Mutation
HSPBAP1	-5	1	p > 0.05	Carboplatin	Mutation
HSPBP1	-5	1	p > 0.05	Carboplatin	Mutation
HSPG2	1.679	0.609	p > 0.05	Carboplatin	Mutation
HTATIP2	5	0.235	p > 0.05	Carboplatin	Mutation
HTATSF1	-5	0.49	p > 0.05	Carboplatin	Mutation
HTR1E	-5	1	p > 0.05	Carboplatin	Mutation
HTR2B	-5	1	p > 0.05	Carboplatin	Mutation
HTR2C	5	1	p > 0.05	Carboplatin	Mutation
HTR3C	-5	1	p > 0.05	Carboplatin	Mutation
HTR4	5	1	p > 0.05	Carboplatin	Mutation
HTRA4	5	1	p > 0.05	Carboplatin	Mutation
HTT	-1.109	0.667	p > 0.05	Carboplatin	Mutation
HUNK	0	1	p > 0.05	Carboplatin	Mutation
HUS1B	0	1	p > 0.05	Carboplatin	Mutation
HUWE1	0	1	p > 0.05	Carboplatin	Mutation
HYDIN	-2.153	0.349	p > 0.05	Carboplatin	Mutation
HYI	-5	1	p > 0.05	Carboplatin	Mutation
IARS	-5	1	p > 0.05	Carboplatin	Mutation
IBA57	5	1	p > 0.05	Carboplatin	Mutation
ICA1	-5	1	p > 0.05	Carboplatin	Mutation
ICAM1	-5	1	p > 0.05	Carboplatin	Mutation
ICAM2	5	1	p > 0.05	Carboplatin	Mutation
ICAM3	1.041	1	p > 0.05	Carboplatin	Mutation
ICAM5	-5	1	p > 0.05	Carboplatin	Mutation
ICE1	-0.636	1	p > 0.05	Carboplatin	Mutation
IDH1	0	1	p > 0.05	Carboplatin	Mutation
IDH3G	-5	1	p > 0.05	Carboplatin	Mutation
IDO2	5	1	p > 0.05	Carboplatin	Mutation
IER3	5	1	p > 0.05	Carboplatin	Mutation
IER5	5	1	p > 0.05	Carboplatin	Mutation
IER5L	0	1	p > 0.05	Carboplatin	Mutation
IFFO1	5	1	p > 0.05	Carboplatin	Mutation
IFFO2	-5	1	p > 0.05	Carboplatin	Mutation
IFI27	-0.522	0.762	p > 0.05	Carboplatin	Mutation
IFI30	-5	1	p > 0.05	Carboplatin	Mutation
IFI44	5	1	p > 0.05	Carboplatin	Mutation
IFIH1	-1.679	0.609	p > 0.05	Carboplatin	Mutation
IFIT1	-5	1	p > 0.05	Carboplatin	Mutation
IFIT3	-5	1	p > 0.05	Carboplatin	Mutation
IFITM5	-5	1	p > 0.05	Carboplatin	Mutation
IFNA14	5	1	p > 0.05	Carboplatin	Mutation
IFNA17	0	1	p > 0.05	Carboplatin	Mutation
IFNA21	1.041	1	p > 0.05	Carboplatin	Mutation
IFNA5	-5	1	p > 0.05	Carboplatin	Mutation
IFNGR1	5	1	p > 0.05	Carboplatin	Mutation
IFNGR2	0	1	p > 0.05	Carboplatin	Mutation
IFNL2	5	1	p > 0.05	Carboplatin	Mutation
IFNL3	5	1	p > 0.05	Carboplatin	Mutation
IFNW1	-5	1	p > 0.05	Carboplatin	Mutation
IFT122	5	1	p > 0.05	Carboplatin	Mutation
IFT140	5	0.235	p > 0.05	Carboplatin	Mutation
IFT22	1.679	0.609	p > 0.05	Carboplatin	Mutation
IFT57	-5	0.49	p > 0.05	Carboplatin	Mutation
IFT74	-5	1	p > 0.05	Carboplatin	Mutation
IFT80	5	1	p > 0.05	Carboplatin	Mutation
IFT81	5	1	p > 0.05	Carboplatin	Mutation
IFT88	-5	1	p > 0.05	Carboplatin	Mutation
IGDCC3	0	1	p > 0.05	Carboplatin	Mutation
IGDCC4	2.153	0.349	p > 0.05	Carboplatin	Mutation
IGF1	5	1	p > 0.05	Carboplatin	Mutation
IGF2	0	1	p > 0.05	Carboplatin	Mutation
IGF2BP3	-5	1	p > 0.05	Carboplatin	Mutation
IGF2R	0	1	p > 0.05	Carboplatin	Mutation
IGFBP3	0	1	p > 0.05	Carboplatin	Mutation
IGFBP5	5	1	p > 0.05	Carboplatin	Mutation
IGFBPL1	-5	1	p > 0.05	Carboplatin	Mutation
IGFL3	-5	1	p > 0.05	Carboplatin	Mutation
IGFN1	-0.473	1	p > 0.05	Carboplatin	Mutation
IGHMBP2	1.041	1	p > 0.05	Carboplatin	Mutation
IGSF1	1.679	0.609	p > 0.05	Carboplatin	Mutation
IGSF10	0	1	p > 0.05	Carboplatin	Mutation
IGSF21	-5	1	p > 0.05	Carboplatin	Mutation
IGSF22	0	1	p > 0.05	Carboplatin	Mutation
IGSF3	0	1	p > 0.05	Carboplatin	Mutation
IGSF5	5	0.235	p > 0.05	Carboplatin	Mutation
IGSF8	-5	1	p > 0.05	Carboplatin	Mutation
IGSF9	5	1	p > 0.05	Carboplatin	Mutation
IGSF9B	-0.636	1	p > 0.05	Carboplatin	Mutation
IHH	5	1	p > 0.05	Carboplatin	Mutation
IK	-5	1	p > 0.05	Carboplatin	Mutation
IKBKB	0	1	p > 0.05	Carboplatin	Mutation
IKBKE	-5	1	p > 0.05	Carboplatin	Mutation
IKBKG	5	1	p > 0.05	Carboplatin	Mutation
IKZF2	0	1	p > 0.05	Carboplatin	Mutation
IKZF4	5	0.49	p > 0.05	Carboplatin	Mutation
IL11RA	-5	1	p > 0.05	Carboplatin	Mutation
IL12RB1	-5	1	p > 0.05	Carboplatin	Mutation
IL13RA1	-5	1	p > 0.05	Carboplatin	Mutation
IL15RA	5	1	p > 0.05	Carboplatin	Mutation
IL17F	0	1	p > 0.05	Carboplatin	Mutation
IL17RA	-1.041	1	p > 0.05	Carboplatin	Mutation
IL18R1	5	1	p > 0.05	Carboplatin	Mutation
IL18RAP	-1.041	1	p > 0.05	Carboplatin	Mutation
IL19	-5	1	p > 0.05	Carboplatin	Mutation
IL1R1	-5	1	p > 0.05	Carboplatin	Mutation
IL1R2	0	1	p > 0.05	Carboplatin	Mutation
IL1RAP	5	1	p > 0.05	Carboplatin	Mutation
IL1RAPL2	0	1	p > 0.05	Carboplatin	Mutation
IL1RL1	0	1	p > 0.05	Carboplatin	Mutation
IL20RB	5	1	p > 0.05	Carboplatin	Mutation
IL21R	-1.041	1	p > 0.05	Carboplatin	Mutation
IL22RA1	0	1	p > 0.05	Carboplatin	Mutation
IL23A	5	1	p > 0.05	Carboplatin	Mutation
IL23R	5	1	p > 0.05	Carboplatin	Mutation
IL24	5	1	p > 0.05	Carboplatin	Mutation
IL25	-5	1	p > 0.05	Carboplatin	Mutation
IL26	0	1	p > 0.05	Carboplatin	Mutation
IL27	5	0.235	p > 0.05	Carboplatin	Mutation
IL27RA	5	1	p > 0.05	Carboplatin	Mutation
IL2RA	-5	1	p > 0.05	Carboplatin	Mutation
IL2RB	-5	0.49	p > 0.05	Carboplatin	Mutation
IL31RA	-5	1	p > 0.05	Carboplatin	Mutation
IL32	-5	1	p > 0.05	Carboplatin	Mutation
IL36B	5	1	p > 0.05	Carboplatin	Mutation
IL37	5	1	p > 0.05	Carboplatin	Mutation
IL4R	-5	0.235	p > 0.05	Carboplatin	Mutation
IL5RA	5	1	p > 0.05	Carboplatin	Mutation
IL6R	5	0.235	p > 0.05	Carboplatin	Mutation
IL6ST	5	1	p > 0.05	Carboplatin	Mutation
IL7R	5	1	p > 0.05	Carboplatin	Mutation
IL9R	-5	1	p > 0.05	Carboplatin	Mutation
ILDR2	-5	0.49	p > 0.05	Carboplatin	Mutation
ILF2	-5	1	p > 0.05	Carboplatin	Mutation
ILK	0	1	p > 0.05	Carboplatin	Mutation
ILVBL	5	1	p > 0.05	Carboplatin	Mutation
IMMP2L	-5	1	p > 0.05	Carboplatin	Mutation
IMMT	1.679	0.609	p > 0.05	Carboplatin	Mutation
IMP4	0	1	p > 0.05	Carboplatin	Mutation
IMPDH1	0	1	p > 0.05	Carboplatin	Mutation
IMPG1	-5	1	p > 0.05	Carboplatin	Mutation
INA	-5	1	p > 0.05	Carboplatin	Mutation
INAFM1	-5	1	p > 0.05	Carboplatin	Mutation
INCENP	-5	0.235	p > 0.05	Carboplatin	Mutation
INF2	0	1	p > 0.05	Carboplatin	Mutation
ING1	-0.636	1	p > 0.05	Carboplatin	Mutation
INHA	-5	1	p > 0.05	Carboplatin	Mutation
INHBA	-5	0.49	p > 0.05	Carboplatin	Mutation
INHBC	5	1	p > 0.05	Carboplatin	Mutation
INO80	-5	1	p > 0.05	Carboplatin	Mutation
INO80D	5	1	p > 0.05	Carboplatin	Mutation
INO80E	5	1	p > 0.05	Carboplatin	Mutation
INPP4A	5	0.49	p > 0.05	Carboplatin	Mutation
INPP4B	-5	1	p > 0.05	Carboplatin	Mutation
INPP5A	5	1	p > 0.05	Carboplatin	Mutation
INPP5B	5	1	p > 0.05	Carboplatin	Mutation
INPP5D	-5	1	p > 0.05	Carboplatin	Mutation
INPP5F	-5	1	p > 0.05	Carboplatin	Mutation
INPP5J	1.041	1	p > 0.05	Carboplatin	Mutation
INPPL1	0	1	p > 0.05	Carboplatin	Mutation
INS	-5	1	p > 0.05	Carboplatin	Mutation
INSIG2	5	1	p > 0.05	Carboplatin	Mutation
INSL4	5	1	p > 0.05	Carboplatin	Mutation
INSM1	-5	1	p > 0.05	Carboplatin	Mutation
INSM2	-5	1	p > 0.05	Carboplatin	Mutation
INSR	5	1	p > 0.05	Carboplatin	Mutation
INSRR	5	1	p > 0.05	Carboplatin	Mutation
INTS1	0	1	p > 0.05	Carboplatin	Mutation
INTS10	5	1	p > 0.05	Carboplatin	Mutation
INTS11	0	1	p > 0.05	Carboplatin	Mutation
INTS3	-5	1	p > 0.05	Carboplatin	Mutation
INTS4	5	1	p > 0.05	Carboplatin	Mutation
INTS5	-5	1	p > 0.05	Carboplatin	Mutation
INTS6L	0	1	p > 0.05	Carboplatin	Mutation
INTS8	5	1	p > 0.05	Carboplatin	Mutation
INTU	5	0.49	p > 0.05	Carboplatin	Mutation
INVS	-5	1	p > 0.05	Carboplatin	Mutation
IP6K1	5	1	p > 0.05	Carboplatin	Mutation
IP6K3	-5	1	p > 0.05	Carboplatin	Mutation
IPO5	5	1	p > 0.05	Carboplatin	Mutation
IPO8	5	1	p > 0.05	Carboplatin	Mutation
IPO9	5	1	p > 0.05	Carboplatin	Mutation
IQCA1	0	1	p > 0.05	Carboplatin	Mutation
IQCB1	5	1	p > 0.05	Carboplatin	Mutation
IQCD	-5	1	p > 0.05	Carboplatin	Mutation
IQCF5	5	1	p > 0.05	Carboplatin	Mutation
IQCG	-5	1	p > 0.05	Carboplatin	Mutation
IQCH	-5	1	p > 0.05	Carboplatin	Mutation
IQGAP1	-0.636	1	p > 0.05	Carboplatin	Mutation
IQGAP2	0	1	p > 0.05	Carboplatin	Mutation
IQGAP3	-5	0.235	p > 0.05	Carboplatin	Mutation
IQSEC2	-5	0.235	p > 0.05	Carboplatin	Mutation
IQSEC3	-5	0.49	p > 0.05	Carboplatin	Mutation
IQUB	1.041	1	p > 0.05	Carboplatin	Mutation
IRAK2	5	0.49	p > 0.05	Carboplatin	Mutation
IRAK3	-5	1	p > 0.05	Carboplatin	Mutation
IRF2BP2	5	0.49	p > 0.05	Carboplatin	Mutation
IRF2BPL	5	1	p > 0.05	Carboplatin	Mutation
IRF3	-5	1	p > 0.05	Carboplatin	Mutation
IRF7	-5	1	p > 0.05	Carboplatin	Mutation
IRGC	-5	1	p > 0.05	Carboplatin	Mutation
IRGQ	-5	1	p > 0.05	Carboplatin	Mutation
IRS1	0	1	p > 0.05	Carboplatin	Mutation
IRS2	0	1	p > 0.05	Carboplatin	Mutation
IRS4	5	1	p > 0.05	Carboplatin	Mutation
IRX1	-5	1	p > 0.05	Carboplatin	Mutation
IRX3	-5	1	p > 0.05	Carboplatin	Mutation
IRX5	1.041	1	p > 0.05	Carboplatin	Mutation
ISG20	-5	0.49	p > 0.05	Carboplatin	Mutation
ISG20L2	-5	1	p > 0.05	Carboplatin	Mutation
ISLR	-5	1	p > 0.05	Carboplatin	Mutation
IST1	0	1	p > 0.05	Carboplatin	Mutation
ISY1	-5	1	p > 0.05	Carboplatin	Mutation
ISY1-RAB43	-5	1	p > 0.05	Carboplatin	Mutation
ITCH	0	1	p > 0.05	Carboplatin	Mutation
ITFG1	-5	1	p > 0.05	Carboplatin	Mutation
ITGA1	-5	0.49	p > 0.05	Carboplatin	Mutation
ITGA10	5	1	p > 0.05	Carboplatin	Mutation
ITGA11	-1.041	1	p > 0.05	Carboplatin	Mutation
ITGA2	5	1	p > 0.05	Carboplatin	Mutation
ITGA3	5	1	p > 0.05	Carboplatin	Mutation
ITGA4	5	1	p > 0.05	Carboplatin	Mutation
ITGA6	-5	1	p > 0.05	Carboplatin	Mutation
ITGA8	5	1	p > 0.05	Carboplatin	Mutation
ITGAD	5	0.49	p > 0.05	Carboplatin	Mutation
ITGAL	-5	1	p > 0.05	Carboplatin	Mutation
ITGAM	0.857	0.702	p > 0.05	Carboplatin	Mutation
ITGAV	5	1	p > 0.05	Carboplatin	Mutation
ITGAX	0	1	p > 0.05	Carboplatin	Mutation
ITGB1BP2	-5	1	p > 0.05	Carboplatin	Mutation
ITGB3	-1.679	0.609	p > 0.05	Carboplatin	Mutation
ITGB4	-1.041	1	p > 0.05	Carboplatin	Mutation
ITGB5	-1.041	1	p > 0.05	Carboplatin	Mutation
ITGB7	0	1	p > 0.05	Carboplatin	Mutation
ITGB8	-5	1	p > 0.05	Carboplatin	Mutation
ITIH1	5	1	p > 0.05	Carboplatin	Mutation
ITIH2	5	1	p > 0.05	Carboplatin	Mutation
ITIH3	5	1	p > 0.05	Carboplatin	Mutation
ITIH4	1.041	1	p > 0.05	Carboplatin	Mutation
ITIH5	-5	1	p > 0.05	Carboplatin	Mutation
ITIH6	0	1	p > 0.05	Carboplatin	Mutation
ITK	5	0.49	p > 0.05	Carboplatin	Mutation
ITLN1	-5	1	p > 0.05	Carboplatin	Mutation
ITM2A	5	1	p > 0.05	Carboplatin	Mutation
ITM2C	-5	1	p > 0.05	Carboplatin	Mutation
ITPA	-5	1	p > 0.05	Carboplatin	Mutation
ITPK1	1.041	1	p > 0.05	Carboplatin	Mutation
ITPKB	0	1	p > 0.05	Carboplatin	Mutation
ITPKC	-5	1	p > 0.05	Carboplatin	Mutation
ITPR1	5	1	p > 0.05	Carboplatin	Mutation
ITPR2	5	0.49	p > 0.05	Carboplatin	Mutation
ITPR3	1.109	0.667	p > 0.05	Carboplatin	Mutation
ITPRIPL1	-5	0.49	p > 0.05	Carboplatin	Mutation
ITSN1	5	0.49	p > 0.05	Carboplatin	Mutation
ITSN2	5	1	p > 0.05	Carboplatin	Mutation
IVD	5	1	p > 0.05	Carboplatin	Mutation
IVL	0.857	0.702	p > 0.05	Carboplatin	Mutation
IVNS1ABP	-5	0.49	p > 0.05	Carboplatin	Mutation
IWS1	5	1	p > 0.05	Carboplatin	Mutation
IZUMO3	5	1	p > 0.05	Carboplatin	Mutation
JADE1	-5	0.49	p > 0.05	Carboplatin	Mutation
JADE3	-5	1	p > 0.05	Carboplatin	Mutation
JAG1	5	0.49	p > 0.05	Carboplatin	Mutation
JAG2	-5	0.49	p > 0.05	Carboplatin	Mutation
JAGN1	5	1	p > 0.05	Carboplatin	Mutation
JAK1	0	1	p > 0.05	Carboplatin	Mutation
JAK2	-5	0.49	p > 0.05	Carboplatin	Mutation
JAKMIP1	1.041	1	p > 0.05	Carboplatin	Mutation
JAKMIP3	-1.041	1	p > 0.05	Carboplatin	Mutation
JAM2	-5	1	p > 0.05	Carboplatin	Mutation
JAM3	5	1	p > 0.05	Carboplatin	Mutation
JAML	-5	1	p > 0.05	Carboplatin	Mutation
JARID2	1.109	0.667	p > 0.05	Carboplatin	Mutation
JCAD	-5	0.235	p > 0.05	Carboplatin	Mutation
JDP2	-5	1	p > 0.05	Carboplatin	Mutation
JMJD1C	-1.679	0.609	p > 0.05	Carboplatin	Mutation
JMJD6	5	0.49	p > 0.05	Carboplatin	Mutation
JMJD7	0	1	p > 0.05	Carboplatin	Mutation
JMJD7-PLA2G4B	0	1	p > 0.05	Carboplatin	Mutation
JMY	2.153	0.349	p > 0.05	Carboplatin	Mutation
JPH1	-5	0.49	p > 0.05	Carboplatin	Mutation
JPH3	0	1	p > 0.05	Carboplatin	Mutation
JPH4	5	0.235	p > 0.05	Carboplatin	Mutation
JPT2	5	1	p > 0.05	Carboplatin	Mutation
JUNB	5	0.49	p > 0.05	Carboplatin	Mutation
JUP	0	1	p > 0.05	Carboplatin	Mutation
KALRN	-1.041	1	p > 0.05	Carboplatin	Mutation
KANK1	-1.041	1	p > 0.05	Carboplatin	Mutation
KANK3	0	1	p > 0.05	Carboplatin	Mutation
KANK4	5	1	p > 0.05	Carboplatin	Mutation
KANSL1	5	1	p > 0.05	Carboplatin	Mutation
KANSL1L	-5	1	p > 0.05	Carboplatin	Mutation
KANSL3	-5	1	p > 0.05	Carboplatin	Mutation
KARS	-5	0.49	p > 0.05	Carboplatin	Mutation
KAT14	-1.041	1	p > 0.05	Carboplatin	Mutation
KAT2A	-5	1	p > 0.05	Carboplatin	Mutation
KAT2B	-5	1	p > 0.05	Carboplatin	Mutation
KAT6A	-5	0.49	p > 0.05	Carboplatin	Mutation
KAT6B	-0.636	1	p > 0.05	Carboplatin	Mutation
KAT8	0	1	p > 0.05	Carboplatin	Mutation
KAZN	5	0.49	p > 0.05	Carboplatin	Mutation
KBTBD4	-5	1	p > 0.05	Carboplatin	Mutation
KBTBD6	5	1	p > 0.05	Carboplatin	Mutation
KBTBD7	5	1	p > 0.05	Carboplatin	Mutation
KCMF1	-5	1	p > 0.05	Carboplatin	Mutation
KCNA2	5	1	p > 0.05	Carboplatin	Mutation
KCNA3	5	1	p > 0.05	Carboplatin	Mutation
KCNA4	-5	1	p > 0.05	Carboplatin	Mutation
KCNA5	-1.041	1	p > 0.05	Carboplatin	Mutation
KCNA7	5	1	p > 0.05	Carboplatin	Mutation
KCNAB1	5	1	p > 0.05	Carboplatin	Mutation
KCNB2	1.679	0.609	p > 0.05	Carboplatin	Mutation
KCNC1	0	1	p > 0.05	Carboplatin	Mutation
KCNC2	5	1	p > 0.05	Carboplatin	Mutation
KCNC3	5	1	p > 0.05	Carboplatin	Mutation
KCNC4	-2.153	0.349	p > 0.05	Carboplatin	Mutation
KCND1	0	1	p > 0.05	Carboplatin	Mutation
KCND2	0	1	p > 0.05	Carboplatin	Mutation
KCND3	0	1	p > 0.05	Carboplatin	Mutation
KCNE4	5	1	p > 0.05	Carboplatin	Mutation
KCNG1	0	1	p > 0.05	Carboplatin	Mutation
KCNG2	5	1	p > 0.05	Carboplatin	Mutation
KCNH2	0	1	p > 0.05	Carboplatin	Mutation
KCNH4	5	0.49	p > 0.05	Carboplatin	Mutation
KCNH6	-5	1	p > 0.05	Carboplatin	Mutation
KCNH8	5	0.49	p > 0.05	Carboplatin	Mutation
KCNIP1	-5	1	p > 0.05	Carboplatin	Mutation
KCNIP3	5	1	p > 0.05	Carboplatin	Mutation
KCNJ1	5	1	p > 0.05	Carboplatin	Mutation
KCNJ14	5	1	p > 0.05	Carboplatin	Mutation
KCNJ15	-5	1	p > 0.05	Carboplatin	Mutation
KCNJ16	5	1	p > 0.05	Carboplatin	Mutation
KCNJ2	1.041	1	p > 0.05	Carboplatin	Mutation
KCNJ3	5	1	p > 0.05	Carboplatin	Mutation
KCNJ4	5	1	p > 0.05	Carboplatin	Mutation
KCNJ6	5	1	p > 0.05	Carboplatin	Mutation
KCNJ9	0	1	p > 0.05	Carboplatin	Mutation
KCNK1	5	1	p > 0.05	Carboplatin	Mutation
KCNK13	5	1	p > 0.05	Carboplatin	Mutation
KCNK16	5	1	p > 0.05	Carboplatin	Mutation
KCNK18	-5	1	p > 0.05	Carboplatin	Mutation
KCNK2	5	1	p > 0.05	Carboplatin	Mutation
KCNK5	5	1	p > 0.05	Carboplatin	Mutation
KCNK6	-5	1	p > 0.05	Carboplatin	Mutation
KCNK7	5	1	p > 0.05	Carboplatin	Mutation
KCNK9	5	1	p > 0.05	Carboplatin	Mutation
KCNMA1	5	1	p > 0.05	Carboplatin	Mutation
KCNMB3	0	1	p > 0.05	Carboplatin	Mutation
KCNN1	5	1	p > 0.05	Carboplatin	Mutation
KCNN2	5	0.49	p > 0.05	Carboplatin	Mutation
KCNN3	-5	0.49	p > 0.05	Carboplatin	Mutation
KCNQ1	5	1	p > 0.05	Carboplatin	Mutation
KCNQ2	-5	1	p > 0.05	Carboplatin	Mutation
KCNQ3	1.679	0.609	p > 0.05	Carboplatin	Mutation
KCNQ4	-1.041	1	p > 0.05	Carboplatin	Mutation
KCNRG	5	1	p > 0.05	Carboplatin	Mutation
KCNS2	0	1	p > 0.05	Carboplatin	Mutation
KCNT1	1.041	1	p > 0.05	Carboplatin	Mutation
KCNT2	-5	1	p > 0.05	Carboplatin	Mutation
KCNU1	5	1	p > 0.05	Carboplatin	Mutation
KCNV1	5	1	p > 0.05	Carboplatin	Mutation
KCP	0	1	p > 0.05	Carboplatin	Mutation
KCTD1	5	0.49	p > 0.05	Carboplatin	Mutation
KCTD14	-5	1	p > 0.05	Carboplatin	Mutation
KCTD16	5	1	p > 0.05	Carboplatin	Mutation
KCTD19	0	1	p > 0.05	Carboplatin	Mutation
KCTD20	5	1	p > 0.05	Carboplatin	Mutation
KCTD21	1.041	1	p > 0.05	Carboplatin	Mutation
KCTD3	-5	1	p > 0.05	Carboplatin	Mutation
KCTD7	0	1	p > 0.05	Carboplatin	Mutation
KCTD8	5	1	p > 0.05	Carboplatin	Mutation
KDELC1	-5	1	p > 0.05	Carboplatin	Mutation
KDM2A	5	1	p > 0.05	Carboplatin	Mutation
KDM2B	-5	1	p > 0.05	Carboplatin	Mutation
KDM3A	1.041	1	p > 0.05	Carboplatin	Mutation
KDM3B	5	1	p > 0.05	Carboplatin	Mutation
KDM4C	5	1	p > 0.05	Carboplatin	Mutation
KDM4D	5	1	p > 0.05	Carboplatin	Mutation
KDM5A	-5	0.49	p > 0.05	Carboplatin	Mutation
KDM5B	0	1	p > 0.05	Carboplatin	Mutation
KDM5C	0	1	p > 0.05	Carboplatin	Mutation
KDM6A	-5	1	p > 0.05	Carboplatin	Mutation
KDM6B	0	1	p > 0.05	Carboplatin	Mutation
KDM8	-5	1	p > 0.05	Carboplatin	Mutation
KDR	1.679	0.609	p > 0.05	Carboplatin	Mutation
KEL	5	1	p > 0.05	Carboplatin	Mutation
KHDRBS1	-5	1	p > 0.05	Carboplatin	Mutation
KIAA0100	-1.679	0.609	p > 0.05	Carboplatin	Mutation
KIAA0319	-5	1	p > 0.05	Carboplatin	Mutation
KIAA0319L	0	1	p > 0.05	Carboplatin	Mutation
KIAA0355	5	1	p > 0.05	Carboplatin	Mutation
KIAA0408	-5	1	p > 0.05	Carboplatin	Mutation
KIAA0513	5	1	p > 0.05	Carboplatin	Mutation
KIAA0556	1.041	1	p > 0.05	Carboplatin	Mutation
KIAA0586	-5	1	p > 0.05	Carboplatin	Mutation
KIAA0753	0	1	p > 0.05	Carboplatin	Mutation
KIAA0825	0	1	p > 0.05	Carboplatin	Mutation
KIAA0895	1.041	1	p > 0.05	Carboplatin	Mutation
KIAA1107	-5	1	p > 0.05	Carboplatin	Mutation
KIAA1109	-2.539	0.189	p > 0.05	Carboplatin	Mutation
KIAA1143	-5	1	p > 0.05	Carboplatin	Mutation
KIAA1147	0	1	p > 0.05	Carboplatin	Mutation
KIAA1161	0.472	0.773	p > 0.05	Carboplatin	Mutation
KIAA1210	1.041	1	p > 0.05	Carboplatin	Mutation
KIAA1211	-0.762	0.551	p > 0.05	Carboplatin	Mutation
KIAA1211L	5	1	p > 0.05	Carboplatin	Mutation
KIAA1217	-0.636	1	p > 0.05	Carboplatin	Mutation
KIAA1324	-5	1	p > 0.05	Carboplatin	Mutation
KIAA1324L	0	1	p > 0.05	Carboplatin	Mutation
KIAA1328	-5	1	p > 0.05	Carboplatin	Mutation
KIAA1522	0.636	1	p > 0.05	Carboplatin	Mutation
KIAA1549	-2.153	0.349	p > 0.05	Carboplatin	Mutation
KIAA1549L	0	1	p > 0.05	Carboplatin	Mutation
KIAA1551	-1.041	1	p > 0.05	Carboplatin	Mutation
KIAA1614	0	1	p > 0.05	Carboplatin	Mutation
KIAA1671	-1.825	0.247	p > 0.05	Carboplatin	Mutation
KIAA1683	5	1	p > 0.05	Carboplatin	Mutation
KIAA1755	0	1	p > 0.05	Carboplatin	Mutation
KIAA1841	-5	1	p > 0.05	Carboplatin	Mutation
KIAA2026	5	0.235	p > 0.05	Carboplatin	Mutation
KIDINS220	1.041	1	p > 0.05	Carboplatin	Mutation
KIF11	0	1	p > 0.05	Carboplatin	Mutation
KIF13A	5	0.49	p > 0.05	Carboplatin	Mutation
KIF13B	-5	1	p > 0.05	Carboplatin	Mutation
KIF14	-5	0.49	p > 0.05	Carboplatin	Mutation
KIF15	2.153	0.349	p > 0.05	Carboplatin	Mutation
KIF16B	-1.041	1	p > 0.05	Carboplatin	Mutation
KIF17	5	1	p > 0.05	Carboplatin	Mutation
KIF19	-5	1	p > 0.05	Carboplatin	Mutation
KIF1B	-5	1	p > 0.05	Carboplatin	Mutation
KIF1C	5	0.49	p > 0.05	Carboplatin	Mutation
KIF20B	-5	0.49	p > 0.05	Carboplatin	Mutation
KIF21A	5	0.05	p > 0.05	Carboplatin	Mutation
KIF21B	0	1	p > 0.05	Carboplatin	Mutation
KIF22	0	1	p > 0.05	Carboplatin	Mutation
KIF23	-5	1	p > 0.05	Carboplatin	Mutation
KIF25	-5	1	p > 0.05	Carboplatin	Mutation
KIF26A	1.494	0.417	p > 0.05	Carboplatin	Mutation
KIF26B	0.857	0.702	p > 0.05	Carboplatin	Mutation
KIF27	-5	1	p > 0.05	Carboplatin	Mutation
KIF2B	-5	1	p > 0.05	Carboplatin	Mutation
KIF2C	5	0.49	p > 0.05	Carboplatin	Mutation
KIF3A	5	1	p > 0.05	Carboplatin	Mutation
KIF3B	5	0.49	p > 0.05	Carboplatin	Mutation
KIF4B	0	1	p > 0.05	Carboplatin	Mutation
KIF5A	-1.041	1	p > 0.05	Carboplatin	Mutation
KIF5B	0	1	p > 0.05	Carboplatin	Mutation
KIF6	0	1	p > 0.05	Carboplatin	Mutation
KIF7	1.041	1	p > 0.05	Carboplatin	Mutation
KIF9	-5	0.49	p > 0.05	Carboplatin	Mutation
KIFAP3	5	1	p > 0.05	Carboplatin	Mutation
KIFC1	0	1	p > 0.05	Carboplatin	Mutation
KIFC2	-5	1	p > 0.05	Carboplatin	Mutation
KIFC3	-5	0.49	p > 0.05	Carboplatin	Mutation
KIR2DL1	0	1	p > 0.05	Carboplatin	Mutation
KIR2DL3	0.294	1	p > 0.05	Carboplatin	Mutation
KIR2DL4	1.77	0.114	p > 0.05	Carboplatin	Mutation
KIR2DS1	-5	1	p > 0.05	Carboplatin	Mutation
KIR2DS5	-5	1	p > 0.05	Carboplatin	Mutation
KIR3DL1	0.33	1	p > 0.05	Carboplatin	Mutation
KIR3DL2	1.041	1	p > 0.05	Carboplatin	Mutation
KIR3DS1	0.33	1	p > 0.05	Carboplatin	Mutation
KIRREL1	5	1	p > 0.05	Carboplatin	Mutation
KL	5	0.49	p > 0.05	Carboplatin	Mutation
KLC1	-5	1	p > 0.05	Carboplatin	Mutation
KLC2	-1.041	1	p > 0.05	Carboplatin	Mutation
KLC3	1.041	1	p > 0.05	Carboplatin	Mutation
KLF1	5	1	p > 0.05	Carboplatin	Mutation
KLF13	-5	1	p > 0.05	Carboplatin	Mutation
KLF15	5	0.49	p > 0.05	Carboplatin	Mutation
KLF8	-5	1	p > 0.05	Carboplatin	Mutation
KLF9	0	1	p > 0.05	Carboplatin	Mutation
KLHDC4	5	1	p > 0.05	Carboplatin	Mutation
KLHDC7A	5	1	p > 0.05	Carboplatin	Mutation
KLHDC7B	5	1	p > 0.05	Carboplatin	Mutation
KLHDC9	0	1	p > 0.05	Carboplatin	Mutation
KLHL1	1.041	1	p > 0.05	Carboplatin	Mutation
KLHL12	5	1	p > 0.05	Carboplatin	Mutation
KLHL13	-5	1	p > 0.05	Carboplatin	Mutation
KLHL15	5	1	p > 0.05	Carboplatin	Mutation
KLHL2	-5	1	p > 0.05	Carboplatin	Mutation
KLHL20	5	1	p > 0.05	Carboplatin	Mutation
KLHL21	5	1	p > 0.05	Carboplatin	Mutation
KLHL22	5	0.49	p > 0.05	Carboplatin	Mutation
KLHL24	5	1	p > 0.05	Carboplatin	Mutation
KLHL25	5	1	p > 0.05	Carboplatin	Mutation
KLHL29	-5	1	p > 0.05	Carboplatin	Mutation
KLHL30	5	0.235	p > 0.05	Carboplatin	Mutation
KLHL31	5	1	p > 0.05	Carboplatin	Mutation
KLHL32	5	0.49	p > 0.05	Carboplatin	Mutation
KLHL34	5	1	p > 0.05	Carboplatin	Mutation
KLHL35	-5	1	p > 0.05	Carboplatin	Mutation
KLHL36	-5	1	p > 0.05	Carboplatin	Mutation
KLHL38	5	1	p > 0.05	Carboplatin	Mutation
KLHL40	-5	0.49	p > 0.05	Carboplatin	Mutation
KLHL41	5	0.49	p > 0.05	Carboplatin	Mutation
KLHL5	5	1	p > 0.05	Carboplatin	Mutation
KLHL6	0	1	p > 0.05	Carboplatin	Mutation
KLHL7	-5	1	p > 0.05	Carboplatin	Mutation
KLHL8	-5	1	p > 0.05	Carboplatin	Mutation
KLHL9	5	1	p > 0.05	Carboplatin	Mutation
KLK11	-5	1	p > 0.05	Carboplatin	Mutation
KLK13	-5	1	p > 0.05	Carboplatin	Mutation
KLK4	-1.679	0.609	p > 0.05	Carboplatin	Mutation
KLK8	-5	1	p > 0.05	Carboplatin	Mutation
KLKB1	-5	1	p > 0.05	Carboplatin	Mutation
KLRC1	5	1	p > 0.05	Carboplatin	Mutation
KLRC4-KLRK1	5	1	p > 0.05	Carboplatin	Mutation
KLRG2	0	1	p > 0.05	Carboplatin	Mutation
KLRK1	5	1	p > 0.05	Carboplatin	Mutation
KMO	-1.041	1	p > 0.05	Carboplatin	Mutation
KMT2A	-1.041	1	p > 0.05	Carboplatin	Mutation
KMT2B	-1.494	0.417	p > 0.05	Carboplatin	Mutation
KMT2C	1.009	0.496	p > 0.05	Carboplatin	Mutation
KMT2D	2.153	0.349	p > 0.05	Carboplatin	Mutation
KMT2E	-1.679	0.609	p > 0.05	Carboplatin	Mutation
KMT5B	0	1	p > 0.05	Carboplatin	Mutation
KNDC1	-5	0.235	p > 0.05	Carboplatin	Mutation
KNG1	0	1	p > 0.05	Carboplatin	Mutation
KNL1	-0.636	1	p > 0.05	Carboplatin	Mutation
KNOP1	5	1	p > 0.05	Carboplatin	Mutation
KNTC1	0	1	p > 0.05	Carboplatin	Mutation
KPNA1	0	1	p > 0.05	Carboplatin	Mutation
KPNA2	0	1	p > 0.05	Carboplatin	Mutation
KPNA7	-5	1	p > 0.05	Carboplatin	Mutation
KPRP	5	1	p > 0.05	Carboplatin	Mutation
KRBA1	-5	0.49	p > 0.05	Carboplatin	Mutation
KREMEN1	0	1	p > 0.05	Carboplatin	Mutation
KREMEN2	-5	1	p > 0.05	Carboplatin	Mutation
KRI1	-5	1	p > 0.05	Carboplatin	Mutation
KRIT1	0.636	1	p > 0.05	Carboplatin	Mutation
KRT12	-5	1	p > 0.05	Carboplatin	Mutation
KRT13	-5	1	p > 0.05	Carboplatin	Mutation
KRT14	-5	1	p > 0.05	Carboplatin	Mutation
KRT15	5	1	p > 0.05	Carboplatin	Mutation
KRT17	-5	1	p > 0.05	Carboplatin	Mutation
KRT20	5	1	p > 0.05	Carboplatin	Mutation
KRT222	-5	1	p > 0.05	Carboplatin	Mutation
KRT25	-5	1	p > 0.05	Carboplatin	Mutation
KRT26	-1.041	1	p > 0.05	Carboplatin	Mutation
KRT27	1.041	1	p > 0.05	Carboplatin	Mutation
KRT3	5	0.49	p > 0.05	Carboplatin	Mutation
KRT32	-5	1	p > 0.05	Carboplatin	Mutation
KRT33B	5	1	p > 0.05	Carboplatin	Mutation
KRT35	-5	1	p > 0.05	Carboplatin	Mutation
KRT37	-5	1	p > 0.05	Carboplatin	Mutation
KRT39	5	1	p > 0.05	Carboplatin	Mutation
KRT4	-5	1	p > 0.05	Carboplatin	Mutation
KRT6A	0	1	p > 0.05	Carboplatin	Mutation
KRT6B	-5	1	p > 0.05	Carboplatin	Mutation
KRT6C	-5	1	p > 0.05	Carboplatin	Mutation
KRT72	-5	1	p > 0.05	Carboplatin	Mutation
KRT73	5	1	p > 0.05	Carboplatin	Mutation
KRT75	-5	0.235	p > 0.05	Carboplatin	Mutation
KRT79	-5	1	p > 0.05	Carboplatin	Mutation
KRT81	-5	0.49	p > 0.05	Carboplatin	Mutation
KRT82	5	1	p > 0.05	Carboplatin	Mutation
KRT86	-5	1	p > 0.05	Carboplatin	Mutation
KRTAP1-1	5	1	p > 0.05	Carboplatin	Mutation
KRTAP10-1	0	1	p > 0.05	Carboplatin	Mutation
KRTAP10-10	-5	1	p > 0.05	Carboplatin	Mutation
KRTAP10-11	-5	1	p > 0.05	Carboplatin	Mutation
KRTAP10-12	0	1	p > 0.05	Carboplatin	Mutation
KRTAP10-2	1.041	1	p > 0.05	Carboplatin	Mutation
KRTAP10-3	5	1	p > 0.05	Carboplatin	Mutation
KRTAP10-4	5	1	p > 0.05	Carboplatin	Mutation
KRTAP10-5	-5	1	p > 0.05	Carboplatin	Mutation
KRTAP10-9	-5	0.49	p > 0.05	Carboplatin	Mutation
KRTAP11-1	-5	1	p > 0.05	Carboplatin	Mutation
KRTAP12-2	5	0.49	p > 0.05	Carboplatin	Mutation
KRTAP13-1	-5	1	p > 0.05	Carboplatin	Mutation
KRTAP13-2	5	1	p > 0.05	Carboplatin	Mutation
KRTAP16-1	-5	1	p > 0.05	Carboplatin	Mutation
KRTAP19-4	5	1	p > 0.05	Carboplatin	Mutation
KRTAP29-1	5	0.49	p > 0.05	Carboplatin	Mutation
KRTAP4-2	0	1	p > 0.05	Carboplatin	Mutation
KRTAP4-3	0	1	p > 0.05	Carboplatin	Mutation
KRTAP4-4	5	1	p > 0.05	Carboplatin	Mutation
KRTAP5-1	0.857	0.702	p > 0.05	Carboplatin	Mutation
KRTAP5-10	1.741	0.079	p > 0.05	Carboplatin	Mutation
KRTAP5-11	0	1	p > 0.05	Carboplatin	Mutation
KRTAP5-3	5	0.49	p > 0.05	Carboplatin	Mutation
KRTAP5-5	0	1	p > 0.05	Carboplatin	Mutation
KRTAP5-7	0	1	p > 0.05	Carboplatin	Mutation
KRTAP5-8	0.926	0.393	p > 0.05	Carboplatin	Mutation
KRTAP5-9	-5	0.49	p > 0.05	Carboplatin	Mutation
KRTAP9-4	-5	1	p > 0.05	Carboplatin	Mutation
KSR2	-5	0.49	p > 0.05	Carboplatin	Mutation
KTN1	5	1	p > 0.05	Carboplatin	Mutation
KYAT3	5	1	p > 0.05	Carboplatin	Mutation
KYNU	1.679	0.609	p > 0.05	Carboplatin	Mutation
L1CAM	1.041	1	p > 0.05	Carboplatin	Mutation
L1TD1	0	1	p > 0.05	Carboplatin	Mutation
L3HYPDH	5	1	p > 0.05	Carboplatin	Mutation
L3MBTL2	-5	1	p > 0.05	Carboplatin	Mutation
LAG3	-5	1	p > 0.05	Carboplatin	Mutation
LAIR1	-1.041	1	p > 0.05	Carboplatin	Mutation
LAMA1	1.482	0.289	p > 0.05	Carboplatin	Mutation
LAMA2	-1.109	0.667	p > 0.05	Carboplatin	Mutation
LAMA3	0	1	p > 0.05	Carboplatin	Mutation
LAMA4	-5	0.49	p > 0.05	Carboplatin	Mutation
LAMA5	-1.188	0.463	p > 0.05	Carboplatin	Mutation
LAMB1	-5	0.49	p > 0.05	Carboplatin	Mutation
LAMB2	5	1	p > 0.05	Carboplatin	Mutation
LAMB3	-5	0.11	p > 0.05	Carboplatin	Mutation
LAMB4	-5	1	p > 0.05	Carboplatin	Mutation
LAMC2	1.041	1	p > 0.05	Carboplatin	Mutation
LAMC3	0	1	p > 0.05	Carboplatin	Mutation
LAMP2	-5	1	p > 0.05	Carboplatin	Mutation
LAMP3	-5	1	p > 0.05	Carboplatin	Mutation
LAMTOR2	5	1	p > 0.05	Carboplatin	Mutation
LANCL1	-5	1	p > 0.05	Carboplatin	Mutation
LAPTM4B	-5	1	p > 0.05	Carboplatin	Mutation
LAPTM5	0	1	p > 0.05	Carboplatin	Mutation
LARGE2	5	1	p > 0.05	Carboplatin	Mutation
LARP1	5	1	p > 0.05	Carboplatin	Mutation
LARP7	5	1	p > 0.05	Carboplatin	Mutation
LARS	1.679	0.609	p > 0.05	Carboplatin	Mutation
LASP1	-5	1	p > 0.05	Carboplatin	Mutation
LAT	5	1	p > 0.05	Carboplatin	Mutation
LATS2	0	1	p > 0.05	Carboplatin	Mutation
LAX1	0	1	p > 0.05	Carboplatin	Mutation
LAYN	0	1	p > 0.05	Carboplatin	Mutation
LBP	1.679	0.609	p > 0.05	Carboplatin	Mutation
LBR	-5	1	p > 0.05	Carboplatin	Mutation
LCA5	5	1	p > 0.05	Carboplatin	Mutation
LCE1C	5	1	p > 0.05	Carboplatin	Mutation
LCE2C	-5	1	p > 0.05	Carboplatin	Mutation
LCE2D	-5	0.49	p > 0.05	Carboplatin	Mutation
LCE3D	-5	1	p > 0.05	Carboplatin	Mutation
LCE3E	0	1	p > 0.05	Carboplatin	Mutation
LCE4A	5	1	p > 0.05	Carboplatin	Mutation
LCE5A	-5	1	p > 0.05	Carboplatin	Mutation
LCE6A	5	1	p > 0.05	Carboplatin	Mutation
LCK	-5	1	p > 0.05	Carboplatin	Mutation
LCN15	5	1	p > 0.05	Carboplatin	Mutation
LCOR	5	1	p > 0.05	Carboplatin	Mutation
LCORL	5	1	p > 0.05	Carboplatin	Mutation
LCP1	-1.679	0.609	p > 0.05	Carboplatin	Mutation
LCP2	-5	1	p > 0.05	Carboplatin	Mutation
LCT	1.041	1	p > 0.05	Carboplatin	Mutation
LDB1	5	1	p > 0.05	Carboplatin	Mutation
LDB3	-5	1	p > 0.05	Carboplatin	Mutation
LDHA	5	1	p > 0.05	Carboplatin	Mutation
LDHAL6A	5	1	p > 0.05	Carboplatin	Mutation
LDHAL6B	-5	1	p > 0.05	Carboplatin	Mutation
LDHB	-5	1	p > 0.05	Carboplatin	Mutation
LDLR	-5	1	p > 0.05	Carboplatin	Mutation
LDLRAD2	5	1	p > 0.05	Carboplatin	Mutation
LDLRAD3	5	1	p > 0.05	Carboplatin	Mutation
LEF1	-5	1	p > 0.05	Carboplatin	Mutation
LEFTY1	5	1	p > 0.05	Carboplatin	Mutation
LEFTY2	-5	1	p > 0.05	Carboplatin	Mutation
LEKR1	-5	1	p > 0.05	Carboplatin	Mutation
LEMD3	5	1	p > 0.05	Carboplatin	Mutation
LENG1	-5	1	p > 0.05	Carboplatin	Mutation
LENG9	1.679	0.609	p > 0.05	Carboplatin	Mutation
LEPR	5	1	p > 0.05	Carboplatin	Mutation
LETM2	0.636	1	p > 0.05	Carboplatin	Mutation
LETMD1	5	1	p > 0.05	Carboplatin	Mutation
LFNG	0	1	p > 0.05	Carboplatin	Mutation
LGALS12	5	1	p > 0.05	Carboplatin	Mutation
LGALS13	5	1	p > 0.05	Carboplatin	Mutation
LGALS16	5	1	p > 0.05	Carboplatin	Mutation
LGALS2	5	1	p > 0.05	Carboplatin	Mutation
LGI2	-5	1	p > 0.05	Carboplatin	Mutation
LGMN	-5	0.49	p > 0.05	Carboplatin	Mutation
LGR5	-5	1	p > 0.05	Carboplatin	Mutation
LGR6	5	1	p > 0.05	Carboplatin	Mutation
LGSN	-5	1	p > 0.05	Carboplatin	Mutation
LHPP	-5	1	p > 0.05	Carboplatin	Mutation
LHX1	5	1	p > 0.05	Carboplatin	Mutation
LHX3	5	1	p > 0.05	Carboplatin	Mutation
LHX4	5	1	p > 0.05	Carboplatin	Mutation
LHX6	-5	1	p > 0.05	Carboplatin	Mutation
LHX8	-5	1	p > 0.05	Carboplatin	Mutation
LIFR	5	1	p > 0.05	Carboplatin	Mutation
LIG3	5	1	p > 0.05	Carboplatin	Mutation
LILRA2	-5	1	p > 0.05	Carboplatin	Mutation
LILRB1	0	1	p > 0.05	Carboplatin	Mutation
LILRB2	0	1	p > 0.05	Carboplatin	Mutation
LILRB5	0	1	p > 0.05	Carboplatin	Mutation
LIMCH1	-1.041	1	p > 0.05	Carboplatin	Mutation
LIMK2	-5	1	p > 0.05	Carboplatin	Mutation
LIN28A	5	1	p > 0.05	Carboplatin	Mutation
LIN37	5	1	p > 0.05	Carboplatin	Mutation
LINGO2	1.041	1	p > 0.05	Carboplatin	Mutation
LINGO3	-5	1	p > 0.05	Carboplatin	Mutation
LINGO4	-0.636	1	p > 0.05	Carboplatin	Mutation
LINS1	5	1	p > 0.05	Carboplatin	Mutation
LIPC	5	1	p > 0.05	Carboplatin	Mutation
LIPI	-5	1	p > 0.05	Carboplatin	Mutation
LIPJ	-5	1	p > 0.05	Carboplatin	Mutation
LIX1	5	1	p > 0.05	Carboplatin	Mutation
LLGL1	5	1	p > 0.05	Carboplatin	Mutation
LLGL2	-0.636	1	p > 0.05	Carboplatin	Mutation
LMAN1	5	1	p > 0.05	Carboplatin	Mutation
LMAN2	5	1	p > 0.05	Carboplatin	Mutation
LMBR1	-5	1	p > 0.05	Carboplatin	Mutation
LMBRD2	-2.539	0.189	p > 0.05	Carboplatin	Mutation
LMF1	-5	1	p > 0.05	Carboplatin	Mutation
LMF2	0	1	p > 0.05	Carboplatin	Mutation
LMNA	5	1	p > 0.05	Carboplatin	Mutation
LMNTD1	-5	1	p > 0.05	Carboplatin	Mutation
LMNTD2	5	1	p > 0.05	Carboplatin	Mutation
LMO2	5	1	p > 0.05	Carboplatin	Mutation
LMO7	-5	1	p > 0.05	Carboplatin	Mutation
LMO7DN	-5	1	p > 0.05	Carboplatin	Mutation
LMOD1	5	1	p > 0.05	Carboplatin	Mutation
LMOD2	-5	1	p > 0.05	Carboplatin	Mutation
LMTK2	5	0.49	p > 0.05	Carboplatin	Mutation
LMTK3	5	1	p > 0.05	Carboplatin	Mutation
LMX1B	5	1	p > 0.05	Carboplatin	Mutation
LNPEP	-5	1	p > 0.05	Carboplatin	Mutation
LNX1	5	1	p > 0.05	Carboplatin	Mutation
LOC100129697	0	1	p > 0.05	Carboplatin	Mutation
LOC100130357	5	1	p > 0.05	Carboplatin	Mutation
LOC100131107	5	1	p > 0.05	Carboplatin	Mutation
LOC100134391	-0.564	0.754	p > 0.05	Carboplatin	Mutation
LOC100287896	5	1	p > 0.05	Carboplatin	Mutation
LOC100506127	5	1	p > 0.05	Carboplatin	Mutation
LOC100996634	-5	1	p > 0.05	Carboplatin	Mutation
LOC101927844	-1.146	0.345	p > 0.05	Carboplatin	Mutation
LOC283710	0	1	p > 0.05	Carboplatin	Mutation
LOC388780	0.7	0.567	p > 0.05	Carboplatin	Mutation
LOC643802	5	1	p > 0.05	Carboplatin	Mutation
LOC645188	5	1	p > 0.05	Carboplatin	Mutation
LOC729159	0.715	0.725	p > 0.05	Carboplatin	Mutation
LONRF3	-5	0.49	p > 0.05	Carboplatin	Mutation
LOR	5	1	p > 0.05	Carboplatin	Mutation
LOXHD1	0	1	p > 0.05	Carboplatin	Mutation
LOXL3	-5	0.49	p > 0.05	Carboplatin	Mutation
LOXL4	-5	1	p > 0.05	Carboplatin	Mutation
LPA	0	1	p > 0.05	Carboplatin	Mutation
LPAR4	5	1	p > 0.05	Carboplatin	Mutation
LPAR5	-5	1	p > 0.05	Carboplatin	Mutation
LPCAT1	0	1	p > 0.05	Carboplatin	Mutation
LPCAT4	5	1	p > 0.05	Carboplatin	Mutation
LPIN1	5	0.235	p > 0.05	Carboplatin	Mutation
LPIN2	0	1	p > 0.05	Carboplatin	Mutation
LPIN3	5	0.49	p > 0.05	Carboplatin	Mutation
LPO	-5	0.49	p > 0.05	Carboplatin	Mutation
LPP	-1.679	0.609	p > 0.05	Carboplatin	Mutation
LRBA	1.109	0.667	p > 0.05	Carboplatin	Mutation
LRCH1	5	1	p > 0.05	Carboplatin	Mutation
LRCH4	5	0.49	p > 0.05	Carboplatin	Mutation
LRFN1	5	0.49	p > 0.05	Carboplatin	Mutation
LRFN2	1.041	1	p > 0.05	Carboplatin	Mutation
LRFN3	2.153	0.349	p > 0.05	Carboplatin	Mutation
LRFN4	5	1	p > 0.05	Carboplatin	Mutation
LRG1	5	1	p > 0.05	Carboplatin	Mutation
LRIG1	-5	1	p > 0.05	Carboplatin	Mutation
LRIG2	5	1	p > 0.05	Carboplatin	Mutation
LRIG3	5	1	p > 0.05	Carboplatin	Mutation
LRIT1	-5	1	p > 0.05	Carboplatin	Mutation
LRP1	-1.679	0.609	p > 0.05	Carboplatin	Mutation
LRP11	0	1	p > 0.05	Carboplatin	Mutation
LRP12	1.041	1	p > 0.05	Carboplatin	Mutation
LRP1B	2.539	0.189	p > 0.05	Carboplatin	Mutation
LRP2	1.041	1	p > 0.05	Carboplatin	Mutation
LRP3	5	1	p > 0.05	Carboplatin	Mutation
LRP4	1.679	0.609	p > 0.05	Carboplatin	Mutation
LRP5	5	1	p > 0.05	Carboplatin	Mutation
LRP6	5	1	p > 0.05	Carboplatin	Mutation
LRP8	5	1	p > 0.05	Carboplatin	Mutation
LRPAP1	-5	1	p > 0.05	Carboplatin	Mutation
LRPPRC	-5	0.235	p > 0.05	Carboplatin	Mutation
LRR1	-5	1	p > 0.05	Carboplatin	Mutation
LRRC1	5	1	p > 0.05	Carboplatin	Mutation
LRRC14	-5	1	p > 0.05	Carboplatin	Mutation
LRRC14B	0	1	p > 0.05	Carboplatin	Mutation
LRRC15	0	1	p > 0.05	Carboplatin	Mutation
LRRC17	5	1	p > 0.05	Carboplatin	Mutation
LRRC18	5	1	p > 0.05	Carboplatin	Mutation
LRRC20	-5	1	p > 0.05	Carboplatin	Mutation
LRRC23	-5	1	p > 0.05	Carboplatin	Mutation
LRRC24	-5	1	p > 0.05	Carboplatin	Mutation
LRRC26	-5	0.49	p > 0.05	Carboplatin	Mutation
LRRC27	5	0.235	p > 0.05	Carboplatin	Mutation
LRRC3	5	1	p > 0.05	Carboplatin	Mutation
LRRC30	-5	1	p > 0.05	Carboplatin	Mutation
LRRC32	-5	1	p > 0.05	Carboplatin	Mutation
LRRC34	-5	1	p > 0.05	Carboplatin	Mutation
LRRC36	-5	1	p > 0.05	Carboplatin	Mutation
LRRC37B	-5	1	p > 0.05	Carboplatin	Mutation
LRRC38	-5	1	p > 0.05	Carboplatin	Mutation
LRRC39	-5	0.235	p > 0.05	Carboplatin	Mutation
LRRC4	5	1	p > 0.05	Carboplatin	Mutation
LRRC41	5	1	p > 0.05	Carboplatin	Mutation
LRRC43	-1.494	0.417	p > 0.05	Carboplatin	Mutation
LRRC46	-5	1	p > 0.05	Carboplatin	Mutation
LRRC47	5	1	p > 0.05	Carboplatin	Mutation
LRRC49	-5	1	p > 0.05	Carboplatin	Mutation
LRRC4B	5	1	p > 0.05	Carboplatin	Mutation
LRRC52	-5	1	p > 0.05	Carboplatin	Mutation
LRRC56	0	1	p > 0.05	Carboplatin	Mutation
LRRC7	1.679	0.609	p > 0.05	Carboplatin	Mutation
LRRC71	5	1	p > 0.05	Carboplatin	Mutation
LRRC75B	-5	0.49	p > 0.05	Carboplatin	Mutation
LRRC8B	0	1	p > 0.05	Carboplatin	Mutation
LRRC8C	5	1	p > 0.05	Carboplatin	Mutation
LRRC8D	-5	0.49	p > 0.05	Carboplatin	Mutation
LRRC8E	1.041	1	p > 0.05	Carboplatin	Mutation
LRRCC1	-1.041	1	p > 0.05	Carboplatin	Mutation
LRRD1	0	1	p > 0.05	Carboplatin	Mutation
LRRFIP2	-5	1	p > 0.05	Carboplatin	Mutation
LRRIQ1	-1.041	1	p > 0.05	Carboplatin	Mutation
LRRIQ3	5	0.49	p > 0.05	Carboplatin	Mutation
LRRIQ4	-5	1	p > 0.05	Carboplatin	Mutation
LRRK1	-5	0.49	p > 0.05	Carboplatin	Mutation
LRRK2	-1.041	1	p > 0.05	Carboplatin	Mutation
LRRN1	5	1	p > 0.05	Carboplatin	Mutation
LRRN2	5	0.49	p > 0.05	Carboplatin	Mutation
LRRN4	5	0.49	p > 0.05	Carboplatin	Mutation
LRRN4CL	5	1	p > 0.05	Carboplatin	Mutation
LRRTM3	-5	1	p > 0.05	Carboplatin	Mutation
LRSAM1	0	1	p > 0.05	Carboplatin	Mutation
LSM10	-5	1	p > 0.05	Carboplatin	Mutation
LSR	5	0.235	p > 0.05	Carboplatin	Mutation
LTA	5	1	p > 0.05	Carboplatin	Mutation
LTB4R	5	1	p > 0.05	Carboplatin	Mutation
LTB4R2	-5	1	p > 0.05	Carboplatin	Mutation
LTBP1	5	1	p > 0.05	Carboplatin	Mutation
LTBP2	0.473	1	p > 0.05	Carboplatin	Mutation
LTBP3	5	0.11	p > 0.05	Carboplatin	Mutation
LTBP4	5	1	p > 0.05	Carboplatin	Mutation
LTBR	-5	0.49	p > 0.05	Carboplatin	Mutation
LTK	-5	1	p > 0.05	Carboplatin	Mutation
LTN1	0	1	p > 0.05	Carboplatin	Mutation
LTV1	-1.041	1	p > 0.05	Carboplatin	Mutation
LUM	5	1	p > 0.05	Carboplatin	Mutation
LURAP1	-5	1	p > 0.05	Carboplatin	Mutation
LUZP1	-5	0.235	p > 0.05	Carboplatin	Mutation
LUZP2	-5	1	p > 0.05	Carboplatin	Mutation
LVRN	5	0.49	p > 0.05	Carboplatin	Mutation
LY6D	-5	1	p > 0.05	Carboplatin	Mutation
LY75	1.041	1	p > 0.05	Carboplatin	Mutation
LY75-CD302	1.041	1	p > 0.05	Carboplatin	Mutation
LY96	5	1	p > 0.05	Carboplatin	Mutation
LYG2	5	1	p > 0.05	Carboplatin	Mutation
LYN	-5	1	p > 0.05	Carboplatin	Mutation
LYPD3	0	1	p > 0.05	Carboplatin	Mutation
LYPD5	-5	1	p > 0.05	Carboplatin	Mutation
LYPD6B	5	1	p > 0.05	Carboplatin	Mutation
LYSMD1	-5	1	p > 0.05	Carboplatin	Mutation
LYST	-2.153	0.349	p > 0.05	Carboplatin	Mutation
LYZ	5	1	p > 0.05	Carboplatin	Mutation
LZTR1	0	1	p > 0.05	Carboplatin	Mutation
LZTS3	-5	1	p > 0.05	Carboplatin	Mutation
M6PR	-5	1	p > 0.05	Carboplatin	Mutation
MAATS1	-5	1	p > 0.05	Carboplatin	Mutation
MAB21L3	-5	1	p > 0.05	Carboplatin	Mutation
MACC1	0	1	p > 0.05	Carboplatin	Mutation
MACF1	1.494	0.417	p > 0.05	Carboplatin	Mutation
MACROD1	0	1	p > 0.05	Carboplatin	Mutation
MACROD2	-5	1	p > 0.05	Carboplatin	Mutation
MAD1L1	5	1	p > 0.05	Carboplatin	Mutation
MAD2L1BP	-5	1	p > 0.05	Carboplatin	Mutation
MAD2L2	-5	1	p > 0.05	Carboplatin	Mutation
MADCAM1	-1.531	0.196	p > 0.05	Carboplatin	Mutation
MADD	5	0.49	p > 0.05	Carboplatin	Mutation
MAEA	5	1	p > 0.05	Carboplatin	Mutation
MAFA	-5	1	p > 0.05	Carboplatin	Mutation
MAFB	5	1	p > 0.05	Carboplatin	Mutation
MAFK	5	0.49	p > 0.05	Carboplatin	Mutation
MAG	1.041	1	p > 0.05	Carboplatin	Mutation
MAGEA3	5	1	p > 0.05	Carboplatin	Mutation
MAGEA6	0.384	1	p > 0.05	Carboplatin	Mutation
MAGEA8	5	1	p > 0.05	Carboplatin	Mutation
MAGEB1	-5	1	p > 0.05	Carboplatin	Mutation
MAGEB6	-5	1	p > 0.05	Carboplatin	Mutation
MAGEC1	-5	0.235	p > 0.05	Carboplatin	Mutation
MAGEE1	-5	1	p > 0.05	Carboplatin	Mutation
MAGEE2	-5	1	p > 0.05	Carboplatin	Mutation
MAGI1	5	1	p > 0.05	Carboplatin	Mutation
MAGI2	-1.041	1	p > 0.05	Carboplatin	Mutation
MAGI3	-5	1	p > 0.05	Carboplatin	Mutation
MAGOHB	0	1	p > 0.05	Carboplatin	Mutation
MAIP1	-5	1	p > 0.05	Carboplatin	Mutation
MAK	5	0.49	p > 0.05	Carboplatin	Mutation
MALL	5	1	p > 0.05	Carboplatin	Mutation
MALRD1	5	1	p > 0.05	Carboplatin	Mutation
MALT1	0	1	p > 0.05	Carboplatin	Mutation
MAMDC2	-5	1	p > 0.05	Carboplatin	Mutation
MAMDC4	-5	1	p > 0.05	Carboplatin	Mutation
MAML1	1.679	0.609	p > 0.05	Carboplatin	Mutation
MAML3	0	1	p > 0.05	Carboplatin	Mutation
MAMLD1	-5	1	p > 0.05	Carboplatin	Mutation
MAMSTR	-5	1	p > 0.05	Carboplatin	Mutation
MAN2A2	-1.041	1	p > 0.05	Carboplatin	Mutation
MAN2B1	0	1	p > 0.05	Carboplatin	Mutation
MAN2B2	-1.041	1	p > 0.05	Carboplatin	Mutation
MAN2C1	5	0.49	p > 0.05	Carboplatin	Mutation
MANSC1	0	1	p > 0.05	Carboplatin	Mutation
MANSC4	5	0.49	p > 0.05	Carboplatin	Mutation
MAOA	5	1	p > 0.05	Carboplatin	Mutation
MAOB	-5	1	p > 0.05	Carboplatin	Mutation
MAP10	-5	1	p > 0.05	Carboplatin	Mutation
MAP1A	-5	1	p > 0.05	Carboplatin	Mutation
MAP1B	1.041	1	p > 0.05	Carboplatin	Mutation
MAP1S	5	0.49	p > 0.05	Carboplatin	Mutation
MAP2	-5	1	p > 0.05	Carboplatin	Mutation
MAP2K6	-1.041	1	p > 0.05	Carboplatin	Mutation
MAP3K1	5	0.49	p > 0.05	Carboplatin	Mutation
MAP3K10	-5	1	p > 0.05	Carboplatin	Mutation
MAP3K11	-5	1	p > 0.05	Carboplatin	Mutation
MAP3K13	5	1	p > 0.05	Carboplatin	Mutation
MAP3K15	-1.041	1	p > 0.05	Carboplatin	Mutation
MAP3K19	1.679	0.609	p > 0.05	Carboplatin	Mutation
MAP3K2	5	1	p > 0.05	Carboplatin	Mutation
MAP3K21	0	1	p > 0.05	Carboplatin	Mutation
MAP3K3	-5	1	p > 0.05	Carboplatin	Mutation
MAP3K4	-1.679	0.609	p > 0.05	Carboplatin	Mutation
MAP3K5	5	1	p > 0.05	Carboplatin	Mutation
MAP3K6	-5	0.49	p > 0.05	Carboplatin	Mutation
MAP3K8	0	1	p > 0.05	Carboplatin	Mutation
MAP3K9	-5	1	p > 0.05	Carboplatin	Mutation
MAP4	-5	1	p > 0.05	Carboplatin	Mutation
MAP4K1	5	0.49	p > 0.05	Carboplatin	Mutation
MAP4K2	5	1	p > 0.05	Carboplatin	Mutation
MAP4K3	5	0.49	p > 0.05	Carboplatin	Mutation
MAP4K4	-5	1	p > 0.05	Carboplatin	Mutation
MAP4K5	-5	1	p > 0.05	Carboplatin	Mutation
MAP6	1.041	1	p > 0.05	Carboplatin	Mutation
MAP7	5	0.235	p > 0.05	Carboplatin	Mutation
MAP7D1	-5	1	p > 0.05	Carboplatin	Mutation
MAP7D2	-5	0.49	p > 0.05	Carboplatin	Mutation
MAP7D3	-5	1	p > 0.05	Carboplatin	Mutation
MAP9	-5	1	p > 0.05	Carboplatin	Mutation
MAPK12	-5	1	p > 0.05	Carboplatin	Mutation
MAPK14	-5	1	p > 0.05	Carboplatin	Mutation
MAPK4	0.636	1	p > 0.05	Carboplatin	Mutation
MAPK7	-5	1	p > 0.05	Carboplatin	Mutation
MAPK8IP3	5	1	p > 0.05	Carboplatin	Mutation
MAPK9	0	1	p > 0.05	Carboplatin	Mutation
MAPKBP1	0	1	p > 0.05	Carboplatin	Mutation
MAPRE1	-5	1	p > 0.05	Carboplatin	Mutation
MAPRE2	-5	0.49	p > 0.05	Carboplatin	Mutation
MARCH11	5	1	p > 0.05	Carboplatin	Mutation
MARCH3	5	1	p > 0.05	Carboplatin	Mutation
MARCH4	-5	1	p > 0.05	Carboplatin	Mutation
MARF1	-5	0.49	p > 0.05	Carboplatin	Mutation
MARK1	5	1	p > 0.05	Carboplatin	Mutation
MARK2	5	0.49	p > 0.05	Carboplatin	Mutation
MARK3	-5	0.49	p > 0.05	Carboplatin	Mutation
MARK4	-5	1	p > 0.05	Carboplatin	Mutation
MARVELD2	5	1	p > 0.05	Carboplatin	Mutation
MAS1L	5	1	p > 0.05	Carboplatin	Mutation
MASP1	-5	1	p > 0.05	Carboplatin	Mutation
MASP2	5	1	p > 0.05	Carboplatin	Mutation
MAST1	-5	0.49	p > 0.05	Carboplatin	Mutation
MAST2	5	0.49	p > 0.05	Carboplatin	Mutation
MAST4	-5	0.235	p > 0.05	Carboplatin	Mutation
MAT2B	-5	1	p > 0.05	Carboplatin	Mutation
MATN1	-5	1	p > 0.05	Carboplatin	Mutation
MATN2	1.041	1	p > 0.05	Carboplatin	Mutation
MATN4	-5	1	p > 0.05	Carboplatin	Mutation
MAVS	-5	1	p > 0.05	Carboplatin	Mutation
MAZ	5	1	p > 0.05	Carboplatin	Mutation
MB21D2	5	1	p > 0.05	Carboplatin	Mutation
MBD3L1	-5	1	p > 0.05	Carboplatin	Mutation
MBD4	5	1	p > 0.05	Carboplatin	Mutation
MBD5	-0.636	1	p > 0.05	Carboplatin	Mutation
MBD6	0	1	p > 0.05	Carboplatin	Mutation
MBLAC2	-5	1	p > 0.05	Carboplatin	Mutation
MBOAT1	5	1	p > 0.05	Carboplatin	Mutation
MBOAT2	5	1	p > 0.05	Carboplatin	Mutation
MBP	5	1	p > 0.05	Carboplatin	Mutation
MBTD1	-5	1	p > 0.05	Carboplatin	Mutation
MBTPS2	5	1	p > 0.05	Carboplatin	Mutation
MC2R	0.636	1	p > 0.05	Carboplatin	Mutation
MCAT	5	0.49	p > 0.05	Carboplatin	Mutation
MCCC2	5	1	p > 0.05	Carboplatin	Mutation
MCF2	-5	1	p > 0.05	Carboplatin	Mutation
MCF2L	5	0.49	p > 0.05	Carboplatin	Mutation
MCF2L2	-5	1	p > 0.05	Carboplatin	Mutation
MCL1	5	1	p > 0.05	Carboplatin	Mutation
MCM10	-5	1	p > 0.05	Carboplatin	Mutation
MCM3	-1.041	1	p > 0.05	Carboplatin	Mutation
MCM3AP	2.153	0.349	p > 0.05	Carboplatin	Mutation
MCM4	-5	1	p > 0.05	Carboplatin	Mutation
MCM5	1.041	1	p > 0.05	Carboplatin	Mutation
MCM6	5	1	p > 0.05	Carboplatin	Mutation
MCM8	0	1	p > 0.05	Carboplatin	Mutation
MCM9	1.679	0.609	p > 0.05	Carboplatin	Mutation
MCMDC2	5	1	p > 0.05	Carboplatin	Mutation
MCOLN2	5	1	p > 0.05	Carboplatin	Mutation
MCTP1	5	0.235	p > 0.05	Carboplatin	Mutation
MCTP2	-5	0.49	p > 0.05	Carboplatin	Mutation
MDC1	0.636	1	p > 0.05	Carboplatin	Mutation
MDFIC	-5	1	p > 0.05	Carboplatin	Mutation
MDGA1	5	1	p > 0.05	Carboplatin	Mutation
MDH1B	5	1	p > 0.05	Carboplatin	Mutation
MDH2	-5	1	p > 0.05	Carboplatin	Mutation
MDM2	-5	1	p > 0.05	Carboplatin	Mutation
MDM4	-5	1	p > 0.05	Carboplatin	Mutation
MDN1	1.041	1	p > 0.05	Carboplatin	Mutation
ME1	-5	0.49	p > 0.05	Carboplatin	Mutation
MECOM	0	1	p > 0.05	Carboplatin	Mutation
MECR	-5	1	p > 0.05	Carboplatin	Mutation
MED1	5	1	p > 0.05	Carboplatin	Mutation
MED12	-0.636	1	p > 0.05	Carboplatin	Mutation
MED12L	0	1	p > 0.05	Carboplatin	Mutation
MED13	-5	1	p > 0.05	Carboplatin	Mutation
MED14OS	5	1	p > 0.05	Carboplatin	Mutation
MED15	5	1	p > 0.05	Carboplatin	Mutation
MED16	5	1	p > 0.05	Carboplatin	Mutation
MED17	-5	1	p > 0.05	Carboplatin	Mutation
MED23	-5	1	p > 0.05	Carboplatin	Mutation
MED25	-5	0.49	p > 0.05	Carboplatin	Mutation
MED26	5	1	p > 0.05	Carboplatin	Mutation
MED27	-5	1	p > 0.05	Carboplatin	Mutation
MED28	-5	1	p > 0.05	Carboplatin	Mutation
MED4	5	1	p > 0.05	Carboplatin	Mutation
MED7	-5	1	p > 0.05	Carboplatin	Mutation
MED8	-5	1	p > 0.05	Carboplatin	Mutation
MEDAG	-5	1	p > 0.05	Carboplatin	Mutation
MEF2A	-1.679	0.609	p > 0.05	Carboplatin	Mutation
MEF2C	-5	0.49	p > 0.05	Carboplatin	Mutation
MEF2D	-5	1	p > 0.05	Carboplatin	Mutation
MEGF10	5	1	p > 0.05	Carboplatin	Mutation
MEGF11	5	0.49	p > 0.05	Carboplatin	Mutation
MEGF6	1.679	0.609	p > 0.05	Carboplatin	Mutation
MEGF9	-5	1	p > 0.05	Carboplatin	Mutation
MEI1	1.041	1	p > 0.05	Carboplatin	Mutation
MEIOB	5	1	p > 0.05	Carboplatin	Mutation
MEIS1	5	1	p > 0.05	Carboplatin	Mutation
MEIS3	-5	0.49	p > 0.05	Carboplatin	Mutation
MEP1A	-5	1	p > 0.05	Carboplatin	Mutation
MEPE	-5	1	p > 0.05	Carboplatin	Mutation
MERTK	5	0.49	p > 0.05	Carboplatin	Mutation
MESD	-5	0.49	p > 0.05	Carboplatin	Mutation
MESP1	5	1	p > 0.05	Carboplatin	Mutation
MESP2	5	1	p > 0.05	Carboplatin	Mutation
MET	-5	0.49	p > 0.05	Carboplatin	Mutation
METRN	-5	0.49	p > 0.05	Carboplatin	Mutation
METTL1	-5	1	p > 0.05	Carboplatin	Mutation
METTL12	5	1	p > 0.05	Carboplatin	Mutation
METTL13	5	0.49	p > 0.05	Carboplatin	Mutation
METTL14	-5	1	p > 0.05	Carboplatin	Mutation
METTL15	5	1	p > 0.05	Carboplatin	Mutation
METTL21C	-5	1	p > 0.05	Carboplatin	Mutation
METTL22	-5	1	p > 0.05	Carboplatin	Mutation
METTL24	-5	1	p > 0.05	Carboplatin	Mutation
METTL3	5	1	p > 0.05	Carboplatin	Mutation
METTL5	-1.041	1	p > 0.05	Carboplatin	Mutation
METTL7A	-5	1	p > 0.05	Carboplatin	Mutation
METTL8	0	1	p > 0.05	Carboplatin	Mutation
MEX3A	5	0.11	p > 0.05	Carboplatin	Mutation
MEX3B	5	1	p > 0.05	Carboplatin	Mutation
MEX3D	1.041	1	p > 0.05	Carboplatin	Mutation
MFAP2	5	1	p > 0.05	Carboplatin	Mutation
MFAP3L	5	0.49	p > 0.05	Carboplatin	Mutation
MFHAS1	-5	0.49	p > 0.05	Carboplatin	Mutation
MFN1	0.473	1	p > 0.05	Carboplatin	Mutation
MFNG	-5	0.49	p > 0.05	Carboplatin	Mutation
MFSD10	-5	1	p > 0.05	Carboplatin	Mutation
MFSD13A	5	1	p > 0.05	Carboplatin	Mutation
MFSD2A	0	1	p > 0.05	Carboplatin	Mutation
MFSD3	-5	0.49	p > 0.05	Carboplatin	Mutation
MFSD4A	-5	1	p > 0.05	Carboplatin	Mutation
MFSD4B	5	1	p > 0.05	Carboplatin	Mutation
MFSD5	5	1	p > 0.05	Carboplatin	Mutation
MFSD6	-5	1	p > 0.05	Carboplatin	Mutation
MFSD7	5	1	p > 0.05	Carboplatin	Mutation
MFSD8	-5	1	p > 0.05	Carboplatin	Mutation
MGA	5	1	p > 0.05	Carboplatin	Mutation
MGAM	1.679	0.609	p > 0.05	Carboplatin	Mutation
MGAT1	-5	1	p > 0.05	Carboplatin	Mutation
MGAT3	5	0.49	p > 0.05	Carboplatin	Mutation
MGAT4B	0	1	p > 0.05	Carboplatin	Mutation
MGAT4C	-5	1	p > 0.05	Carboplatin	Mutation
MGAT4D	5	1	p > 0.05	Carboplatin	Mutation
MGAT5	5	1	p > 0.05	Carboplatin	Mutation
MGLL	5	1	p > 0.05	Carboplatin	Mutation
MGMT	5	1	p > 0.05	Carboplatin	Mutation
MGST2	5	1	p > 0.05	Carboplatin	Mutation
MIA3	0.715	0.725	p > 0.05	Carboplatin	Mutation
MIB2	5	1	p > 0.05	Carboplatin	Mutation
MICA	-0.715	0.725	p > 0.05	Carboplatin	Mutation
MICAL1	-5	1	p > 0.05	Carboplatin	Mutation
MICAL3	-1.041	1	p > 0.05	Carboplatin	Mutation
MICALCL	0	1	p > 0.05	Carboplatin	Mutation
MICALL1	-5	1	p > 0.05	Carboplatin	Mutation
MICALL2	-5	1	p > 0.05	Carboplatin	Mutation
MID1	-5	1	p > 0.05	Carboplatin	Mutation
MID1IP1	-5	1	p > 0.05	Carboplatin	Mutation
MIDN	5	1	p > 0.05	Carboplatin	Mutation
MIEF1	0	1	p > 0.05	Carboplatin	Mutation
MIEF2	-5	1	p > 0.05	Carboplatin	Mutation
MIER1	-5	1	p > 0.05	Carboplatin	Mutation
MIER3	5	1	p > 0.05	Carboplatin	Mutation
MIF4GD	1.041	1	p > 0.05	Carboplatin	Mutation
MIGA1	-5	1	p > 0.05	Carboplatin	Mutation
MIGA2	5	1	p > 0.05	Carboplatin	Mutation
MIIP	5	1	p > 0.05	Carboplatin	Mutation
MINDY1	1.041	1	p > 0.05	Carboplatin	Mutation
MINDY2	5	1	p > 0.05	Carboplatin	Mutation
MINDY3	5	1	p > 0.05	Carboplatin	Mutation
MINDY4	0	1	p > 0.05	Carboplatin	Mutation
MIOS	-5	1	p > 0.05	Carboplatin	Mutation
MIOX	-1.041	1	p > 0.05	Carboplatin	Mutation
MIPOL1	-5	1	p > 0.05	Carboplatin	Mutation
MIS12	5	1	p > 0.05	Carboplatin	Mutation
MIS18BP1	5	1	p > 0.05	Carboplatin	Mutation
MISP	5	1	p > 0.05	Carboplatin	Mutation
MISP3	5	0.49	p > 0.05	Carboplatin	Mutation
MITD1	5	1	p > 0.05	Carboplatin	Mutation
MKI67	1.679	0.609	p > 0.05	Carboplatin	Mutation
MKKS	-5	1	p > 0.05	Carboplatin	Mutation
MKL1	-1.041	1	p > 0.05	Carboplatin	Mutation
MKL2	0	1	p > 0.05	Carboplatin	Mutation
MKLN1	-5	1	p > 0.05	Carboplatin	Mutation
MKRN2	5	1	p > 0.05	Carboplatin	Mutation
MKS1	5	1	p > 0.05	Carboplatin	Mutation
MLH1	-5	0.49	p > 0.05	Carboplatin	Mutation
MLH3	5	0.49	p > 0.05	Carboplatin	Mutation
MLIP	0	1	p > 0.05	Carboplatin	Mutation
MLLT1	-5	1	p > 0.05	Carboplatin	Mutation
MLLT10	-5	0.235	p > 0.05	Carboplatin	Mutation
MLLT11	-5	1	p > 0.05	Carboplatin	Mutation
MLLT3	1.041	1	p > 0.05	Carboplatin	Mutation
MLLT6	5	1	p > 0.05	Carboplatin	Mutation
MLNR	5	1	p > 0.05	Carboplatin	Mutation
MLPH	-5	1	p > 0.05	Carboplatin	Mutation
MLX	5	1	p > 0.05	Carboplatin	Mutation
MLXIP	-5	1	p > 0.05	Carboplatin	Mutation
MLXIPL	-5	0.235	p > 0.05	Carboplatin	Mutation
MMAA	-5	1	p > 0.05	Carboplatin	Mutation
MMACHC	0	1	p > 0.05	Carboplatin	Mutation
MMD	5	1	p > 0.05	Carboplatin	Mutation
MMEL1	0.636	1	p > 0.05	Carboplatin	Mutation
MMP1	5	1	p > 0.05	Carboplatin	Mutation
MMP10	-5	1	p > 0.05	Carboplatin	Mutation
MMP12	1.679	0.609	p > 0.05	Carboplatin	Mutation
MMP13	1.041	1	p > 0.05	Carboplatin	Mutation
MMP14	-5	1	p > 0.05	Carboplatin	Mutation
MMP15	5	0.49	p > 0.05	Carboplatin	Mutation
MMP17	-5	1	p > 0.05	Carboplatin	Mutation
MMP19	5	1	p > 0.05	Carboplatin	Mutation
MMP20	-5	1	p > 0.05	Carboplatin	Mutation
MMP21	5	0.49	p > 0.05	Carboplatin	Mutation
MMP28	5	1	p > 0.05	Carboplatin	Mutation
MMP7	-5	1	p > 0.05	Carboplatin	Mutation
MMP9	5	1	p > 0.05	Carboplatin	Mutation
MMRN1	-5	0.49	p > 0.05	Carboplatin	Mutation
MMRN2	5	0.11	p > 0.05	Carboplatin	Mutation
MMS19	0	1	p > 0.05	Carboplatin	Mutation
MMS22L	-5	1	p > 0.05	Carboplatin	Mutation
MN1	-0.27	1	p > 0.05	Carboplatin	Mutation
MNDA	0	1	p > 0.05	Carboplatin	Mutation
MNS1	1.041	1	p > 0.05	Carboplatin	Mutation
MNX1	-5	0.235	p > 0.05	Carboplatin	Mutation
MOAP1	-5	1	p > 0.05	Carboplatin	Mutation
MOB1A	5	1	p > 0.05	Carboplatin	Mutation
MOB1B	5	0.49	p > 0.05	Carboplatin	Mutation
MOCOS	-5	1	p > 0.05	Carboplatin	Mutation
MOGAT1	-5	1	p > 0.05	Carboplatin	Mutation
MOGAT2	1.041	1	p > 0.05	Carboplatin	Mutation
MOGS	1.679	0.609	p > 0.05	Carboplatin	Mutation
MON1A	5	0.49	p > 0.05	Carboplatin	Mutation
MON1B	-5	1	p > 0.05	Carboplatin	Mutation
MON2	0	1	p > 0.05	Carboplatin	Mutation
MORC1	5	0.49	p > 0.05	Carboplatin	Mutation
MORC3	5	1	p > 0.05	Carboplatin	Mutation
MORF4L2	5	1	p > 0.05	Carboplatin	Mutation
MORN1	-5	1	p > 0.05	Carboplatin	Mutation
MOSPD2	-5	1	p > 0.05	Carboplatin	Mutation
MOV10L1	0	1	p > 0.05	Carboplatin	Mutation
MPDZ	1.482	0.289	p > 0.05	Carboplatin	Mutation
MPEG1	-5	1	p > 0.05	Carboplatin	Mutation
MPG	-5	1	p > 0.05	Carboplatin	Mutation
MPHOSPH10	5	1	p > 0.05	Carboplatin	Mutation
MPO	-5	0.49	p > 0.05	Carboplatin	Mutation
MPP1	5	1	p > 0.05	Carboplatin	Mutation
MPP2	1.679	0.609	p > 0.05	Carboplatin	Mutation
MPP4	-5	0.49	p > 0.05	Carboplatin	Mutation
MPP5	5	1	p > 0.05	Carboplatin	Mutation
MPP6	-5	0.235	p > 0.05	Carboplatin	Mutation
MPPE1	5	1	p > 0.05	Carboplatin	Mutation
MPRIP	1.041	1	p > 0.05	Carboplatin	Mutation
MPZL3	-5	1	p > 0.05	Carboplatin	Mutation
MRGPRF	-5	1	p > 0.05	Carboplatin	Mutation
MRGPRG	5	1	p > 0.05	Carboplatin	Mutation
MRI1	5	1	p > 0.05	Carboplatin	Mutation
MRM3	-5	1	p > 0.05	Carboplatin	Mutation
MRNIP	-5	1	p > 0.05	Carboplatin	Mutation
MROH2A	-0.857	0.702	p > 0.05	Carboplatin	Mutation
MROH2B	-0.636	1	p > 0.05	Carboplatin	Mutation
MROH5	-1.222	0.244	p > 0.05	Carboplatin	Mutation
MROH6	0	1	p > 0.05	Carboplatin	Mutation
MROH7	0	1	p > 0.05	Carboplatin	Mutation
MROH8	-0.492	0.769	p > 0.05	Carboplatin	Mutation
MRPL1	-5	0.49	p > 0.05	Carboplatin	Mutation
MRPL12	0	1	p > 0.05	Carboplatin	Mutation
MRPL13	-5	1	p > 0.05	Carboplatin	Mutation
MRPL15	-5	1	p > 0.05	Carboplatin	Mutation
MRPL21	-5	1	p > 0.05	Carboplatin	Mutation
MRPL22	-5	1	p > 0.05	Carboplatin	Mutation
MRPL27	5	1	p > 0.05	Carboplatin	Mutation
MRPL28	-5	1	p > 0.05	Carboplatin	Mutation
MRPL3	-1.679	0.609	p > 0.05	Carboplatin	Mutation
MRPL32	5	1	p > 0.05	Carboplatin	Mutation
MRPL35	-5	1	p > 0.05	Carboplatin	Mutation
MRPL37	0	1	p > 0.05	Carboplatin	Mutation
MRPL46	-5	1	p > 0.05	Carboplatin	Mutation
MRPL47	0	1	p > 0.05	Carboplatin	Mutation
MRPL52	-5	1	p > 0.05	Carboplatin	Mutation
MRPL53	5	1	p > 0.05	Carboplatin	Mutation
MRPS10	-5	1	p > 0.05	Carboplatin	Mutation
MRPS14	5	1	p > 0.05	Carboplatin	Mutation
MRPS15	0	1	p > 0.05	Carboplatin	Mutation
MRPS27	5	1	p > 0.05	Carboplatin	Mutation
MRPS28	5	1	p > 0.05	Carboplatin	Mutation
MRPS30	5	1	p > 0.05	Carboplatin	Mutation
MRPS5	0	1	p > 0.05	Carboplatin	Mutation
MRPS6	5	1	p > 0.05	Carboplatin	Mutation
MRTO4	-5	1	p > 0.05	Carboplatin	Mutation
MRVI1	-5	0.49	p > 0.05	Carboplatin	Mutation
MS4A1	5	1	p > 0.05	Carboplatin	Mutation
MS4A10	-5	1	p > 0.05	Carboplatin	Mutation
MS4A12	-5	1	p > 0.05	Carboplatin	Mutation
MS4A14	-5	1	p > 0.05	Carboplatin	Mutation
MS4A2	5	1	p > 0.05	Carboplatin	Mutation
MS4A4A	5	1	p > 0.05	Carboplatin	Mutation
MS4A5	0	1	p > 0.05	Carboplatin	Mutation
MS4A6A	-5	1	p > 0.05	Carboplatin	Mutation
MS4A8	-5	1	p > 0.05	Carboplatin	Mutation
MSANTD2	-5	1	p > 0.05	Carboplatin	Mutation
MSANTD3-TMEFF1	-5	1	p > 0.05	Carboplatin	Mutation
MSANTD4	5	1	p > 0.05	Carboplatin	Mutation
MSH2	-5	1	p > 0.05	Carboplatin	Mutation
MSH3	-1.041	1	p > 0.05	Carboplatin	Mutation
MSH4	0	1	p > 0.05	Carboplatin	Mutation
MSH5	5	0.11	p > 0.05	Carboplatin	Mutation
MSH6	5	0.49	p > 0.05	Carboplatin	Mutation
MSL1	5	1	p > 0.05	Carboplatin	Mutation
MSL2	-5	1	p > 0.05	Carboplatin	Mutation
MSL3	5	0.49	p > 0.05	Carboplatin	Mutation
MSLN	-5	1	p > 0.05	Carboplatin	Mutation
MSN	1.041	1	p > 0.05	Carboplatin	Mutation
MSRB2	0	1	p > 0.05	Carboplatin	Mutation
MSS51	-5	1	p > 0.05	Carboplatin	Mutation
MST1L	-1.679	0.609	p > 0.05	Carboplatin	Mutation
MST1R	0	1	p > 0.05	Carboplatin	Mutation
MSTN	5	1	p > 0.05	Carboplatin	Mutation
MSTO1	-5	1	p > 0.05	Carboplatin	Mutation
MT1E	-1.041	1	p > 0.05	Carboplatin	Mutation
MTA3	-1.041	1	p > 0.05	Carboplatin	Mutation
MTCH2	0	1	p > 0.05	Carboplatin	Mutation
MTCL1	1.188	0.463	p > 0.05	Carboplatin	Mutation
MTCP1	5	1	p > 0.05	Carboplatin	Mutation
MTDH	5	1	p > 0.05	Carboplatin	Mutation
MTERF1	-5	1	p > 0.05	Carboplatin	Mutation
MTERF2	-5	0.49	p > 0.05	Carboplatin	Mutation
MTERF3	-5	1	p > 0.05	Carboplatin	Mutation
MTERF4	5	1	p > 0.05	Carboplatin	Mutation
MTF1	-5	0.49	p > 0.05	Carboplatin	Mutation
MTFR1	5	1	p > 0.05	Carboplatin	Mutation
MTHFD1	5	1	p > 0.05	Carboplatin	Mutation
MTHFD1L	-5	1	p > 0.05	Carboplatin	Mutation
MTHFD2	5	1	p > 0.05	Carboplatin	Mutation
MTHFR	-5	1	p > 0.05	Carboplatin	Mutation
MTHFS	5	1	p > 0.05	Carboplatin	Mutation
MTHFSD	5	1	p > 0.05	Carboplatin	Mutation
MTIF2	-5	1	p > 0.05	Carboplatin	Mutation
MTMR10	0	1	p > 0.05	Carboplatin	Mutation
MTMR11	1.825	0.247	p > 0.05	Carboplatin	Mutation
MTMR12	5	1	p > 0.05	Carboplatin	Mutation
MTMR14	5	1	p > 0.05	Carboplatin	Mutation
MTMR2	-5	1	p > 0.05	Carboplatin	Mutation
MTMR3	-1.679	0.609	p > 0.05	Carboplatin	Mutation
MTMR4	0	1	p > 0.05	Carboplatin	Mutation
MTMR6	5	1	p > 0.05	Carboplatin	Mutation
MTMR9	-5	1	p > 0.05	Carboplatin	Mutation
MTO1	1.041	1	p > 0.05	Carboplatin	Mutation
MTOR	-5	1	p > 0.05	Carboplatin	Mutation
MTR	0	1	p > 0.05	Carboplatin	Mutation
MTSS1	0	1	p > 0.05	Carboplatin	Mutation
MTSS1L	-5	1	p > 0.05	Carboplatin	Mutation
MTTP	0	1	p > 0.05	Carboplatin	Mutation
MTUS2	0	1	p > 0.05	Carboplatin	Mutation
MTX2	5	1	p > 0.05	Carboplatin	Mutation
MTX3	0	1	p > 0.05	Carboplatin	Mutation
MUC1	5	1	p > 0.05	Carboplatin	Mutation
MUC12	0	1	p > 0.05	Carboplatin	Mutation
MUC13	0	1	p > 0.05	Carboplatin	Mutation
MUC15	5	1	p > 0.05	Carboplatin	Mutation
MUC16	-0.27	1	p > 0.05	Carboplatin	Mutation
MUC17	-0.384	1	p > 0.05	Carboplatin	Mutation
MUC19	-0.564	0.754	p > 0.05	Carboplatin	Mutation
MUC2	-5	1	p > 0.05	Carboplatin	Mutation
MUC20	-1.041	1	p > 0.05	Carboplatin	Mutation
MUC21	2.153	0.349	p > 0.05	Carboplatin	Mutation
MUC22	-1.041	1	p > 0.05	Carboplatin	Mutation
MUC4	0	1	p > 0.05	Carboplatin	Mutation
MUC5B	0.636	1	p > 0.05	Carboplatin	Mutation
MUC6	1.494	0.417	p > 0.05	Carboplatin	Mutation
MUS81	-5	0.49	p > 0.05	Carboplatin	Mutation
MUSK	5	1	p > 0.05	Carboplatin	Mutation
MUSTN1	5	1	p > 0.05	Carboplatin	Mutation
MUT	5	1	p > 0.05	Carboplatin	Mutation
MUTYH	5	1	p > 0.05	Carboplatin	Mutation
MVD	0	1	p > 0.05	Carboplatin	Mutation
MVK	-5	1	p > 0.05	Carboplatin	Mutation
MVP	5	1	p > 0.05	Carboplatin	Mutation
MX2	-5	1	p > 0.05	Carboplatin	Mutation
MXRA5	1.494	0.417	p > 0.05	Carboplatin	Mutation
MXRA8	0	1	p > 0.05	Carboplatin	Mutation
MYADM	1.679	0.609	p > 0.05	Carboplatin	Mutation
MYBL1	-5	1	p > 0.05	Carboplatin	Mutation
MYBPC1	5	1	p > 0.05	Carboplatin	Mutation
MYBPC2	0	1	p > 0.05	Carboplatin	Mutation
MYBPC3	-1.679	0.609	p > 0.05	Carboplatin	Mutation
MYBPHL	5	1	p > 0.05	Carboplatin	Mutation
MYC	-5	1	p > 0.05	Carboplatin	Mutation
MYCBP2	0.636	1	p > 0.05	Carboplatin	Mutation
MYCBPAP	-5	1	p > 0.05	Carboplatin	Mutation
MYCL	-5	0.49	p > 0.05	Carboplatin	Mutation
MYCT1	5	0.49	p > 0.05	Carboplatin	Mutation
MYD88	-5	1	p > 0.05	Carboplatin	Mutation
MYEF2	5	0.49	p > 0.05	Carboplatin	Mutation
MYEOV	-5	1	p > 0.05	Carboplatin	Mutation
MYH1	0	1	p > 0.05	Carboplatin	Mutation
MYH10	5	1	p > 0.05	Carboplatin	Mutation
MYH13	2.153	0.349	p > 0.05	Carboplatin	Mutation
MYH14	5	0.11	p > 0.05	Carboplatin	Mutation
MYH15	0.636	1	p > 0.05	Carboplatin	Mutation
MYH2	1.041	1	p > 0.05	Carboplatin	Mutation
MYH3	0	1	p > 0.05	Carboplatin	Mutation
MYH4	-1.679	0.609	p > 0.05	Carboplatin	Mutation
MYH6	-2.003	0.095	p > 0.05	Carboplatin	Mutation
MYH7	1.041	1	p > 0.05	Carboplatin	Mutation
MYH7B	1.679	0.609	p > 0.05	Carboplatin	Mutation
MYH8	0.636	1	p > 0.05	Carboplatin	Mutation
MYH9	0	1	p > 0.05	Carboplatin	Mutation
MYL12A	5	1	p > 0.05	Carboplatin	Mutation
MYL3	5	1	p > 0.05	Carboplatin	Mutation
MYL4	5	1	p > 0.05	Carboplatin	Mutation
MYL5	5	0.235	p > 0.05	Carboplatin	Mutation
MYL9	5	1	p > 0.05	Carboplatin	Mutation
MYLK	-5	1	p > 0.05	Carboplatin	Mutation
MYLK2	5	1	p > 0.05	Carboplatin	Mutation
MYLK4	-5	1	p > 0.05	Carboplatin	Mutation
MYO10	-5	0.49	p > 0.05	Carboplatin	Mutation
MYO15A	1.041	1	p > 0.05	Carboplatin	Mutation
MYO15B	5	1	p > 0.05	Carboplatin	Mutation
MYO16	-1.041	1	p > 0.05	Carboplatin	Mutation
MYO18A	-5	1	p > 0.05	Carboplatin	Mutation
MYO18B	1.679	0.609	p > 0.05	Carboplatin	Mutation
MYO19	-1.041	1	p > 0.05	Carboplatin	Mutation
MYO1A	0	1	p > 0.05	Carboplatin	Mutation
MYO1B	-5	1	p > 0.05	Carboplatin	Mutation
MYO1D	5	1	p > 0.05	Carboplatin	Mutation
MYO1E	1.041	1	p > 0.05	Carboplatin	Mutation
MYO1F	0	1	p > 0.05	Carboplatin	Mutation
MYO1G	-5	1	p > 0.05	Carboplatin	Mutation
MYO1H	-5	0.49	p > 0.05	Carboplatin	Mutation
MYO3A	0	1	p > 0.05	Carboplatin	Mutation
MYO3B	5	1	p > 0.05	Carboplatin	Mutation
MYO5A	0	1	p > 0.05	Carboplatin	Mutation
MYO5B	1.041	1	p > 0.05	Carboplatin	Mutation
MYO6	-5	1	p > 0.05	Carboplatin	Mutation
MYO7A	1.679	0.609	p > 0.05	Carboplatin	Mutation
MYO7B	-5	0.49	p > 0.05	Carboplatin	Mutation
MYO9A	0	1	p > 0.05	Carboplatin	Mutation
MYO9B	-1.109	0.667	p > 0.05	Carboplatin	Mutation
MYOD1	5	1	p > 0.05	Carboplatin	Mutation
MYOF	-1.679	0.609	p > 0.05	Carboplatin	Mutation
MYOM1	5	1	p > 0.05	Carboplatin	Mutation
MYOM2	0	1	p > 0.05	Carboplatin	Mutation
MYOM3	5	0.235	p > 0.05	Carboplatin	Mutation
MYOT	5	1	p > 0.05	Carboplatin	Mutation
MYOZ1	-5	1	p > 0.05	Carboplatin	Mutation
MYPN	5	0.235	p > 0.05	Carboplatin	Mutation
MYRF	5	0.235	p > 0.05	Carboplatin	Mutation
MYRIP	5	1	p > 0.05	Carboplatin	Mutation
MYT1	0	1	p > 0.05	Carboplatin	Mutation
MYT1L	5	1	p > 0.05	Carboplatin	Mutation
MYZAP	5	1	p > 0.05	Carboplatin	Mutation
MZF1	5	1	p > 0.05	Carboplatin	Mutation
MZT2A	-5	1	p > 0.05	Carboplatin	Mutation
N4BP2	0	1	p > 0.05	Carboplatin	Mutation
N4BP2L1	5	1	p > 0.05	Carboplatin	Mutation
N4BP3	-5	1	p > 0.05	Carboplatin	Mutation
NAA10	5	1	p > 0.05	Carboplatin	Mutation
NAA16	5	1	p > 0.05	Carboplatin	Mutation
NAA30	-5	1	p > 0.05	Carboplatin	Mutation
NAA60	-5	1	p > 0.05	Carboplatin	Mutation
NAAA	-5	1	p > 0.05	Carboplatin	Mutation
NAALAD2	5	1	p > 0.05	Carboplatin	Mutation
NAALADL1	5	0.49	p > 0.05	Carboplatin	Mutation
NAALADL2	5	1	p > 0.05	Carboplatin	Mutation
NACA	-5	1	p > 0.05	Carboplatin	Mutation
NACAD	0	1	p > 0.05	Carboplatin	Mutation
NACC2	5	1	p > 0.05	Carboplatin	Mutation
NADK	1.041	1	p > 0.05	Carboplatin	Mutation
NADSYN1	5	1	p > 0.05	Carboplatin	Mutation
NAE1	-5	1	p > 0.05	Carboplatin	Mutation
NAGLU	-5	1	p > 0.05	Carboplatin	Mutation
NALCN	-5	1	p > 0.05	Carboplatin	Mutation
NANOG	-5	1	p > 0.05	Carboplatin	Mutation
NANOGNB	-5	1	p > 0.05	Carboplatin	Mutation
NAPB	5	1	p > 0.05	Carboplatin	Mutation
NAPRT	-5	1	p > 0.05	Carboplatin	Mutation
NARS2	5	1	p > 0.05	Carboplatin	Mutation
NAT10	1.041	1	p > 0.05	Carboplatin	Mutation
NAT2	0	1	p > 0.05	Carboplatin	Mutation
NAV1	0	1	p > 0.05	Carboplatin	Mutation
NAV2	-1.679	0.609	p > 0.05	Carboplatin	Mutation
NAV3	-2.153	0.349	p > 0.05	Carboplatin	Mutation
NAXD	5	1	p > 0.05	Carboplatin	Mutation
NAXE	5	0.49	p > 0.05	Carboplatin	Mutation
NBAS	0	1	p > 0.05	Carboplatin	Mutation
NBEAL1	-1.109	0.667	p > 0.05	Carboplatin	Mutation
NBN	5	1	p > 0.05	Carboplatin	Mutation
NBPF11	-5	0.235	p > 0.05	Carboplatin	Mutation
NBPF12	5	1	p > 0.05	Carboplatin	Mutation
NBPF3	-5	1	p > 0.05	Carboplatin	Mutation
NBPF9	-5	1	p > 0.05	Carboplatin	Mutation
NCALD	5	1	p > 0.05	Carboplatin	Mutation
NCAN	-5	1	p > 0.05	Carboplatin	Mutation
NCAPD2	5	1	p > 0.05	Carboplatin	Mutation
NCAPD3	1.041	1	p > 0.05	Carboplatin	Mutation
NCAPG	5	0.49	p > 0.05	Carboplatin	Mutation
NCAPG2	5	1	p > 0.05	Carboplatin	Mutation
NCAPH2	-1.041	1	p > 0.05	Carboplatin	Mutation
NCBP1	-5	1	p > 0.05	Carboplatin	Mutation
NCEH1	5	1	p > 0.05	Carboplatin	Mutation
NCF1	0	1	p > 0.05	Carboplatin	Mutation
NCK1	0	1	p > 0.05	Carboplatin	Mutation
NCKAP1	5	1	p > 0.05	Carboplatin	Mutation
NCKAP5	5	1	p > 0.05	Carboplatin	Mutation
NCKAP5L	-1.041	1	p > 0.05	Carboplatin	Mutation
NCKIPSD	5	1	p > 0.05	Carboplatin	Mutation
NCL	0	1	p > 0.05	Carboplatin	Mutation
NCLN	5	1	p > 0.05	Carboplatin	Mutation
NCOA1	5	1	p > 0.05	Carboplatin	Mutation
NCOA3	-0.384	1	p > 0.05	Carboplatin	Mutation
NCOA5	5	0.235	p > 0.05	Carboplatin	Mutation
NCOA6	0	1	p > 0.05	Carboplatin	Mutation
NCOA7	5	1	p > 0.05	Carboplatin	Mutation
NCOR1	-1.041	1	p > 0.05	Carboplatin	Mutation
NCOR2	5	1	p > 0.05	Carboplatin	Mutation
NCS1	-5	1	p > 0.05	Carboplatin	Mutation
NCSTN	5	1	p > 0.05	Carboplatin	Mutation
NDC1	0	1	p > 0.05	Carboplatin	Mutation
NDNF	-5	1	p > 0.05	Carboplatin	Mutation
NDOR1	-5	0.49	p > 0.05	Carboplatin	Mutation
NDRG1	5	1	p > 0.05	Carboplatin	Mutation
NDRG3	5	1	p > 0.05	Carboplatin	Mutation
NDRG4	5	1	p > 0.05	Carboplatin	Mutation
NDST1	5	0.49	p > 0.05	Carboplatin	Mutation
NDUFA10	-5	1	p > 0.05	Carboplatin	Mutation
NDUFA4	-5	1	p > 0.05	Carboplatin	Mutation
NDUFA5	-5	1	p > 0.05	Carboplatin	Mutation
NDUFA6	5	1	p > 0.05	Carboplatin	Mutation
NDUFA9	-5	1	p > 0.05	Carboplatin	Mutation
NDUFAF5	-5	1	p > 0.05	Carboplatin	Mutation
NDUFAF6	5	1	p > 0.05	Carboplatin	Mutation
NDUFB10	0	1	p > 0.05	Carboplatin	Mutation
NDUFB8	0	1	p > 0.05	Carboplatin	Mutation
NDUFS2	5	1	p > 0.05	Carboplatin	Mutation
NDUFS3	-5	1	p > 0.05	Carboplatin	Mutation
NDUFS4	5	1	p > 0.05	Carboplatin	Mutation
NDUFS6	-1.041	1	p > 0.05	Carboplatin	Mutation
NDUFV1	5	0.235	p > 0.05	Carboplatin	Mutation
NEB	-1.494	0.417	p > 0.05	Carboplatin	Mutation
NEBL	0	1	p > 0.05	Carboplatin	Mutation
NECAB1	-5	1	p > 0.05	Carboplatin	Mutation
NECAB2	-5	0.49	p > 0.05	Carboplatin	Mutation
NECAB3	5	1	p > 0.05	Carboplatin	Mutation
NECAP2	5	1	p > 0.05	Carboplatin	Mutation
NECTIN1	-5	1	p > 0.05	Carboplatin	Mutation
NECTIN2	1.679	0.609	p > 0.05	Carboplatin	Mutation
NECTIN4	0	1	p > 0.05	Carboplatin	Mutation
NEDD1	5	1	p > 0.05	Carboplatin	Mutation
NEDD4	-5	0.49	p > 0.05	Carboplatin	Mutation
NEDD4L	-5	0.49	p > 0.05	Carboplatin	Mutation
NEDD9	5	0.49	p > 0.05	Carboplatin	Mutation
NEFH	-5	0.235	p > 0.05	Carboplatin	Mutation
NEK1	5	1	p > 0.05	Carboplatin	Mutation
NEK10	-5	1	p > 0.05	Carboplatin	Mutation
NEK11	0	1	p > 0.05	Carboplatin	Mutation
NEK3	0	1	p > 0.05	Carboplatin	Mutation
NEK4	5	0.49	p > 0.05	Carboplatin	Mutation
NEK5	5	1	p > 0.05	Carboplatin	Mutation
NEK9	5	1	p > 0.05	Carboplatin	Mutation
NELFA	-5	1	p > 0.05	Carboplatin	Mutation
NELFE	-5	1	p > 0.05	Carboplatin	Mutation
NELL1	-1.041	1	p > 0.05	Carboplatin	Mutation
NELL2	-5	1	p > 0.05	Carboplatin	Mutation
NEMF	5	1	p > 0.05	Carboplatin	Mutation
NEMP1	5	1	p > 0.05	Carboplatin	Mutation
NEO1	-5	1	p > 0.05	Carboplatin	Mutation
NES	-1.109	0.667	p > 0.05	Carboplatin	Mutation
NET1	5	1	p > 0.05	Carboplatin	Mutation
NETO1	0	1	p > 0.05	Carboplatin	Mutation
NEU4	0	1	p > 0.05	Carboplatin	Mutation
NEURL4	-5	1	p > 0.05	Carboplatin	Mutation
NEUROD1	5	1	p > 0.05	Carboplatin	Mutation
NEUROG3	-5	1	p > 0.05	Carboplatin	Mutation
NEXMIF	0	1	p > 0.05	Carboplatin	Mutation
NEXN	-1.041	1	p > 0.05	Carboplatin	Mutation
NF1	5	0.49	p > 0.05	Carboplatin	Mutation
NFASC	5	0.49	p > 0.05	Carboplatin	Mutation
NFAT5	-5	0.49	p > 0.05	Carboplatin	Mutation
NFATC1	-5	0.49	p > 0.05	Carboplatin	Mutation
NFATC2IP	-5	1	p > 0.05	Carboplatin	Mutation
NFATC3	-5	1	p > 0.05	Carboplatin	Mutation
NFATC4	1.041	1	p > 0.05	Carboplatin	Mutation
NFE2L2	-5	1	p > 0.05	Carboplatin	Mutation
NFE2L3	5	0.49	p > 0.05	Carboplatin	Mutation
NFIL3	5	0.235	p > 0.05	Carboplatin	Mutation
NFIX	5	1	p > 0.05	Carboplatin	Mutation
NFKB1	-1.041	1	p > 0.05	Carboplatin	Mutation
NFKBIB	1.041	1	p > 0.05	Carboplatin	Mutation
NFKBIE	0	1	p > 0.05	Carboplatin	Mutation
NFKBIL1	5	1	p > 0.05	Carboplatin	Mutation
NFKBIZ	5	1	p > 0.05	Carboplatin	Mutation
NFRKB	5	0.49	p > 0.05	Carboplatin	Mutation
NFXL1	-5	1	p > 0.05	Carboplatin	Mutation
NFYC	-5	1	p > 0.05	Carboplatin	Mutation
NGB	-5	1	p > 0.05	Carboplatin	Mutation
NGF	-5	1	p > 0.05	Carboplatin	Mutation
NHLH2	-5	1	p > 0.05	Carboplatin	Mutation
NHS	-5	1	p > 0.05	Carboplatin	Mutation
NHSL1	5	0.49	p > 0.05	Carboplatin	Mutation
NHSL2	1.041	1	p > 0.05	Carboplatin	Mutation
NID1	0	1	p > 0.05	Carboplatin	Mutation
NID2	0.636	1	p > 0.05	Carboplatin	Mutation
NIF3L1	-5	1	p > 0.05	Carboplatin	Mutation
NIFK	0	1	p > 0.05	Carboplatin	Mutation
NIN	-5	1	p > 0.05	Carboplatin	Mutation
NINL	-5	1	p > 0.05	Carboplatin	Mutation
NIPA1	0	1	p > 0.05	Carboplatin	Mutation
NIPAL2	-5	1	p > 0.05	Carboplatin	Mutation
NIPAL3	5	1	p > 0.05	Carboplatin	Mutation
NIPAL4	-5	1	p > 0.05	Carboplatin	Mutation
NIPBL	2.153	0.349	p > 0.05	Carboplatin	Mutation
NIPSNAP3B	5	1	p > 0.05	Carboplatin	Mutation
NISCH	2.153	0.349	p > 0.05	Carboplatin	Mutation
NIT1	-5	1	p > 0.05	Carboplatin	Mutation
NKAIN1	-5	1	p > 0.05	Carboplatin	Mutation
NKAIN3	-5	1	p > 0.05	Carboplatin	Mutation
NKAP	5	1	p > 0.05	Carboplatin	Mutation
NKAPL	5	0.49	p > 0.05	Carboplatin	Mutation
NKD1	-5	0.49	p > 0.05	Carboplatin	Mutation
NKD2	-5	1	p > 0.05	Carboplatin	Mutation
NKIRAS1	-5	1	p > 0.05	Carboplatin	Mutation
NKIRAS2	5	1	p > 0.05	Carboplatin	Mutation
NKTR	-5	1	p > 0.05	Carboplatin	Mutation
NKX2-3	5	1	p > 0.05	Carboplatin	Mutation
NKX2-4	-5	1	p > 0.05	Carboplatin	Mutation
NKX2-5	-5	1	p > 0.05	Carboplatin	Mutation
NKX6-1	5	1	p > 0.05	Carboplatin	Mutation
NLGN1	0	1	p > 0.05	Carboplatin	Mutation
NLK	-5	1	p > 0.05	Carboplatin	Mutation
NLN	5	1	p > 0.05	Carboplatin	Mutation
NLRC4	-5	1	p > 0.05	Carboplatin	Mutation
NLRC5	-5	1	p > 0.05	Carboplatin	Mutation
NLRP1	1.679	0.609	p > 0.05	Carboplatin	Mutation
NLRP10	5	1	p > 0.05	Carboplatin	Mutation
NLRP12	0	1	p > 0.05	Carboplatin	Mutation
NLRP13	5	0.49	p > 0.05	Carboplatin	Mutation
NLRP2	-5	1	p > 0.05	Carboplatin	Mutation
NLRP4	0	1	p > 0.05	Carboplatin	Mutation
NLRP5	-5	1	p > 0.05	Carboplatin	Mutation
NLRP7	-5	1	p > 0.05	Carboplatin	Mutation
NLRP9	-5	1	p > 0.05	Carboplatin	Mutation
NLRX1	5	0.49	p > 0.05	Carboplatin	Mutation
NMD3	-5	1	p > 0.05	Carboplatin	Mutation
NME3	0.636	1	p > 0.05	Carboplatin	Mutation
NME4	-1.041	1	p > 0.05	Carboplatin	Mutation
NME7	-5	0.49	p > 0.05	Carboplatin	Mutation
NME8	1.041	1	p > 0.05	Carboplatin	Mutation
NME9	5	1	p > 0.05	Carboplatin	Mutation
NMI	-5	1	p > 0.05	Carboplatin	Mutation
NMT1	5	1	p > 0.05	Carboplatin	Mutation
NMU	0	1	p > 0.05	Carboplatin	Mutation
NNT	5	0.49	p > 0.05	Carboplatin	Mutation
NOA1	0	1	p > 0.05	Carboplatin	Mutation
NOBOX	1.041	1	p > 0.05	Carboplatin	Mutation
NOC2L	5	0.235	p > 0.05	Carboplatin	Mutation
NOC4L	-1.041	1	p > 0.05	Carboplatin	Mutation
NOCT	1.041	1	p > 0.05	Carboplatin	Mutation
NOD1	5	0.49	p > 0.05	Carboplatin	Mutation
NOD2	-1.041	1	p > 0.05	Carboplatin	Mutation
NODAL	1.041	1	p > 0.05	Carboplatin	Mutation
NOL11	5	1	p > 0.05	Carboplatin	Mutation
NOL12	5	1	p > 0.05	Carboplatin	Mutation
NOL3	-5	1	p > 0.05	Carboplatin	Mutation
NOL4	-5	1	p > 0.05	Carboplatin	Mutation
NOL4L	5	1	p > 0.05	Carboplatin	Mutation
NOL6	5	0.235	p > 0.05	Carboplatin	Mutation
NOL8	5	0.11	p > 0.05	Carboplatin	Mutation
NOL9	5	1	p > 0.05	Carboplatin	Mutation
NOLC1	5	1	p > 0.05	Carboplatin	Mutation
NOM1	5	0.235	p > 0.05	Carboplatin	Mutation
NOP16	0	1	p > 0.05	Carboplatin	Mutation
NOP2	0	1	p > 0.05	Carboplatin	Mutation
NOP56	5	1	p > 0.05	Carboplatin	Mutation
NOP9	-0.228	1	p > 0.05	Carboplatin	Mutation
NOS1	0	1	p > 0.05	Carboplatin	Mutation
NOS3	5	0.11	p > 0.05	Carboplatin	Mutation
NOSIP	-1.041	1	p > 0.05	Carboplatin	Mutation
NOSTRIN	2.153	0.349	p > 0.05	Carboplatin	Mutation
NOTCH1	1.109	0.667	p > 0.05	Carboplatin	Mutation
NOTCH2	0	1	p > 0.05	Carboplatin	Mutation
NOTCH3	5	0.235	p > 0.05	Carboplatin	Mutation
NOTCH4	0.226	1	p > 0.05	Carboplatin	Mutation
NOTO	-5	0.49	p > 0.05	Carboplatin	Mutation
NOX1	-5	1	p > 0.05	Carboplatin	Mutation
NOX4	-5	0.49	p > 0.05	Carboplatin	Mutation
NOX5	5	0.49	p > 0.05	Carboplatin	Mutation
NOXA1	5	0.49	p > 0.05	Carboplatin	Mutation
NOXO1	0	1	p > 0.05	Carboplatin	Mutation
NPAP1	-5	0.49	p > 0.05	Carboplatin	Mutation
NPAS3	5	1	p > 0.05	Carboplatin	Mutation
NPAS4	5	1	p > 0.05	Carboplatin	Mutation
NPAT	5	1	p > 0.05	Carboplatin	Mutation
NPBWR1	0	1	p > 0.05	Carboplatin	Mutation
NPC1	-5	0.49	p > 0.05	Carboplatin	Mutation
NPC2	-5	1	p > 0.05	Carboplatin	Mutation
NPFFR1	-5	1	p > 0.05	Carboplatin	Mutation
NPFFR2	-5	1	p > 0.05	Carboplatin	Mutation
NPHP3	-5	1	p > 0.05	Carboplatin	Mutation
NPHP4	-0.522	0.762	p > 0.05	Carboplatin	Mutation
NPHS1	0	1	p > 0.05	Carboplatin	Mutation
NPHS2	5	0.49	p > 0.05	Carboplatin	Mutation
NPIPA2	-5	1	p > 0.05	Carboplatin	Mutation
NPIPA3	-5	1	p > 0.05	Carboplatin	Mutation
NPIPB11	-5	1	p > 0.05	Carboplatin	Mutation
NPIPB15	1.494	0.417	p > 0.05	Carboplatin	Mutation
NPIPB5	5	1	p > 0.05	Carboplatin	Mutation
NPIPB6	5	1	p > 0.05	Carboplatin	Mutation
NPL	0	1	p > 0.05	Carboplatin	Mutation
NPM1	5	1	p > 0.05	Carboplatin	Mutation
NPNT	0	1	p > 0.05	Carboplatin	Mutation
NPR1	-5	1	p > 0.05	Carboplatin	Mutation
NPR3	-5	1	p > 0.05	Carboplatin	Mutation
NPRL3	-5	1	p > 0.05	Carboplatin	Mutation
NPSR1	-5	1	p > 0.05	Carboplatin	Mutation
NPTN	5	1	p > 0.05	Carboplatin	Mutation
NPTX2	-5	1	p > 0.05	Carboplatin	Mutation
NPTXR	-5	1	p > 0.05	Carboplatin	Mutation
NPY	-5	1	p > 0.05	Carboplatin	Mutation
NPY2R	5	1	p > 0.05	Carboplatin	Mutation
NR0B1	-5	1	p > 0.05	Carboplatin	Mutation
NR1H2	5	1	p > 0.05	Carboplatin	Mutation
NR1H3	0	1	p > 0.05	Carboplatin	Mutation
NR1I3	5	0.49	p > 0.05	Carboplatin	Mutation
NR2F2	-5	1	p > 0.05	Carboplatin	Mutation
NR3C1	0	1	p > 0.05	Carboplatin	Mutation
NR4A1	5	1	p > 0.05	Carboplatin	Mutation
NR4A2	5	1	p > 0.05	Carboplatin	Mutation
NR4A3	5	0.49	p > 0.05	Carboplatin	Mutation
NR5A1	-5	1	p > 0.05	Carboplatin	Mutation
NR5A2	-5	1	p > 0.05	Carboplatin	Mutation
NR6A1	-1.041	1	p > 0.05	Carboplatin	Mutation
NRAP	-5	1	p > 0.05	Carboplatin	Mutation
NRBP2	-5	1	p > 0.05	Carboplatin	Mutation
NRCAM	5	1	p > 0.05	Carboplatin	Mutation
NRDC	5	1	p > 0.05	Carboplatin	Mutation
NRDE2	-5	1	p > 0.05	Carboplatin	Mutation
NRF1	-5	1	p > 0.05	Carboplatin	Mutation
NRG1	5	0.235	p > 0.05	Carboplatin	Mutation
NRG3	5	0.235	p > 0.05	Carboplatin	Mutation
NRIP1	-5	1	p > 0.05	Carboplatin	Mutation
NRIP2	-5	1	p > 0.05	Carboplatin	Mutation
NRK	1.041	1	p > 0.05	Carboplatin	Mutation
NRP1	-5	1	p > 0.05	Carboplatin	Mutation
NRP2	0	1	p > 0.05	Carboplatin	Mutation
NRXN1	-5	0.49	p > 0.05	Carboplatin	Mutation
NRXN2	0.636	1	p > 0.05	Carboplatin	Mutation
NRXN3	0	1	p > 0.05	Carboplatin	Mutation
NSD1	1.109	0.667	p > 0.05	Carboplatin	Mutation
NSD2	-2.153	0.349	p > 0.05	Carboplatin	Mutation
NSD3	5	1	p > 0.05	Carboplatin	Mutation
NSG1	0	1	p > 0.05	Carboplatin	Mutation
NSMAF	-1.041	1	p > 0.05	Carboplatin	Mutation
NSMCE1	5	1	p > 0.05	Carboplatin	Mutation
NSMCE4A	5	1	p > 0.05	Carboplatin	Mutation
NSRP1	-5	1	p > 0.05	Carboplatin	Mutation
NSUN2	1.041	1	p > 0.05	Carboplatin	Mutation
NSUN3	5	1	p > 0.05	Carboplatin	Mutation
NSUN7	-5	1	p > 0.05	Carboplatin	Mutation
NT5C1B	-5	1	p > 0.05	Carboplatin	Mutation
NT5C1B-RDH14	0	1	p > 0.05	Carboplatin	Mutation
NT5C2	-5	1	p > 0.05	Carboplatin	Mutation
NT5DC2	5	1	p > 0.05	Carboplatin	Mutation
NTF3	0	1	p > 0.05	Carboplatin	Mutation
NTF4	0	1	p > 0.05	Carboplatin	Mutation
NTHL1	5	1	p > 0.05	Carboplatin	Mutation
NTN1	0	1	p > 0.05	Carboplatin	Mutation
NTN3	5	1	p > 0.05	Carboplatin	Mutation
NTN4	5	1	p > 0.05	Carboplatin	Mutation
NTN5	5	0.49	p > 0.05	Carboplatin	Mutation
NTNG2	5	1	p > 0.05	Carboplatin	Mutation
NTRK1	-5	1	p > 0.05	Carboplatin	Mutation
NTRK2	-5	1	p > 0.05	Carboplatin	Mutation
NTRK3	0	1	p > 0.05	Carboplatin	Mutation
NTSR2	5	1	p > 0.05	Carboplatin	Mutation
NUAK1	5	0.49	p > 0.05	Carboplatin	Mutation
NUAK2	-5	0.49	p > 0.05	Carboplatin	Mutation
NUCB1	-5	1	p > 0.05	Carboplatin	Mutation
NUCKS1	5	1	p > 0.05	Carboplatin	Mutation
NUDT1	-5	1	p > 0.05	Carboplatin	Mutation
NUDT19	0	1	p > 0.05	Carboplatin	Mutation
NUDT7	5	1	p > 0.05	Carboplatin	Mutation
NUDT8	-5	1	p > 0.05	Carboplatin	Mutation
NUGGC	-5	1	p > 0.05	Carboplatin	Mutation
NUMA1	-1.679	0.609	p > 0.05	Carboplatin	Mutation
NUP107	-5	1	p > 0.05	Carboplatin	Mutation
NUP133	-5	1	p > 0.05	Carboplatin	Mutation
NUP153	1.041	1	p > 0.05	Carboplatin	Mutation
NUP155	-5	1	p > 0.05	Carboplatin	Mutation
NUP160	-5	0.235	p > 0.05	Carboplatin	Mutation
NUP205	5	1	p > 0.05	Carboplatin	Mutation
NUP210	-1.041	1	p > 0.05	Carboplatin	Mutation
NUP210L	5	1	p > 0.05	Carboplatin	Mutation
NUP214	2.153	0.349	p > 0.05	Carboplatin	Mutation
NUP37	-5	0.235	p > 0.05	Carboplatin	Mutation
NUP43	5	1	p > 0.05	Carboplatin	Mutation
NUP62	-1.041	1	p > 0.05	Carboplatin	Mutation
NUP85	-5	1	p > 0.05	Carboplatin	Mutation
NUP98	5	1	p > 0.05	Carboplatin	Mutation
NUTM1	-5	1	p > 0.05	Carboplatin	Mutation
NVL	0	1	p > 0.05	Carboplatin	Mutation
NWD1	-0.636	1	p > 0.05	Carboplatin	Mutation
NXF3	-5	1	p > 0.05	Carboplatin	Mutation
NXF5	5	1	p > 0.05	Carboplatin	Mutation
NXPE2	-5	1	p > 0.05	Carboplatin	Mutation
NXPE4	5	1	p > 0.05	Carboplatin	Mutation
NXPH2	-5	0.49	p > 0.05	Carboplatin	Mutation
NYAP1	1.041	1	p > 0.05	Carboplatin	Mutation
NYAP2	1.041	1	p > 0.05	Carboplatin	Mutation
NYNRIN	-5	1	p > 0.05	Carboplatin	Mutation
NYX	-5	0.235	p > 0.05	Carboplatin	Mutation
OAF	-5	1	p > 0.05	Carboplatin	Mutation
OAS1	0	1	p > 0.05	Carboplatin	Mutation
OAS2	5	1	p > 0.05	Carboplatin	Mutation
OBSCN	-0.472	0.773	p > 0.05	Carboplatin	Mutation
OBSL1	0.636	1	p > 0.05	Carboplatin	Mutation
OCA2	0	1	p > 0.05	Carboplatin	Mutation
OCEL1	5	1	p > 0.05	Carboplatin	Mutation
OCM	5	1	p > 0.05	Carboplatin	Mutation
OCSTAMP	-5	1	p > 0.05	Carboplatin	Mutation
ODF1	5	1	p > 0.05	Carboplatin	Mutation
ODF2L	5	0.49	p > 0.05	Carboplatin	Mutation
ODF3L2	5	1	p > 0.05	Carboplatin	Mutation
ODF4	-5	1	p > 0.05	Carboplatin	Mutation
OFD1	-5	1	p > 0.05	Carboplatin	Mutation
OGDH	-5	1	p > 0.05	Carboplatin	Mutation
OGFOD3	-5	1	p > 0.05	Carboplatin	Mutation
OGFR	-1.041	1	p > 0.05	Carboplatin	Mutation
OGFRL1	-5	1	p > 0.05	Carboplatin	Mutation
OGN	0	1	p > 0.05	Carboplatin	Mutation
OGT	0	1	p > 0.05	Carboplatin	Mutation
OLFM1	5	1	p > 0.05	Carboplatin	Mutation
OLFM2	5	1	p > 0.05	Carboplatin	Mutation
OLFM4	0	1	p > 0.05	Carboplatin	Mutation
OLFML1	5	0.49	p > 0.05	Carboplatin	Mutation
OLFML2B	-5	1	p > 0.05	Carboplatin	Mutation
OLFML3	0	1	p > 0.05	Carboplatin	Mutation
OLIG3	5	1	p > 0.05	Carboplatin	Mutation
OLR1	-5	1	p > 0.05	Carboplatin	Mutation
OMA1	5	1	p > 0.05	Carboplatin	Mutation
OMD	-5	1	p > 0.05	Carboplatin	Mutation
OMG	-5	1	p > 0.05	Carboplatin	Mutation
OMP	0	1	p > 0.05	Carboplatin	Mutation
ONECUT1	-5	1	p > 0.05	Carboplatin	Mutation
ONECUT2	-5	1	p > 0.05	Carboplatin	Mutation
ONECUT3	0	1	p > 0.05	Carboplatin	Mutation
OPA1	-5	1	p > 0.05	Carboplatin	Mutation
OPCML	5	1	p > 0.05	Carboplatin	Mutation
OPHN1	0	1	p > 0.05	Carboplatin	Mutation
OPLAH	-5	1	p > 0.05	Carboplatin	Mutation
OPN1SW	-5	0.49	p > 0.05	Carboplatin	Mutation
OPN3	5	0.49	p > 0.05	Carboplatin	Mutation
OPN4	-5	0.49	p > 0.05	Carboplatin	Mutation
OPRL1	-5	1	p > 0.05	Carboplatin	Mutation
OPRM1	5	1	p > 0.05	Carboplatin	Mutation
OPRPN	5	1	p > 0.05	Carboplatin	Mutation
OR10A2	5	1	p > 0.05	Carboplatin	Mutation
OR10A3	5	1	p > 0.05	Carboplatin	Mutation
OR10A4	0	1	p > 0.05	Carboplatin	Mutation
OR10C1	-5	0.49	p > 0.05	Carboplatin	Mutation
OR10H3	5	1	p > 0.05	Carboplatin	Mutation
OR10H4	5	1	p > 0.05	Carboplatin	Mutation
OR10H5	-5	1	p > 0.05	Carboplatin	Mutation
OR10J3	-5	0.49	p > 0.05	Carboplatin	Mutation
OR10J5	-5	1	p > 0.05	Carboplatin	Mutation
OR10K1	-1.041	1	p > 0.05	Carboplatin	Mutation
OR10P1	-5	1	p > 0.05	Carboplatin	Mutation
OR10Q1	-5	1	p > 0.05	Carboplatin	Mutation
OR10S1	-5	1	p > 0.05	Carboplatin	Mutation
OR10X1	5	1	p > 0.05	Carboplatin	Mutation
OR10Z1	5	1	p > 0.05	Carboplatin	Mutation
OR11G2	0	1	p > 0.05	Carboplatin	Mutation
OR11L1	-5	1	p > 0.05	Carboplatin	Mutation
OR12D2	-5	1	p > 0.05	Carboplatin	Mutation
OR12D3	5	1	p > 0.05	Carboplatin	Mutation
OR13C8	0	1	p > 0.05	Carboplatin	Mutation
OR13D1	-1.679	0.609	p > 0.05	Carboplatin	Mutation
OR13G1	5	1	p > 0.05	Carboplatin	Mutation
OR13H1	5	1	p > 0.05	Carboplatin	Mutation
OR14C36	-5	1	p > 0.05	Carboplatin	Mutation
OR14I1	5	1	p > 0.05	Carboplatin	Mutation
OR1B1	5	1	p > 0.05	Carboplatin	Mutation
OR1D5	5	1	p > 0.05	Carboplatin	Mutation
OR1E1	5	1	p > 0.05	Carboplatin	Mutation
OR1F1	5	1	p > 0.05	Carboplatin	Mutation
OR1I1	5	1	p > 0.05	Carboplatin	Mutation
OR1J2	-5	1	p > 0.05	Carboplatin	Mutation
OR1J4	0	1	p > 0.05	Carboplatin	Mutation
OR1K1	5	1	p > 0.05	Carboplatin	Mutation
OR1L1	5	1	p > 0.05	Carboplatin	Mutation
OR1L4	5	0.49	p > 0.05	Carboplatin	Mutation
OR1L8	-5	1	p > 0.05	Carboplatin	Mutation
OR1S2	-5	1	p > 0.05	Carboplatin	Mutation
OR2A12	5	0.49	p > 0.05	Carboplatin	Mutation
OR2A2	5	1	p > 0.05	Carboplatin	Mutation
OR2A5	0	1	p > 0.05	Carboplatin	Mutation
OR2AG1	5	0.49	p > 0.05	Carboplatin	Mutation
OR2AK2	-5	1	p > 0.05	Carboplatin	Mutation
OR2AP1	-5	1	p > 0.05	Carboplatin	Mutation
OR2C1	-5	1	p > 0.05	Carboplatin	Mutation
OR2C3	-1.041	1	p > 0.05	Carboplatin	Mutation
OR2D2	5	0.11	p > 0.05	Carboplatin	Mutation
OR2D3	5	1	p > 0.05	Carboplatin	Mutation
OR2F1	-5	1	p > 0.05	Carboplatin	Mutation
OR2F2	5	1	p > 0.05	Carboplatin	Mutation
OR2G3	5	1	p > 0.05	Carboplatin	Mutation
OR2H1	5	1	p > 0.05	Carboplatin	Mutation
OR2L13	5	1	p > 0.05	Carboplatin	Mutation
OR2L2	5	1	p > 0.05	Carboplatin	Mutation
OR2L5	-5	1	p > 0.05	Carboplatin	Mutation
OR2L8	-5	1	p > 0.05	Carboplatin	Mutation
OR2M3	-5	1	p > 0.05	Carboplatin	Mutation
OR2T10	5	0.49	p > 0.05	Carboplatin	Mutation
OR2T11	-5	0.49	p > 0.05	Carboplatin	Mutation
OR2T2	-1.056	0.364	p > 0.05	Carboplatin	Mutation
OR2T34	-5	1	p > 0.05	Carboplatin	Mutation
OR2T6	-5	1	p > 0.05	Carboplatin	Mutation
OR2V1	0	1	p > 0.05	Carboplatin	Mutation
OR2V2	1.679	0.609	p > 0.05	Carboplatin	Mutation
OR2W3	5	1	p > 0.05	Carboplatin	Mutation
OR4A15	-5	1	p > 0.05	Carboplatin	Mutation
OR4C12	-5	1	p > 0.05	Carboplatin	Mutation
OR4C13	5	1	p > 0.05	Carboplatin	Mutation
OR4C6	5	1	p > 0.05	Carboplatin	Mutation
OR4F6	-5	1	p > 0.05	Carboplatin	Mutation
OR4K13	-5	1	p > 0.05	Carboplatin	Mutation
OR4K14	0	1	p > 0.05	Carboplatin	Mutation
OR4K15	2.153	0.349	p > 0.05	Carboplatin	Mutation
OR4K2	-5	1	p > 0.05	Carboplatin	Mutation
OR4K5	5	1	p > 0.05	Carboplatin	Mutation
OR4L1	5	1	p > 0.05	Carboplatin	Mutation
OR4N5	5	1	p > 0.05	Carboplatin	Mutation
OR4P4	-5	1	p > 0.05	Carboplatin	Mutation
OR4Q3	0	1	p > 0.05	Carboplatin	Mutation
OR4S1	5	1	p > 0.05	Carboplatin	Mutation
OR4X1	0	1	p > 0.05	Carboplatin	Mutation
OR4X2	5	0.49	p > 0.05	Carboplatin	Mutation
OR51B5	5	0.49	p > 0.05	Carboplatin	Mutation
OR51B6	-5	1	p > 0.05	Carboplatin	Mutation
OR51D1	-1.041	1	p > 0.05	Carboplatin	Mutation
OR51G2	5	1	p > 0.05	Carboplatin	Mutation
OR51L1	5	0.49	p > 0.05	Carboplatin	Mutation
OR51M1	-5	1	p > 0.05	Carboplatin	Mutation
OR51V1	-5	1	p > 0.05	Carboplatin	Mutation
OR52B6	5	1	p > 0.05	Carboplatin	Mutation
OR52D1	-5	1	p > 0.05	Carboplatin	Mutation
OR52E8	-5	1	p > 0.05	Carboplatin	Mutation
OR52I1	5	1	p > 0.05	Carboplatin	Mutation
OR52J3	2.153	0.349	p > 0.05	Carboplatin	Mutation
OR52K2	-5	1	p > 0.05	Carboplatin	Mutation
OR52M1	-5	1	p > 0.05	Carboplatin	Mutation
OR52N1	5	1	p > 0.05	Carboplatin	Mutation
OR52N4	-5	1	p > 0.05	Carboplatin	Mutation
OR52R1	5	1	p > 0.05	Carboplatin	Mutation
OR56B1	0	1	p > 0.05	Carboplatin	Mutation
OR5A1	5	1	p > 0.05	Carboplatin	Mutation
OR5A2	5	1	p > 0.05	Carboplatin	Mutation
OR5AC2	0	1	p > 0.05	Carboplatin	Mutation
OR5AP2	5	1	p > 0.05	Carboplatin	Mutation
OR5AR1	-5	1	p > 0.05	Carboplatin	Mutation
OR5AU1	-5	0.49	p > 0.05	Carboplatin	Mutation
OR5B2	0	1	p > 0.05	Carboplatin	Mutation
OR5C1	-5	0.235	p > 0.05	Carboplatin	Mutation
OR5D13	-5	1	p > 0.05	Carboplatin	Mutation
OR5D14	-5	1	p > 0.05	Carboplatin	Mutation
OR5F1	0	1	p > 0.05	Carboplatin	Mutation
OR5H1	5	0.235	p > 0.05	Carboplatin	Mutation
OR5H14	5	1	p > 0.05	Carboplatin	Mutation
OR5H2	-5	1	p > 0.05	Carboplatin	Mutation
OR5H6	-5	1	p > 0.05	Carboplatin	Mutation
OR5J2	5	1	p > 0.05	Carboplatin	Mutation
OR5K1	1.041	1	p > 0.05	Carboplatin	Mutation
OR5K2	-5	1	p > 0.05	Carboplatin	Mutation
OR5K3	5	1	p > 0.05	Carboplatin	Mutation
OR5K4	5	0.49	p > 0.05	Carboplatin	Mutation
OR5L1	-5	1	p > 0.05	Carboplatin	Mutation
OR5L2	5	1	p > 0.05	Carboplatin	Mutation
OR5M11	0	1	p > 0.05	Carboplatin	Mutation
OR5M3	-5	1	p > 0.05	Carboplatin	Mutation
OR5M9	1.041	1	p > 0.05	Carboplatin	Mutation
OR5P2	5	1	p > 0.05	Carboplatin	Mutation
OR6A2	5	0.49	p > 0.05	Carboplatin	Mutation
OR6C3	-5	1	p > 0.05	Carboplatin	Mutation
OR6C6	0	1	p > 0.05	Carboplatin	Mutation
OR6C70	-5	1	p > 0.05	Carboplatin	Mutation
OR6C74	5	1	p > 0.05	Carboplatin	Mutation
OR6C76	5	0.49	p > 0.05	Carboplatin	Mutation
OR6F1	0	1	p > 0.05	Carboplatin	Mutation
OR6K2	0	1	p > 0.05	Carboplatin	Mutation
OR6K6	-5	1	p > 0.05	Carboplatin	Mutation
OR6N1	5	1	p > 0.05	Carboplatin	Mutation
OR6P1	-5	1	p > 0.05	Carboplatin	Mutation
OR6S1	5	1	p > 0.05	Carboplatin	Mutation
OR6T1	5	1	p > 0.05	Carboplatin	Mutation
OR6V1	5	1	p > 0.05	Carboplatin	Mutation
OR6X1	-5	1	p > 0.05	Carboplatin	Mutation
OR6Y1	0	1	p > 0.05	Carboplatin	Mutation
OR7A17	-5	1	p > 0.05	Carboplatin	Mutation
OR7A5	0	1	p > 0.05	Carboplatin	Mutation
OR7C2	-5	0.49	p > 0.05	Carboplatin	Mutation
OR7D2	-1.041	1	p > 0.05	Carboplatin	Mutation
OR7E24	5	1	p > 0.05	Carboplatin	Mutation
OR7G1	-5	1	p > 0.05	Carboplatin	Mutation
OR7G3	5	1	p > 0.05	Carboplatin	Mutation
OR8A1	-5	0.49	p > 0.05	Carboplatin	Mutation
OR8B12	5	1	p > 0.05	Carboplatin	Mutation
OR8B8	-5	1	p > 0.05	Carboplatin	Mutation
OR8D2	5	1	p > 0.05	Carboplatin	Mutation
OR8D4	0	1	p > 0.05	Carboplatin	Mutation
OR8G1	0.24	1	p > 0.05	Carboplatin	Mutation
OR8H1	-5	0.49	p > 0.05	Carboplatin	Mutation
OR8H3	-5	1	p > 0.05	Carboplatin	Mutation
OR8I2	0	1	p > 0.05	Carboplatin	Mutation
OR8J3	-5	1	p > 0.05	Carboplatin	Mutation
OR8K3	1.679	0.609	p > 0.05	Carboplatin	Mutation
OR8K5	-5	1	p > 0.05	Carboplatin	Mutation
OR8U1	-5	1	p > 0.05	Carboplatin	Mutation
OR8U8	-5	1	p > 0.05	Carboplatin	Mutation
OR9K2	0	1	p > 0.05	Carboplatin	Mutation
ORAI1	-1.679	0.609	p > 0.05	Carboplatin	Mutation
ORAI3	5	1	p > 0.05	Carboplatin	Mutation
ORC3	0	1	p > 0.05	Carboplatin	Mutation
ORC4	5	1	p > 0.05	Carboplatin	Mutation
OS9	0	1	p > 0.05	Carboplatin	Mutation
OSBP	5	1	p > 0.05	Carboplatin	Mutation
OSBP2	5	1	p > 0.05	Carboplatin	Mutation
OSBPL10	0	1	p > 0.05	Carboplatin	Mutation
OSBPL1A	5	1	p > 0.05	Carboplatin	Mutation
OSBPL2	-5	1	p > 0.05	Carboplatin	Mutation
OSBPL3	5	1	p > 0.05	Carboplatin	Mutation
OSBPL6	-5	1	p > 0.05	Carboplatin	Mutation
OSBPL7	5	1	p > 0.05	Carboplatin	Mutation
OSBPL9	-5	1	p > 0.05	Carboplatin	Mutation
OSCAR	-5	1	p > 0.05	Carboplatin	Mutation
OSCP1	-5	1	p > 0.05	Carboplatin	Mutation
OSGEPL1	5	0.49	p > 0.05	Carboplatin	Mutation
OSGIN1	-5	1	p > 0.05	Carboplatin	Mutation
OSMR	-5	1	p > 0.05	Carboplatin	Mutation
OSR2	5	1	p > 0.05	Carboplatin	Mutation
OSTF1	5	1	p > 0.05	Carboplatin	Mutation
OSTM1	-5	1	p > 0.05	Carboplatin	Mutation
OSTN	-5	1	p > 0.05	Carboplatin	Mutation
OTOA	5	0.49	p > 0.05	Carboplatin	Mutation
OTOF	1.679	0.609	p > 0.05	Carboplatin	Mutation
OTOG	-1.109	0.667	p > 0.05	Carboplatin	Mutation
OTOGL	-1.041	1	p > 0.05	Carboplatin	Mutation
OTOL1	0	1	p > 0.05	Carboplatin	Mutation
OTOP1	5	1	p > 0.05	Carboplatin	Mutation
OTOP2	-1.041	1	p > 0.05	Carboplatin	Mutation
OTUD4	-5	1	p > 0.05	Carboplatin	Mutation
OTUD6A	-5	0.49	p > 0.05	Carboplatin	Mutation
OTUD6B	-5	1	p > 0.05	Carboplatin	Mutation
OTUD7A	0	1	p > 0.05	Carboplatin	Mutation
OTUD7B	5	1	p > 0.05	Carboplatin	Mutation
OTX2	-5	0.49	p > 0.05	Carboplatin	Mutation
OVCA2	-5	1	p > 0.05	Carboplatin	Mutation
OVCH1	1.041	1	p > 0.05	Carboplatin	Mutation
OVCH2	5	1	p > 0.05	Carboplatin	Mutation
OVGP1	1.041	1	p > 0.05	Carboplatin	Mutation
OXCT2	5	1	p > 0.05	Carboplatin	Mutation
OXR1	-5	1	p > 0.05	Carboplatin	Mutation
OXTR	5	1	p > 0.05	Carboplatin	Mutation
P2RX5	0	1	p > 0.05	Carboplatin	Mutation
P2RX7	5	1	p > 0.05	Carboplatin	Mutation
P2RY1	-5	1	p > 0.05	Carboplatin	Mutation
P2RY11	5	1	p > 0.05	Carboplatin	Mutation
P2RY12	5	1	p > 0.05	Carboplatin	Mutation
P2RY4	5	1	p > 0.05	Carboplatin	Mutation
P3H1	5	1	p > 0.05	Carboplatin	Mutation
P3H4	5	1	p > 0.05	Carboplatin	Mutation
P4HA1	5	0.49	p > 0.05	Carboplatin	Mutation
P4HB	0	1	p > 0.05	Carboplatin	Mutation
P4HTM	-5	1	p > 0.05	Carboplatin	Mutation
PAAF1	0	1	p > 0.05	Carboplatin	Mutation
PABPC1	5	0.49	p > 0.05	Carboplatin	Mutation
PABPC1L	5	1	p > 0.05	Carboplatin	Mutation
PABPC3	-5	1	p > 0.05	Carboplatin	Mutation
PABPC4	0	1	p > 0.05	Carboplatin	Mutation
PACSIN3	-5	1	p > 0.05	Carboplatin	Mutation
PADI2	-5	0.235	p > 0.05	Carboplatin	Mutation
PADI3	-1.679	0.609	p > 0.05	Carboplatin	Mutation
PADI4	-1.041	1	p > 0.05	Carboplatin	Mutation
PAEP	-1.041	1	p > 0.05	Carboplatin	Mutation
PAFAH1B1	5	1	p > 0.05	Carboplatin	Mutation
PAG1	0	1	p > 0.05	Carboplatin	Mutation
PAGE1	5	1	p > 0.05	Carboplatin	Mutation
PAH	-5	1	p > 0.05	Carboplatin	Mutation
PAICS	5	0.49	p > 0.05	Carboplatin	Mutation
PAIP1	5	1	p > 0.05	Carboplatin	Mutation
PAK1	5	0.49	p > 0.05	Carboplatin	Mutation
PAK3	5	1	p > 0.05	Carboplatin	Mutation
PAK4	5	1	p > 0.05	Carboplatin	Mutation
PAK6	5	1	p > 0.05	Carboplatin	Mutation
PALB2	-5	1	p > 0.05	Carboplatin	Mutation
PALLD	1.679	0.609	p > 0.05	Carboplatin	Mutation
PALM	-5	1	p > 0.05	Carboplatin	Mutation
PALM2	0	1	p > 0.05	Carboplatin	Mutation
PALM2-AKAP2	-5	1	p > 0.05	Carboplatin	Mutation
PALM3	5	0.235	p > 0.05	Carboplatin	Mutation
PAM	5	1	p > 0.05	Carboplatin	Mutation
PAMR1	-5	1	p > 0.05	Carboplatin	Mutation
PAN3	0	1	p > 0.05	Carboplatin	Mutation
PANX1	5	1	p > 0.05	Carboplatin	Mutation
PAOX	-5	1	p > 0.05	Carboplatin	Mutation
PAPD4	5	1	p > 0.05	Carboplatin	Mutation
PAPD5	-5	1	p > 0.05	Carboplatin	Mutation
PAPD7	5	1	p > 0.05	Carboplatin	Mutation
PAPLN	-1.041	1	p > 0.05	Carboplatin	Mutation
PAPOLA	5	1	p > 0.05	Carboplatin	Mutation
PAPPA	5	1	p > 0.05	Carboplatin	Mutation
PAPPA2	5	0.49	p > 0.05	Carboplatin	Mutation
PAPSS1	-5	1	p > 0.05	Carboplatin	Mutation
PAPSS2	5	1	p > 0.05	Carboplatin	Mutation
PAQR3	0	1	p > 0.05	Carboplatin	Mutation
PAQR4	5	0.49	p > 0.05	Carboplatin	Mutation
PAQR6	-5	1	p > 0.05	Carboplatin	Mutation
PARD3	-5	1	p > 0.05	Carboplatin	Mutation
PARM1	5	1	p > 0.05	Carboplatin	Mutation
PARP10	0	1	p > 0.05	Carboplatin	Mutation
PARP11	-5	1	p > 0.05	Carboplatin	Mutation
PARP12	-5	1	p > 0.05	Carboplatin	Mutation
PARP14	-5	1	p > 0.05	Carboplatin	Mutation
PARP15	-5	0.49	p > 0.05	Carboplatin	Mutation
PARP2	-5	1	p > 0.05	Carboplatin	Mutation
PARP4	0	1	p > 0.05	Carboplatin	Mutation
PARP8	-5	1	p > 0.05	Carboplatin	Mutation
PARP9	5	1	p > 0.05	Carboplatin	Mutation
PARPBP	-5	1	p > 0.05	Carboplatin	Mutation
PARS2	5	1	p > 0.05	Carboplatin	Mutation
PARVA	5	0.49	p > 0.05	Carboplatin	Mutation
PASD1	0	1	p > 0.05	Carboplatin	Mutation
PASK	0	1	p > 0.05	Carboplatin	Mutation
PATE3	-5	1	p > 0.05	Carboplatin	Mutation
PATJ	1.041	1	p > 0.05	Carboplatin	Mutation
PATL1	-5	1	p > 0.05	Carboplatin	Mutation
PATZ1	5	1	p > 0.05	Carboplatin	Mutation
PAX1	-5	1	p > 0.05	Carboplatin	Mutation
PAX3	5	0.49	p > 0.05	Carboplatin	Mutation
PAX4	5	1	p > 0.05	Carboplatin	Mutation
PAXBP1	0	1	p > 0.05	Carboplatin	Mutation
PAXIP1	0	1	p > 0.05	Carboplatin	Mutation
PBDC1	-5	1	p > 0.05	Carboplatin	Mutation
PBOV1	5	1	p > 0.05	Carboplatin	Mutation
PBRM1	-5	1	p > 0.05	Carboplatin	Mutation
PBX4	1.041	1	p > 0.05	Carboplatin	Mutation
PBXIP1	5	1	p > 0.05	Carboplatin	Mutation
PC	-5	1	p > 0.05	Carboplatin	Mutation
PCBP1	5	1	p > 0.05	Carboplatin	Mutation
PCBP3	-5	1	p > 0.05	Carboplatin	Mutation
PCBP4	5	1	p > 0.05	Carboplatin	Mutation
PCCB	5	0.49	p > 0.05	Carboplatin	Mutation
PCDH1	5	1	p > 0.05	Carboplatin	Mutation
PCDH12	-0.952	0.387	p > 0.05	Carboplatin	Mutation
PCDH15	-5	0.11	p > 0.05	Carboplatin	Mutation
PCDH18	-5	1	p > 0.05	Carboplatin	Mutation
PCDH19	0.636	1	p > 0.05	Carboplatin	Mutation
PCDH7	5	1	p > 0.05	Carboplatin	Mutation
PCDH8	0	1	p > 0.05	Carboplatin	Mutation
PCDHA1	-5	0.49	p > 0.05	Carboplatin	Mutation
PCDHA10	-1.679	0.609	p > 0.05	Carboplatin	Mutation
PCDHA11	5	1	p > 0.05	Carboplatin	Mutation
PCDHA12	0	1	p > 0.05	Carboplatin	Mutation
PCDHA13	-1.041	1	p > 0.05	Carboplatin	Mutation
PCDHA4	0	1	p > 0.05	Carboplatin	Mutation
PCDHA5	1.679	0.609	p > 0.05	Carboplatin	Mutation
PCDHA6	-5	1	p > 0.05	Carboplatin	Mutation
PCDHA8	-5	1	p > 0.05	Carboplatin	Mutation
PCDHA9	5	1	p > 0.05	Carboplatin	Mutation
PCDHAC1	0	1	p > 0.05	Carboplatin	Mutation
PCDHB1	5	1	p > 0.05	Carboplatin	Mutation
PCDHB13	5	1	p > 0.05	Carboplatin	Mutation
PCDHB14	1.494	0.417	p > 0.05	Carboplatin	Mutation
PCDHB16	5	1	p > 0.05	Carboplatin	Mutation
PCDHB2	5	1	p > 0.05	Carboplatin	Mutation
PCDHB3	-5	1	p > 0.05	Carboplatin	Mutation
PCDHB4	-5	1	p > 0.05	Carboplatin	Mutation
PCDHB6	-5	0.49	p > 0.05	Carboplatin	Mutation
PCDHB8	5	0.49	p > 0.05	Carboplatin	Mutation
PCDHGA1	0	1	p > 0.05	Carboplatin	Mutation
PCDHGA10	5	1	p > 0.05	Carboplatin	Mutation
PCDHGA11	-5	1	p > 0.05	Carboplatin	Mutation
PCDHGA12	1.679	0.609	p > 0.05	Carboplatin	Mutation
PCDHGA2	-5	1	p > 0.05	Carboplatin	Mutation
PCDHGA3	5	0.49	p > 0.05	Carboplatin	Mutation
PCDHGA5	-5	1	p > 0.05	Carboplatin	Mutation
PCDHGA7	0	1	p > 0.05	Carboplatin	Mutation
PCDHGA8	-1.041	1	p > 0.05	Carboplatin	Mutation
PCDHGA9	0	1	p > 0.05	Carboplatin	Mutation
PCDHGB1	1.041	1	p > 0.05	Carboplatin	Mutation
PCDHGB2	0	1	p > 0.05	Carboplatin	Mutation
PCDHGB3	0	1	p > 0.05	Carboplatin	Mutation
PCDHGB5	-5	1	p > 0.05	Carboplatin	Mutation
PCDHGB6	5	1	p > 0.05	Carboplatin	Mutation
PCDHGB7	0	1	p > 0.05	Carboplatin	Mutation
PCDHGC3	0	1	p > 0.05	Carboplatin	Mutation
PCDHGC4	-5	1	p > 0.05	Carboplatin	Mutation
PCED1B	-5	1	p > 0.05	Carboplatin	Mutation
PCF11	-1.041	1	p > 0.05	Carboplatin	Mutation
PCGF2	1.679	0.609	p > 0.05	Carboplatin	Mutation
PCIF1	5	0.49	p > 0.05	Carboplatin	Mutation
PCK1	-5	0.49	p > 0.05	Carboplatin	Mutation
PCK2	5	0.49	p > 0.05	Carboplatin	Mutation
PCLAF	0	1	p > 0.05	Carboplatin	Mutation
PCLO	1.009	0.496	p > 0.05	Carboplatin	Mutation
PCMTD1	-5	1	p > 0.05	Carboplatin	Mutation
PCNP	5	1	p > 0.05	Carboplatin	Mutation
PCNT	1.679	0.609	p > 0.05	Carboplatin	Mutation
PCNX1	5	1	p > 0.05	Carboplatin	Mutation
PCNX2	-5	0.49	p > 0.05	Carboplatin	Mutation
PCNX3	-5	0.235	p > 0.05	Carboplatin	Mutation
PCNX4	0	1	p > 0.05	Carboplatin	Mutation
PCOLCE	-5	1	p > 0.05	Carboplatin	Mutation
PCOLCE2	-5	1	p > 0.05	Carboplatin	Mutation
PCP2	5	1	p > 0.05	Carboplatin	Mutation
PCP4L1	5	1	p > 0.05	Carboplatin	Mutation
PCSK4	1.041	1	p > 0.05	Carboplatin	Mutation
PCSK5	5	1	p > 0.05	Carboplatin	Mutation
PCSK6	-1.041	1	p > 0.05	Carboplatin	Mutation
PCSK7	5	1	p > 0.05	Carboplatin	Mutation
PCSK9	0	1	p > 0.05	Carboplatin	Mutation
PCYOX1	-5	1	p > 0.05	Carboplatin	Mutation
PCYT1A	5	1	p > 0.05	Carboplatin	Mutation
PCYT1B	5	1	p > 0.05	Carboplatin	Mutation
PCYT2	0	1	p > 0.05	Carboplatin	Mutation
PDC	5	1	p > 0.05	Carboplatin	Mutation
PDCD2	-5	1	p > 0.05	Carboplatin	Mutation
PDCD5	5	1	p > 0.05	Carboplatin	Mutation
PDCD7	-5	1	p > 0.05	Carboplatin	Mutation
PDE10A	0	1	p > 0.05	Carboplatin	Mutation
PDE11A	0	1	p > 0.05	Carboplatin	Mutation
PDE1C	5	0.49	p > 0.05	Carboplatin	Mutation
PDE3A	-5	0.49	p > 0.05	Carboplatin	Mutation
PDE3B	0	1	p > 0.05	Carboplatin	Mutation
PDE4A	-5	1	p > 0.05	Carboplatin	Mutation
PDE4B	5	1	p > 0.05	Carboplatin	Mutation
PDE4DIP	5	1	p > 0.05	Carboplatin	Mutation
PDE5A	-5	1	p > 0.05	Carboplatin	Mutation
PDE6A	5	1	p > 0.05	Carboplatin	Mutation
PDE8A	0	1	p > 0.05	Carboplatin	Mutation
PDE9A	5	0.49	p > 0.05	Carboplatin	Mutation
PDGFA	-5	1	p > 0.05	Carboplatin	Mutation
PDGFC	-5	1	p > 0.05	Carboplatin	Mutation
PDGFRA	5	0.49	p > 0.05	Carboplatin	Mutation
PDGFRB	1.679	0.609	p > 0.05	Carboplatin	Mutation
PDIA3	-5	1	p > 0.05	Carboplatin	Mutation
PDIA6	1.041	1	p > 0.05	Carboplatin	Mutation
PDILT	0	1	p > 0.05	Carboplatin	Mutation
PDK2	-5	1	p > 0.05	Carboplatin	Mutation
PDK4	-5	1	p > 0.05	Carboplatin	Mutation
PDLIM4	-5	0.49	p > 0.05	Carboplatin	Mutation
PDLIM5	5	1	p > 0.05	Carboplatin	Mutation
PDP2	-5	1	p > 0.05	Carboplatin	Mutation
PDPR	5	1	p > 0.05	Carboplatin	Mutation
PDS5A	-5	1	p > 0.05	Carboplatin	Mutation
PDSS1	0	1	p > 0.05	Carboplatin	Mutation
PDXDC1	-5	1	p > 0.05	Carboplatin	Mutation
PDYN	-5	1	p > 0.05	Carboplatin	Mutation
PDZD2	-5	1	p > 0.05	Carboplatin	Mutation
PDZD3	5	0.49	p > 0.05	Carboplatin	Mutation
PDZRN3	0	1	p > 0.05	Carboplatin	Mutation
PEAK1	-5	1	p > 0.05	Carboplatin	Mutation
PEAR1	-1.041	1	p > 0.05	Carboplatin	Mutation
PEBP4	5	1	p > 0.05	Carboplatin	Mutation
PECR	0	1	p > 0.05	Carboplatin	Mutation
PEG10	-5	1	p > 0.05	Carboplatin	Mutation
PEG3	0	1	p > 0.05	Carboplatin	Mutation
PELI3	5	1	p > 0.05	Carboplatin	Mutation
PELP1	-5	1	p > 0.05	Carboplatin	Mutation
PENK	5	1	p > 0.05	Carboplatin	Mutation
PEPD	5	1	p > 0.05	Carboplatin	Mutation
PER2	-5	1	p > 0.05	Carboplatin	Mutation
PERM1	5	1	p > 0.05	Carboplatin	Mutation
PERP	-5	1	p > 0.05	Carboplatin	Mutation
PES1	-1.041	1	p > 0.05	Carboplatin	Mutation
PEX1	1.041	1	p > 0.05	Carboplatin	Mutation
PEX10	5	1	p > 0.05	Carboplatin	Mutation
PEX11G	5	1	p > 0.05	Carboplatin	Mutation
PEX12	5	1	p > 0.05	Carboplatin	Mutation
PEX13	0	1	p > 0.05	Carboplatin	Mutation
PEX2	0	1	p > 0.05	Carboplatin	Mutation
PEX26	-5	1	p > 0.05	Carboplatin	Mutation
PEX5	-5	0.49	p > 0.05	Carboplatin	Mutation
PEX5L	5	1	p > 0.05	Carboplatin	Mutation
PEX6	-5	0.235	p > 0.05	Carboplatin	Mutation
PFDN6	5	1	p > 0.05	Carboplatin	Mutation
PFKFB1	-1.041	1	p > 0.05	Carboplatin	Mutation
PFKFB2	5	0.49	p > 0.05	Carboplatin	Mutation
PFKFB4	-5	0.49	p > 0.05	Carboplatin	Mutation
PFKP	5	1	p > 0.05	Carboplatin	Mutation
PFN4	5	1	p > 0.05	Carboplatin	Mutation
PGAM2	-5	1	p > 0.05	Carboplatin	Mutation
PGAP1	5	0.49	p > 0.05	Carboplatin	Mutation
PGBD1	0	1	p > 0.05	Carboplatin	Mutation
PGBD5	-5	1	p > 0.05	Carboplatin	Mutation
PGD	-5	1	p > 0.05	Carboplatin	Mutation
PGF	5	1	p > 0.05	Carboplatin	Mutation
PGK2	0	1	p > 0.05	Carboplatin	Mutation
PGLS	-5	1	p > 0.05	Carboplatin	Mutation
PGLYRP1	-5	1	p > 0.05	Carboplatin	Mutation
PGLYRP3	5	1	p > 0.05	Carboplatin	Mutation
PGM1	5	1	p > 0.05	Carboplatin	Mutation
PGM2	5	1	p > 0.05	Carboplatin	Mutation
PGM2L1	5	1	p > 0.05	Carboplatin	Mutation
PGM5	0	1	p > 0.05	Carboplatin	Mutation
PGPEP1	5	1	p > 0.05	Carboplatin	Mutation
PGR	-5	1	p > 0.05	Carboplatin	Mutation
PGRMC1	-5	1	p > 0.05	Carboplatin	Mutation
PGS1	-1.041	1	p > 0.05	Carboplatin	Mutation
PHACTR1	5	1	p > 0.05	Carboplatin	Mutation
PHACTR2	-1.679	0.609	p > 0.05	Carboplatin	Mutation
PHACTR3	-5	1	p > 0.05	Carboplatin	Mutation
PHB2	-5	1	p > 0.05	Carboplatin	Mutation
PHC2	-5	1	p > 0.05	Carboplatin	Mutation
PHC3	5	0.49	p > 0.05	Carboplatin	Mutation
PHF1	5	1	p > 0.05	Carboplatin	Mutation
PHF10	-5	1	p > 0.05	Carboplatin	Mutation
PHF19	5	1	p > 0.05	Carboplatin	Mutation
PHF2	0	1	p > 0.05	Carboplatin	Mutation
PHF20	5	1	p > 0.05	Carboplatin	Mutation
PHF20L1	0	1	p > 0.05	Carboplatin	Mutation
PHF21A	-5	1	p > 0.05	Carboplatin	Mutation
PHF21B	1.679	0.609	p > 0.05	Carboplatin	Mutation
PHF23	-5	1	p > 0.05	Carboplatin	Mutation
PHF24	5	1	p > 0.05	Carboplatin	Mutation
PHF3	0.636	1	p > 0.05	Carboplatin	Mutation
PHF8	5	1	p > 0.05	Carboplatin	Mutation
PHGDH	-5	1	p > 0.05	Carboplatin	Mutation
PHGR1	-5	1	p > 0.05	Carboplatin	Mutation
PHIP	5	1	p > 0.05	Carboplatin	Mutation
PHKA1	-5	0.49	p > 0.05	Carboplatin	Mutation
PHKA2	5	0.49	p > 0.05	Carboplatin	Mutation
PHKB	1.041	1	p > 0.05	Carboplatin	Mutation
PHKG2	1.041	1	p > 0.05	Carboplatin	Mutation
PHLDA1	-5	1	p > 0.05	Carboplatin	Mutation
PHLDB1	-1.041	1	p > 0.05	Carboplatin	Mutation
PHLDB2	0	1	p > 0.05	Carboplatin	Mutation
PHLDB3	0	1	p > 0.05	Carboplatin	Mutation
PHLPP1	5	0.49	p > 0.05	Carboplatin	Mutation
PHLPP2	-5	1	p > 0.05	Carboplatin	Mutation
PHOX2B	0	1	p > 0.05	Carboplatin	Mutation
PHRF1	1.041	1	p > 0.05	Carboplatin	Mutation
PHYHIP	0	1	p > 0.05	Carboplatin	Mutation
PHYKPL	0	1	p > 0.05	Carboplatin	Mutation
PI15	5	0.49	p > 0.05	Carboplatin	Mutation
PI16	5	0.49	p > 0.05	Carboplatin	Mutation
PI3	5	1	p > 0.05	Carboplatin	Mutation
PI4K2A	5	1	p > 0.05	Carboplatin	Mutation
PI4K2B	-5	1	p > 0.05	Carboplatin	Mutation
PI4KA	0	1	p > 0.05	Carboplatin	Mutation
PI4KB	-5	1	p > 0.05	Carboplatin	Mutation
PIAS1	5	0.49	p > 0.05	Carboplatin	Mutation
PIAS2	0	1	p > 0.05	Carboplatin	Mutation
PIAS4	-5	1	p > 0.05	Carboplatin	Mutation
PICK1	-5	1	p > 0.05	Carboplatin	Mutation
PIDD1	1.679	0.609	p > 0.05	Carboplatin	Mutation
PIEZO1	-2.153	0.349	p > 0.05	Carboplatin	Mutation
PIEZO2	5	1	p > 0.05	Carboplatin	Mutation
PIGB	5	1	p > 0.05	Carboplatin	Mutation
PIGG	-5	0.49	p > 0.05	Carboplatin	Mutation
PIGL	1.041	1	p > 0.05	Carboplatin	Mutation
PIGM	-5	1	p > 0.05	Carboplatin	Mutation
PIGO	5	1	p > 0.05	Carboplatin	Mutation
PIGS	5	1	p > 0.05	Carboplatin	Mutation
PIGT	5	1	p > 0.05	Carboplatin	Mutation
PIGU	5	1	p > 0.05	Carboplatin	Mutation
PIGV	-5	1	p > 0.05	Carboplatin	Mutation
PIGX	-5	1	p > 0.05	Carboplatin	Mutation
PIGZ	0	1	p > 0.05	Carboplatin	Mutation
PIH1D1	5	1	p > 0.05	Carboplatin	Mutation
PIH1D2	-5	1	p > 0.05	Carboplatin	Mutation
PIK3AP1	-5	1	p > 0.05	Carboplatin	Mutation
PIK3C2A	0	1	p > 0.05	Carboplatin	Mutation
PIK3C2B	5	1	p > 0.05	Carboplatin	Mutation
PIK3C2G	-1.679	0.609	p > 0.05	Carboplatin	Mutation
PIK3CA	2.153	0.349	p > 0.05	Carboplatin	Mutation
PIK3CB	5	1	p > 0.05	Carboplatin	Mutation
PIK3CG	5	1	p > 0.05	Carboplatin	Mutation
PIK3R1	-1.041	1	p > 0.05	Carboplatin	Mutation
PIK3R2	-5	1	p > 0.05	Carboplatin	Mutation
PIK3R4	5	1	p > 0.05	Carboplatin	Mutation
PIK3R5	0	1	p > 0.05	Carboplatin	Mutation
PIKFYVE	-5	1	p > 0.05	Carboplatin	Mutation
PILRA	-5	0.49	p > 0.05	Carboplatin	Mutation
PILRB	5	1	p > 0.05	Carboplatin	Mutation
PIN4	-5	1	p > 0.05	Carboplatin	Mutation
PINX1	-5	1	p > 0.05	Carboplatin	Mutation
PIP	-5	1	p > 0.05	Carboplatin	Mutation
PIP4K2A	-1.041	1	p > 0.05	Carboplatin	Mutation
PIP5K1B	1.041	1	p > 0.05	Carboplatin	Mutation
PIP5K1C	5	1	p > 0.05	Carboplatin	Mutation
PIP5KL1	-1.041	1	p > 0.05	Carboplatin	Mutation
PITPNA	-5	1	p > 0.05	Carboplatin	Mutation
PITPNM1	5	1	p > 0.05	Carboplatin	Mutation
PITPNM3	0	1	p > 0.05	Carboplatin	Mutation
PITRM1	-5	0.11	p > 0.05	Carboplatin	Mutation
PIWIL1	0	1	p > 0.05	Carboplatin	Mutation
PIWIL3	5	0.49	p > 0.05	Carboplatin	Mutation
PJA1	-5	1	p > 0.05	Carboplatin	Mutation
PJVK	5	1	p > 0.05	Carboplatin	Mutation
PKD1	0.473	1	p > 0.05	Carboplatin	Mutation
PKD1L1	-5	0.49	p > 0.05	Carboplatin	Mutation
PKD1L2	0.857	0.702	p > 0.05	Carboplatin	Mutation
PKD1L3	-0.24	1	p > 0.05	Carboplatin	Mutation
PKDREJ	5	1	p > 0.05	Carboplatin	Mutation
PKHD1	0	1	p > 0.05	Carboplatin	Mutation
PKHD1L1	0	1	p > 0.05	Carboplatin	Mutation
PKLR	-5	0.49	p > 0.05	Carboplatin	Mutation
PKMYT1	0	1	p > 0.05	Carboplatin	Mutation
PKN1	-5	0.49	p > 0.05	Carboplatin	Mutation
PKN2	0	1	p > 0.05	Carboplatin	Mutation
PKP1	-5	1	p > 0.05	Carboplatin	Mutation
PKP2	-5	1	p > 0.05	Carboplatin	Mutation
PKP3	5	0.49	p > 0.05	Carboplatin	Mutation
PKP4	0	1	p > 0.05	Carboplatin	Mutation
PLA1A	-5	0.49	p > 0.05	Carboplatin	Mutation
PLA2G12A	-5	1	p > 0.05	Carboplatin	Mutation
PLA2G16	5	1	p > 0.05	Carboplatin	Mutation
PLA2G2F	5	1	p > 0.05	Carboplatin	Mutation
PLA2G4A	-5	0.49	p > 0.05	Carboplatin	Mutation
PLA2G4C	-5	1	p > 0.05	Carboplatin	Mutation
PLA2G6	-5	0.49	p > 0.05	Carboplatin	Mutation
PLA2G7	-5	1	p > 0.05	Carboplatin	Mutation
PLA2R1	0	1	p > 0.05	Carboplatin	Mutation
PLAA	-5	1	p > 0.05	Carboplatin	Mutation
PLAC4	5	1	p > 0.05	Carboplatin	Mutation
PLAG1	5	1	p > 0.05	Carboplatin	Mutation
PLB1	5	1	p > 0.05	Carboplatin	Mutation
PLCB2	-5	1	p > 0.05	Carboplatin	Mutation
PLCB3	5	0.49	p > 0.05	Carboplatin	Mutation
PLCB4	0	1	p > 0.05	Carboplatin	Mutation
PLCD3	1.679	0.609	p > 0.05	Carboplatin	Mutation
PLCD4	5	1	p > 0.05	Carboplatin	Mutation
PLCE1	5	1	p > 0.05	Carboplatin	Mutation
PLCG1	-1.679	0.609	p > 0.05	Carboplatin	Mutation
PLCG2	-5	1	p > 0.05	Carboplatin	Mutation
PLCH1	0	1	p > 0.05	Carboplatin	Mutation
PLCH2	-1.041	1	p > 0.05	Carboplatin	Mutation
PLCXD2	0	1	p > 0.05	Carboplatin	Mutation
PLD1	1.041	1	p > 0.05	Carboplatin	Mutation
PLD5	1.109	0.667	p > 0.05	Carboplatin	Mutation
PLEC	-0.564	0.754	p > 0.05	Carboplatin	Mutation
PLEK	-5	1	p > 0.05	Carboplatin	Mutation
PLEK2	-5	1	p > 0.05	Carboplatin	Mutation
PLEKHA5	5	1	p > 0.05	Carboplatin	Mutation
PLEKHA6	5	1	p > 0.05	Carboplatin	Mutation
PLEKHA7	0	1	p > 0.05	Carboplatin	Mutation
PLEKHB1	5	1	p > 0.05	Carboplatin	Mutation
PLEKHB2	-5	1	p > 0.05	Carboplatin	Mutation
PLEKHD1	5	1	p > 0.05	Carboplatin	Mutation
PLEKHG1	0.857	0.702	p > 0.05	Carboplatin	Mutation
PLEKHG2	1.679	0.609	p > 0.05	Carboplatin	Mutation
PLEKHG3	-5	0.49	p > 0.05	Carboplatin	Mutation
PLEKHG4	-1.041	1	p > 0.05	Carboplatin	Mutation
PLEKHG4B	0	1	p > 0.05	Carboplatin	Mutation
PLEKHG5	0	1	p > 0.05	Carboplatin	Mutation
PLEKHG6	-5	1	p > 0.05	Carboplatin	Mutation
PLEKHH1	1.041	1	p > 0.05	Carboplatin	Mutation
PLEKHH2	-5	0.49	p > 0.05	Carboplatin	Mutation
PLEKHH3	5	0.49	p > 0.05	Carboplatin	Mutation
PLEKHM1	5	1	p > 0.05	Carboplatin	Mutation
PLEKHM2	5	1	p > 0.05	Carboplatin	Mutation
PLEKHM3	5	1	p > 0.05	Carboplatin	Mutation
PLEKHN1	0.636	1	p > 0.05	Carboplatin	Mutation
PLEKHO1	-1.041	1	p > 0.05	Carboplatin	Mutation
PLEKHO2	-5	1	p > 0.05	Carboplatin	Mutation
PLG	0	1	p > 0.05	Carboplatin	Mutation
PLGRKT	5	1	p > 0.05	Carboplatin	Mutation
PLIN1	-5	1	p > 0.05	Carboplatin	Mutation
PLIN2	5	0.49	p > 0.05	Carboplatin	Mutation
PLK3	1.041	1	p > 0.05	Carboplatin	Mutation
PLK4	5	1	p > 0.05	Carboplatin	Mutation
PLN	-5	1	p > 0.05	Carboplatin	Mutation
PLP2	-5	1	p > 0.05	Carboplatin	Mutation
PLPBP	5	1	p > 0.05	Carboplatin	Mutation
PLPP2	0	1	p > 0.05	Carboplatin	Mutation
PLPP4	5	1	p > 0.05	Carboplatin	Mutation
PLPP5	5	1	p > 0.05	Carboplatin	Mutation
PLPP7	5	0.49	p > 0.05	Carboplatin	Mutation
PLPPR2	5	0.49	p > 0.05	Carboplatin	Mutation
PLPPR3	0	1	p > 0.05	Carboplatin	Mutation
PLPPR4	5	1	p > 0.05	Carboplatin	Mutation
PLPPR5	5	1	p > 0.05	Carboplatin	Mutation
PLS3	-5	1	p > 0.05	Carboplatin	Mutation
PLSCR3	5	1	p > 0.05	Carboplatin	Mutation
PLVAP	-5	1	p > 0.05	Carboplatin	Mutation
PLXNA1	0	1	p > 0.05	Carboplatin	Mutation
PLXNA3	0.636	1	p > 0.05	Carboplatin	Mutation
PLXNA4	0	1	p > 0.05	Carboplatin	Mutation
PLXNB2	0	1	p > 0.05	Carboplatin	Mutation
PLXNB3	5	0.235	p > 0.05	Carboplatin	Mutation
PLXNC1	5	1	p > 0.05	Carboplatin	Mutation
PLXND1	0	1	p > 0.05	Carboplatin	Mutation
PM20D2	-5	0.49	p > 0.05	Carboplatin	Mutation
PMEL	-5	1	p > 0.05	Carboplatin	Mutation
PMF1	-5	1	p > 0.05	Carboplatin	Mutation
PMF1-BGLAP	0	1	p > 0.05	Carboplatin	Mutation
PMFBP1	0	1	p > 0.05	Carboplatin	Mutation
PML	-5	1	p > 0.05	Carboplatin	Mutation
PMM1	-5	1	p > 0.05	Carboplatin	Mutation
PMM2	5	1	p > 0.05	Carboplatin	Mutation
PMPCA	5	1	p > 0.05	Carboplatin	Mutation
PMPCB	5	1	p > 0.05	Carboplatin	Mutation
PMS1	2.153	0.349	p > 0.05	Carboplatin	Mutation
PMS2	5	1	p > 0.05	Carboplatin	Mutation
PMVK	5	1	p > 0.05	Carboplatin	Mutation
PNISR	-5	1	p > 0.05	Carboplatin	Mutation
PNKD	-5	1	p > 0.05	Carboplatin	Mutation
PNKP	-5	1	p > 0.05	Carboplatin	Mutation
PNLDC1	-5	1	p > 0.05	Carboplatin	Mutation
PNLIPRP1	5	1	p > 0.05	Carboplatin	Mutation
PNLIPRP3	-5	1	p > 0.05	Carboplatin	Mutation
PNMA3	5	1	p > 0.05	Carboplatin	Mutation
PNOC	-5	1	p > 0.05	Carboplatin	Mutation
PNPLA1	5	0.49	p > 0.05	Carboplatin	Mutation
PNPLA3	-5	1	p > 0.05	Carboplatin	Mutation
PNPLA5	-5	1	p > 0.05	Carboplatin	Mutation
PNPLA6	5	1	p > 0.05	Carboplatin	Mutation
PNPLA7	0.636	1	p > 0.05	Carboplatin	Mutation
PNPLA8	5	1	p > 0.05	Carboplatin	Mutation
PNPT1	0	1	p > 0.05	Carboplatin	Mutation
PNRC1	5	1	p > 0.05	Carboplatin	Mutation
POC1A	5	0.235	p > 0.05	Carboplatin	Mutation
POC1B	5	1	p > 0.05	Carboplatin	Mutation
POC5	-5	1	p > 0.05	Carboplatin	Mutation
PODXL2	-5	1	p > 0.05	Carboplatin	Mutation
POF1B	5	1	p > 0.05	Carboplatin	Mutation
POGZ	5	1	p > 0.05	Carboplatin	Mutation
POLA1	0	1	p > 0.05	Carboplatin	Mutation
POLD1	5	1	p > 0.05	Carboplatin	Mutation
POLE	-5	1	p > 0.05	Carboplatin	Mutation
POLG	-0.715	0.725	p > 0.05	Carboplatin	Mutation
POLH	-5	1	p > 0.05	Carboplatin	Mutation
POLK	-5	1	p > 0.05	Carboplatin	Mutation
POLL	-1.041	1	p > 0.05	Carboplatin	Mutation
POLQ	0	1	p > 0.05	Carboplatin	Mutation
POLR1B	-5	1	p > 0.05	Carboplatin	Mutation
POLR1C	5	1	p > 0.05	Carboplatin	Mutation
POLR2A	-5	1	p > 0.05	Carboplatin	Mutation
POLR2B	0	1	p > 0.05	Carboplatin	Mutation
POLR2E	5	1	p > 0.05	Carboplatin	Mutation
POLR2J2	-5	0.49	p > 0.05	Carboplatin	Mutation
POLR2J3	-5	1	p > 0.05	Carboplatin	Mutation
POLR3A	5	1	p > 0.05	Carboplatin	Mutation
POLR3B	5	1	p > 0.05	Carboplatin	Mutation
POLR3E	-5	1	p > 0.05	Carboplatin	Mutation
POLR3G	5	1	p > 0.05	Carboplatin	Mutation
POLRMT	0	1	p > 0.05	Carboplatin	Mutation
POM121	5	1	p > 0.05	Carboplatin	Mutation
POM121C	0	1	p > 0.05	Carboplatin	Mutation
POM121L2	-5	1	p > 0.05	Carboplatin	Mutation
POMGNT1	0	1	p > 0.05	Carboplatin	Mutation
POMP	5	1	p > 0.05	Carboplatin	Mutation
POMT1	5	1	p > 0.05	Carboplatin	Mutation
PON2	-5	1	p > 0.05	Carboplatin	Mutation
PON3	5	1	p > 0.05	Carboplatin	Mutation
POP1	-5	1	p > 0.05	Carboplatin	Mutation
POP4	5	1	p > 0.05	Carboplatin	Mutation
POPDC2	-5	1	p > 0.05	Carboplatin	Mutation
POPDC3	-5	1	p > 0.05	Carboplatin	Mutation
POR	5	1	p > 0.05	Carboplatin	Mutation
POTEC	0	1	p > 0.05	Carboplatin	Mutation
POTEE	-5	1	p > 0.05	Carboplatin	Mutation
POTEG	1.041	1	p > 0.05	Carboplatin	Mutation
POTEH	0	1	p > 0.05	Carboplatin	Mutation
POTEI	5	0.05	p > 0.05	Carboplatin	Mutation
POTEM	-5	1	p > 0.05	Carboplatin	Mutation
POU3F4	-5	1	p > 0.05	Carboplatin	Mutation
POU4F2	1.109	0.667	p > 0.05	Carboplatin	Mutation
POU5F1	5	1	p > 0.05	Carboplatin	Mutation
POU5F1B	2.153	0.349	p > 0.05	Carboplatin	Mutation
PP2D1	5	1	p > 0.05	Carboplatin	Mutation
PPAN-P2RY11	5	1	p > 0.05	Carboplatin	Mutation
PPARD	-5	1	p > 0.05	Carboplatin	Mutation
PPARG	5	1	p > 0.05	Carboplatin	Mutation
PPARGC1B	0	1	p > 0.05	Carboplatin	Mutation
PPBP	-5	1	p > 0.05	Carboplatin	Mutation
PPCS	5	1	p > 0.05	Carboplatin	Mutation
PPDPF	5	1	p > 0.05	Carboplatin	Mutation
PPEF2	0	1	p > 0.05	Carboplatin	Mutation
PPFIA1	-5	0.49	p > 0.05	Carboplatin	Mutation
PPFIA2	5	1	p > 0.05	Carboplatin	Mutation
PPFIA4	1.679	0.609	p > 0.05	Carboplatin	Mutation
PPFIBP1	-5	0.49	p > 0.05	Carboplatin	Mutation
PPFIBP2	-5	1	p > 0.05	Carboplatin	Mutation
PPIAL4G	5	1	p > 0.05	Carboplatin	Mutation
PPIE	5	0.49	p > 0.05	Carboplatin	Mutation
PPIF	5	1	p > 0.05	Carboplatin	Mutation
PPIL1	-5	1	p > 0.05	Carboplatin	Mutation
PPIL3	-5	1	p > 0.05	Carboplatin	Mutation
PPIL6	5	1	p > 0.05	Carboplatin	Mutation
PPL	0	1	p > 0.05	Carboplatin	Mutation
PPM1B	5	0.49	p > 0.05	Carboplatin	Mutation
PPM1D	5	1	p > 0.05	Carboplatin	Mutation
PPM1E	5	1	p > 0.05	Carboplatin	Mutation
PPM1H	-5	1	p > 0.05	Carboplatin	Mutation
PPM1L	-5	1	p > 0.05	Carboplatin	Mutation
PPM1M	-5	1	p > 0.05	Carboplatin	Mutation
PPME1	5	1	p > 0.05	Carboplatin	Mutation
PPOX	5	1	p > 0.05	Carboplatin	Mutation
PPP1R10	1.109	0.667	p > 0.05	Carboplatin	Mutation
PPP1R11	5	1	p > 0.05	Carboplatin	Mutation
PPP1R12B	-5	1	p > 0.05	Carboplatin	Mutation
PPP1R12C	5	1	p > 0.05	Carboplatin	Mutation
PPP1R13B	5	1	p > 0.05	Carboplatin	Mutation
PPP1R13L	0.636	1	p > 0.05	Carboplatin	Mutation
PPP1R14A	-5	1	p > 0.05	Carboplatin	Mutation
PPP1R14D	-5	1	p > 0.05	Carboplatin	Mutation
PPP1R15A	-5	1	p > 0.05	Carboplatin	Mutation
PPP1R16A	0	1	p > 0.05	Carboplatin	Mutation
PPP1R1A	5	1	p > 0.05	Carboplatin	Mutation
PPP1R21	-5	1	p > 0.05	Carboplatin	Mutation
PPP1R26	5	0.49	p > 0.05	Carboplatin	Mutation
PPP1R27	5	1	p > 0.05	Carboplatin	Mutation
PPP1R35	5	1	p > 0.05	Carboplatin	Mutation
PPP1R3A	5	1	p > 0.05	Carboplatin	Mutation
PPP1R3B	-5	1	p > 0.05	Carboplatin	Mutation
PPP1R3F	5	1	p > 0.05	Carboplatin	Mutation
PPP1R9A	0	1	p > 0.05	Carboplatin	Mutation
PPP1R9B	-5	1	p > 0.05	Carboplatin	Mutation
PPP2R1A	-5	1	p > 0.05	Carboplatin	Mutation
PPP2R1B	0	1	p > 0.05	Carboplatin	Mutation
PPP2R3A	-5	1	p > 0.05	Carboplatin	Mutation
PPP2R5B	-5	0.49	p > 0.05	Carboplatin	Mutation
PPP2R5D	-1.041	1	p > 0.05	Carboplatin	Mutation
PPP3CA	-5	1	p > 0.05	Carboplatin	Mutation
PPP3CC	-5	1	p > 0.05	Carboplatin	Mutation
PPP3R2	5	1	p > 0.05	Carboplatin	Mutation
PPP4R3A	5	1	p > 0.05	Carboplatin	Mutation
PPP4R3B	0	1	p > 0.05	Carboplatin	Mutation
PPP4R4	0	1	p > 0.05	Carboplatin	Mutation
PPP5C	5	1	p > 0.05	Carboplatin	Mutation
PPP6R2	0	1	p > 0.05	Carboplatin	Mutation
PPP6R3	5	1	p > 0.05	Carboplatin	Mutation
PPRC1	1.041	1	p > 0.05	Carboplatin	Mutation
PPT2	-5	1	p > 0.05	Carboplatin	Mutation
PQBP1	5	1	p > 0.05	Carboplatin	Mutation
PQLC3	5	1	p > 0.05	Carboplatin	Mutation
PRAC2	5	0.49	p > 0.05	Carboplatin	Mutation
PRAG1	0.232	1	p > 0.05	Carboplatin	Mutation
PRAM1	5	0.235	p > 0.05	Carboplatin	Mutation
PRAME	5	1	p > 0.05	Carboplatin	Mutation
PRAMEF1	0	1	p > 0.05	Carboplatin	Mutation
PRAMEF10	-5	0.49	p > 0.05	Carboplatin	Mutation
PRAMEF12	-5	1	p > 0.05	Carboplatin	Mutation
PRAMEF14	1.041	1	p > 0.05	Carboplatin	Mutation
PRAMEF15	1.041	1	p > 0.05	Carboplatin	Mutation
PRAMEF2	-5	1	p > 0.05	Carboplatin	Mutation
PRAMEF6	0	1	p > 0.05	Carboplatin	Mutation
PRB1	0	1	p > 0.05	Carboplatin	Mutation
PRB2	-5	1	p > 0.05	Carboplatin	Mutation
PRB3	-2.153	0.349	p > 0.05	Carboplatin	Mutation
PRB4	0	1	p > 0.05	Carboplatin	Mutation
PRCP	5	1	p > 0.05	Carboplatin	Mutation
PRDM10	-5	1	p > 0.05	Carboplatin	Mutation
PRDM13	5	1	p > 0.05	Carboplatin	Mutation
PRDM15	0	1	p > 0.05	Carboplatin	Mutation
PRDM16	-5	0.49	p > 0.05	Carboplatin	Mutation
PRDM2	-1.041	1	p > 0.05	Carboplatin	Mutation
PRDM4	0	1	p > 0.05	Carboplatin	Mutation
PRDM7	-5	1	p > 0.05	Carboplatin	Mutation
PRDM9	-5	0.49	p > 0.05	Carboplatin	Mutation
PRELP	5	1	p > 0.05	Carboplatin	Mutation
PREP	5	1	p > 0.05	Carboplatin	Mutation
PREX1	5	1	p > 0.05	Carboplatin	Mutation
PREX2	0.636	1	p > 0.05	Carboplatin	Mutation
PRF1	-5	1	p > 0.05	Carboplatin	Mutation
PRG2	5	1	p > 0.05	Carboplatin	Mutation
PRG3	-5	0.49	p > 0.05	Carboplatin	Mutation
PRG4	-1.109	0.667	p > 0.05	Carboplatin	Mutation
PRICKLE1	-5	1	p > 0.05	Carboplatin	Mutation
PRICKLE4	-5	1	p > 0.05	Carboplatin	Mutation
PRIM1	-5	1	p > 0.05	Carboplatin	Mutation
PRIMPOL	5	1	p > 0.05	Carboplatin	Mutation
PRKAA2	5	1	p > 0.05	Carboplatin	Mutation
PRKAB1	-5	1	p > 0.05	Carboplatin	Mutation
PRKACA	5	1	p > 0.05	Carboplatin	Mutation
PRKACG	0	1	p > 0.05	Carboplatin	Mutation
PRKAG1	5	1	p > 0.05	Carboplatin	Mutation
PRKAG2	0	1	p > 0.05	Carboplatin	Mutation
PRKAG3	-5	1	p > 0.05	Carboplatin	Mutation
PRKAR1B	-5	1	p > 0.05	Carboplatin	Mutation
PRKCA	5	1	p > 0.05	Carboplatin	Mutation
PRKCB	0	1	p > 0.05	Carboplatin	Mutation
PRKCD	0	1	p > 0.05	Carboplatin	Mutation
PRKCE	-5	1	p > 0.05	Carboplatin	Mutation
PRKCG	-5	0.49	p > 0.05	Carboplatin	Mutation
PRKCI	5	1	p > 0.05	Carboplatin	Mutation
PRKCQ	5	0.49	p > 0.05	Carboplatin	Mutation
PRKCSH	0	1	p > 0.05	Carboplatin	Mutation
PRKCZ	5	1	p > 0.05	Carboplatin	Mutation
PRKD2	5	1	p > 0.05	Carboplatin	Mutation
PRKD3	5	1	p > 0.05	Carboplatin	Mutation
PRKDC	5	1	p > 0.05	Carboplatin	Mutation
PRKG1	5	1	p > 0.05	Carboplatin	Mutation
PRKN	0	1	p > 0.05	Carboplatin	Mutation
PRKX	5	1	p > 0.05	Carboplatin	Mutation
PRLHR	-5	1	p > 0.05	Carboplatin	Mutation
PRLR	5	1	p > 0.05	Carboplatin	Mutation
PRMT2	-5	1	p > 0.05	Carboplatin	Mutation
PRND	5	1	p > 0.05	Carboplatin	Mutation
PRNP	-5	1	p > 0.05	Carboplatin	Mutation
PROB1	5	1	p > 0.05	Carboplatin	Mutation
PRODH2	5	1	p > 0.05	Carboplatin	Mutation
PROKR1	-5	0.49	p > 0.05	Carboplatin	Mutation
PROKR2	0	1	p > 0.05	Carboplatin	Mutation
PROM2	5	0.49	p > 0.05	Carboplatin	Mutation
PROS1	0	1	p > 0.05	Carboplatin	Mutation
PROSER1	0	1	p > 0.05	Carboplatin	Mutation
PROSER2	0	1	p > 0.05	Carboplatin	Mutation
PROX1	-5	1	p > 0.05	Carboplatin	Mutation
PROX2	0	1	p > 0.05	Carboplatin	Mutation
PRPF3	-0.46	0.776	p > 0.05	Carboplatin	Mutation
PRPF38A	5	1	p > 0.05	Carboplatin	Mutation
PRPF39	5	1	p > 0.05	Carboplatin	Mutation
PRPF4	5	1	p > 0.05	Carboplatin	Mutation
PRPF40A	1.041	1	p > 0.05	Carboplatin	Mutation
PRPF4B	-5	1	p > 0.05	Carboplatin	Mutation
PRPF6	0	1	p > 0.05	Carboplatin	Mutation
PRPF8	-5	1	p > 0.05	Carboplatin	Mutation
PRPH	5	1	p > 0.05	Carboplatin	Mutation
PRPS1L1	5	1	p > 0.05	Carboplatin	Mutation
PRPS2	5	1	p > 0.05	Carboplatin	Mutation
PRR11	5	1	p > 0.05	Carboplatin	Mutation
PRR12	1.679	0.609	p > 0.05	Carboplatin	Mutation
PRR14L	-1.041	1	p > 0.05	Carboplatin	Mutation
PRR18	5	1	p > 0.05	Carboplatin	Mutation
PRR19	-5	1	p > 0.05	Carboplatin	Mutation
PRR22	5	1	p > 0.05	Carboplatin	Mutation
PRR23A	5	1	p > 0.05	Carboplatin	Mutation
PRR23B	5	0.49	p > 0.05	Carboplatin	Mutation
PRR23C	-5	1	p > 0.05	Carboplatin	Mutation
PRR30	-5	1	p > 0.05	Carboplatin	Mutation
PRR34	5	1	p > 0.05	Carboplatin	Mutation
PRR36	-5	0.49	p > 0.05	Carboplatin	Mutation
PRR4	5	1	p > 0.05	Carboplatin	Mutation
PRR5	-5	1	p > 0.05	Carboplatin	Mutation
PRR5-ARHGAP8	5	1	p > 0.05	Carboplatin	Mutation
PRR5L	5	1	p > 0.05	Carboplatin	Mutation
PRR7	5	1	p > 0.05	Carboplatin	Mutation
PRRC2A	0	1	p > 0.05	Carboplatin	Mutation
PRRC2B	0	1	p > 0.05	Carboplatin	Mutation
PRRC2C	1.679	0.609	p > 0.05	Carboplatin	Mutation
PRRG1	5	1	p > 0.05	Carboplatin	Mutation
PRRG3	5	1	p > 0.05	Carboplatin	Mutation
PRRT1	5	1	p > 0.05	Carboplatin	Mutation
PRRT2	5	0.49	p > 0.05	Carboplatin	Mutation
PRRT3	5	0.235	p > 0.05	Carboplatin	Mutation
PRRT4	-5	1	p > 0.05	Carboplatin	Mutation
PRSS1	5	1	p > 0.05	Carboplatin	Mutation
PRSS16	5	1	p > 0.05	Carboplatin	Mutation
PRSS21	0	1	p > 0.05	Carboplatin	Mutation
PRSS23	5	1	p > 0.05	Carboplatin	Mutation
PRSS33	5	1	p > 0.05	Carboplatin	Mutation
PRSS36	5	1	p > 0.05	Carboplatin	Mutation
PRSS37	5	1	p > 0.05	Carboplatin	Mutation
PRSS42	5	1	p > 0.05	Carboplatin	Mutation
PRSS50	-5	0.49	p > 0.05	Carboplatin	Mutation
PRSS53	0	1	p > 0.05	Carboplatin	Mutation
PRSS55	-5	1	p > 0.05	Carboplatin	Mutation
PRSS56	5	1	p > 0.05	Carboplatin	Mutation
PRSS57	5	1	p > 0.05	Carboplatin	Mutation
PRSS58	0	1	p > 0.05	Carboplatin	Mutation
PRTG	-5	1	p > 0.05	Carboplatin	Mutation
PRUNE2	1.109	0.667	p > 0.05	Carboplatin	Mutation
PRX	-0.857	0.702	p > 0.05	Carboplatin	Mutation
PSAPL1	5	0.49	p > 0.05	Carboplatin	Mutation
PSD	5	1	p > 0.05	Carboplatin	Mutation
PSD4	5	1	p > 0.05	Carboplatin	Mutation
PSEN2	-5	1	p > 0.05	Carboplatin	Mutation
PSG1	0	1	p > 0.05	Carboplatin	Mutation
PSG4	-5	1	p > 0.05	Carboplatin	Mutation
PSG5	0.636	1	p > 0.05	Carboplatin	Mutation
PSG6	-5	0.49	p > 0.05	Carboplatin	Mutation
PSG7	-1.679	0.609	p > 0.05	Carboplatin	Mutation
PSMA1	-5	1	p > 0.05	Carboplatin	Mutation
PSMA2	5	1	p > 0.05	Carboplatin	Mutation
PSMA6	5	1	p > 0.05	Carboplatin	Mutation
PSMB11	0	1	p > 0.05	Carboplatin	Mutation
PSMB4	-5	1	p > 0.05	Carboplatin	Mutation
PSMB8	5	1	p > 0.05	Carboplatin	Mutation
PSMC1	5	1	p > 0.05	Carboplatin	Mutation
PSMC3	1.041	1	p > 0.05	Carboplatin	Mutation
PSMC6	-5	1	p > 0.05	Carboplatin	Mutation
PSMD1	-5	1	p > 0.05	Carboplatin	Mutation
PSMD6	5	1	p > 0.05	Carboplatin	Mutation
PSMD8	1.041	1	p > 0.05	Carboplatin	Mutation
PSMD9	-5	1	p > 0.05	Carboplatin	Mutation
PSME1	5	1	p > 0.05	Carboplatin	Mutation
PSMG1	0	1	p > 0.05	Carboplatin	Mutation
PSORS1C2	-5	1	p > 0.05	Carboplatin	Mutation
PSRC1	-5	0.49	p > 0.05	Carboplatin	Mutation
PTAR1	5	1	p > 0.05	Carboplatin	Mutation
PTBP2	-5	1	p > 0.05	Carboplatin	Mutation
PTBP3	5	1	p > 0.05	Carboplatin	Mutation
PTCD1	0	1	p > 0.05	Carboplatin	Mutation
PTCH1	0	1	p > 0.05	Carboplatin	Mutation
PTCH2	5	0.49	p > 0.05	Carboplatin	Mutation
PTCHD1	5	1	p > 0.05	Carboplatin	Mutation
PTCHD3	5	0.235	p > 0.05	Carboplatin	Mutation
PTCHD4	-5	1	p > 0.05	Carboplatin	Mutation
PTCRA	1.041	1	p > 0.05	Carboplatin	Mutation
PTDSS1	0	1	p > 0.05	Carboplatin	Mutation
PTDSS2	5	1	p > 0.05	Carboplatin	Mutation
PTEN	1.041	1	p > 0.05	Carboplatin	Mutation
PTF1A	-5	1	p > 0.05	Carboplatin	Mutation
PTGDR2	-5	1	p > 0.05	Carboplatin	Mutation
PTGER1	0	1	p > 0.05	Carboplatin	Mutation
PTGES2	-5	1	p > 0.05	Carboplatin	Mutation
PTGES3	0	1	p > 0.05	Carboplatin	Mutation
PTGES3L-AARSD1	-5	0.49	p > 0.05	Carboplatin	Mutation
PTGFRN	-5	1	p > 0.05	Carboplatin	Mutation
PTGR2	5	0.49	p > 0.05	Carboplatin	Mutation
PTGS1	5	1	p > 0.05	Carboplatin	Mutation
PTGS2	5	1	p > 0.05	Carboplatin	Mutation
PTH1R	5	1	p > 0.05	Carboplatin	Mutation
PTH2	5	1	p > 0.05	Carboplatin	Mutation
PTHLH	-5	1	p > 0.05	Carboplatin	Mutation
PTK2	-5	1	p > 0.05	Carboplatin	Mutation
PTK7	0	1	p > 0.05	Carboplatin	Mutation
PTOV1	5	1	p > 0.05	Carboplatin	Mutation
PTPDC1	-5	1	p > 0.05	Carboplatin	Mutation
PTPN13	-5	1	p > 0.05	Carboplatin	Mutation
PTPN14	0	1	p > 0.05	Carboplatin	Mutation
PTPN18	5	1	p > 0.05	Carboplatin	Mutation
PTPN21	5	1	p > 0.05	Carboplatin	Mutation
PTPN3	5	1	p > 0.05	Carboplatin	Mutation
PTPN4	5	1	p > 0.05	Carboplatin	Mutation
PTPN7	5	1	p > 0.05	Carboplatin	Mutation
PTPRA	0	1	p > 0.05	Carboplatin	Mutation
PTPRB	0	1	p > 0.05	Carboplatin	Mutation
PTPRC	1.679	0.609	p > 0.05	Carboplatin	Mutation
PTPRD	0.473	1	p > 0.05	Carboplatin	Mutation
PTPRE	0	1	p > 0.05	Carboplatin	Mutation
PTPRF	5	1	p > 0.05	Carboplatin	Mutation
PTPRG	-1.041	1	p > 0.05	Carboplatin	Mutation
PTPRH	1.041	1	p > 0.05	Carboplatin	Mutation
PTPRJ	5	1	p > 0.05	Carboplatin	Mutation
PTPRK	-5	1	p > 0.05	Carboplatin	Mutation
PTPRM	1.041	1	p > 0.05	Carboplatin	Mutation
PTPRN	5	0.49	p > 0.05	Carboplatin	Mutation
PTPRN2	0	1	p > 0.05	Carboplatin	Mutation
PTPRO	-5	1	p > 0.05	Carboplatin	Mutation
PTPRQ	0	1	p > 0.05	Carboplatin	Mutation
PTPRR	-1.041	1	p > 0.05	Carboplatin	Mutation
PTPRS	1.041	1	p > 0.05	Carboplatin	Mutation
PTPRT	-5	1	p > 0.05	Carboplatin	Mutation
PTPRU	1.679	0.609	p > 0.05	Carboplatin	Mutation
PTPRZ1	1.679	0.609	p > 0.05	Carboplatin	Mutation
PTRH1	5	1	p > 0.05	Carboplatin	Mutation
PTRH2	5	1	p > 0.05	Carboplatin	Mutation
PTTG2	5	1	p > 0.05	Carboplatin	Mutation
PUF60	0	1	p > 0.05	Carboplatin	Mutation
PUM1	-5	1	p > 0.05	Carboplatin	Mutation
PUM2	-5	1	p > 0.05	Carboplatin	Mutation
PUM3	5	1	p > 0.05	Carboplatin	Mutation
PURA	-5	1	p > 0.05	Carboplatin	Mutation
PUS1	0	1	p > 0.05	Carboplatin	Mutation
PUS7L	0	1	p > 0.05	Carboplatin	Mutation
PUSL1	5	1	p > 0.05	Carboplatin	Mutation
PVRIG	-5	0.49	p > 0.05	Carboplatin	Mutation
PWP1	-5	1	p > 0.05	Carboplatin	Mutation
PWWP2A	-5	1	p > 0.05	Carboplatin	Mutation
PWWP2B	5	1	p > 0.05	Carboplatin	Mutation
PXDN	1.041	1	p > 0.05	Carboplatin	Mutation
PXDNL	-5	0.49	p > 0.05	Carboplatin	Mutation
PXK	5	1	p > 0.05	Carboplatin	Mutation
PXMP2	5	1	p > 0.05	Carboplatin	Mutation
PXMP4	5	0.235	p > 0.05	Carboplatin	Mutation
PXN	-5	0.49	p > 0.05	Carboplatin	Mutation
PXYLP1	0	1	p > 0.05	Carboplatin	Mutation
PYGB	-5	1	p > 0.05	Carboplatin	Mutation
PYGM	0	1	p > 0.05	Carboplatin	Mutation
PYGO2	5	1	p > 0.05	Carboplatin	Mutation
PZP	5	0.49	p > 0.05	Carboplatin	Mutation
QKI	0	1	p > 0.05	Carboplatin	Mutation
QPCTL	5	1	p > 0.05	Carboplatin	Mutation
QPRT	-5	0.49	p > 0.05	Carboplatin	Mutation
QRICH2	0	1	p > 0.05	Carboplatin	Mutation
QSOX1	-5	1	p > 0.05	Carboplatin	Mutation
R3HCC1L	5	1	p > 0.05	Carboplatin	Mutation
R3HDM1	5	0.49	p > 0.05	Carboplatin	Mutation
R3HDM2	5	1	p > 0.05	Carboplatin	Mutation
RAB10	-5	1	p > 0.05	Carboplatin	Mutation
RAB11FIP1	5	0.235	p > 0.05	Carboplatin	Mutation
RAB11FIP2	-5	1	p > 0.05	Carboplatin	Mutation
RAB11FIP3	5	0.235	p > 0.05	Carboplatin	Mutation
RAB11FIP5	5	1	p > 0.05	Carboplatin	Mutation
RAB13	-5	1	p > 0.05	Carboplatin	Mutation
RAB14	5	1	p > 0.05	Carboplatin	Mutation
RAB17	0	1	p > 0.05	Carboplatin	Mutation
RAB21	-5	0.49	p > 0.05	Carboplatin	Mutation
RAB23	5	1	p > 0.05	Carboplatin	Mutation
RAB34	-5	1	p > 0.05	Carboplatin	Mutation
RAB3B	0	1	p > 0.05	Carboplatin	Mutation
RAB3GAP1	-5	1	p > 0.05	Carboplatin	Mutation
RAB3GAP2	0	1	p > 0.05	Carboplatin	Mutation
RAB3IP	5	1	p > 0.05	Carboplatin	Mutation
RAB40A	-1.041	1	p > 0.05	Carboplatin	Mutation
RAB40AL	5	1	p > 0.05	Carboplatin	Mutation
RAB41	-5	1	p > 0.05	Carboplatin	Mutation
RAB4A	5	1	p > 0.05	Carboplatin	Mutation
RAB7A	5	1	p > 0.05	Carboplatin	Mutation
RABEP2	0	1	p > 0.05	Carboplatin	Mutation
RABGAP1	5	1	p > 0.05	Carboplatin	Mutation
RABL2B	0	1	p > 0.05	Carboplatin	Mutation
RABL3	1.041	1	p > 0.05	Carboplatin	Mutation
RABL6	-5	0.49	p > 0.05	Carboplatin	Mutation
RAD21L1	5	0.49	p > 0.05	Carboplatin	Mutation
RAD50	0	1	p > 0.05	Carboplatin	Mutation
RAD51AP1	5	1	p > 0.05	Carboplatin	Mutation
RAD51AP2	5	1	p > 0.05	Carboplatin	Mutation
RAD54B	0	1	p > 0.05	Carboplatin	Mutation
RAD54L	-5	1	p > 0.05	Carboplatin	Mutation
RAD54L2	-5	0.49	p > 0.05	Carboplatin	Mutation
RAD9B	-5	1	p > 0.05	Carboplatin	Mutation
RADIL	-2.153	0.349	p > 0.05	Carboplatin	Mutation
RAET1E	-5	1	p > 0.05	Carboplatin	Mutation
RAET1G	-5	1	p > 0.05	Carboplatin	Mutation
RAF1	5	1	p > 0.05	Carboplatin	Mutation
RAG1	0	1	p > 0.05	Carboplatin	Mutation
RAG2	5	1	p > 0.05	Carboplatin	Mutation
RAI1	0	1	p > 0.05	Carboplatin	Mutation
RAI14	1.041	1	p > 0.05	Carboplatin	Mutation
RAI2	5	0.49	p > 0.05	Carboplatin	Mutation
RALGAPA2	2.153	0.349	p > 0.05	Carboplatin	Mutation
RALGDS	5	1	p > 0.05	Carboplatin	Mutation
RALGPS1	5	1	p > 0.05	Carboplatin	Mutation
RALYL	0	1	p > 0.05	Carboplatin	Mutation
RAMP3	0	1	p > 0.05	Carboplatin	Mutation
RANBP17	0	1	p > 0.05	Carboplatin	Mutation
RANBP2	-1.679	0.609	p > 0.05	Carboplatin	Mutation
RANBP9	5	0.235	p > 0.05	Carboplatin	Mutation
RANGAP1	5	1	p > 0.05	Carboplatin	Mutation
RAP1A	5	1	p > 0.05	Carboplatin	Mutation
RAP1GDS1	5	1	p > 0.05	Carboplatin	Mutation
RAP2B	-5	1	p > 0.05	Carboplatin	Mutation
RAPGEF2	5	0.49	p > 0.05	Carboplatin	Mutation
RAPGEF4	-5	1	p > 0.05	Carboplatin	Mutation
RAPGEF5	0	1	p > 0.05	Carboplatin	Mutation
RARA	-5	1	p > 0.05	Carboplatin	Mutation
RARRES1	5	1	p > 0.05	Carboplatin	Mutation
RARS	5	1	p > 0.05	Carboplatin	Mutation
RARS2	5	1	p > 0.05	Carboplatin	Mutation
RASA1	1.041	1	p > 0.05	Carboplatin	Mutation
RASA2	0	1	p > 0.05	Carboplatin	Mutation
RASAL1	5	1	p > 0.05	Carboplatin	Mutation
RASAL2	0	1	p > 0.05	Carboplatin	Mutation
RASAL3	0	1	p > 0.05	Carboplatin	Mutation
RASD1	5	1	p > 0.05	Carboplatin	Mutation
RASD2	-5	1	p > 0.05	Carboplatin	Mutation
RASGEF1A	5	1	p > 0.05	Carboplatin	Mutation
RASGEF1B	-5	1	p > 0.05	Carboplatin	Mutation
RASGRF1	5	1	p > 0.05	Carboplatin	Mutation
RASGRF2	-0.636	1	p > 0.05	Carboplatin	Mutation
RASGRP1	5	1	p > 0.05	Carboplatin	Mutation
RASGRP2	5	1	p > 0.05	Carboplatin	Mutation
RASGRP3	0	1	p > 0.05	Carboplatin	Mutation
RASGRP4	0	1	p > 0.05	Carboplatin	Mutation
RASL11A	0	1	p > 0.05	Carboplatin	Mutation
RASL12	-5	1	p > 0.05	Carboplatin	Mutation
RASSF1	5	0.49	p > 0.05	Carboplatin	Mutation
RAX2	-5	1	p > 0.05	Carboplatin	Mutation
RB1	-1.825	0.247	p > 0.05	Carboplatin	Mutation
RB1CC1	0	1	p > 0.05	Carboplatin	Mutation
RBAK	5	1	p > 0.05	Carboplatin	Mutation
RBBP6	1.109	0.667	p > 0.05	Carboplatin	Mutation
RBBP7	5	1	p > 0.05	Carboplatin	Mutation
RBBP8	-5	1	p > 0.05	Carboplatin	Mutation
RBBP8NL	5	0.49	p > 0.05	Carboplatin	Mutation
RBBP9	-5	1	p > 0.05	Carboplatin	Mutation
RBFA	5	1	p > 0.05	Carboplatin	Mutation
RBL1	0	1	p > 0.05	Carboplatin	Mutation
RBL2	-5	0.49	p > 0.05	Carboplatin	Mutation
RBM10	0	1	p > 0.05	Carboplatin	Mutation
RBM11	5	1	p > 0.05	Carboplatin	Mutation
RBM12	5	1	p > 0.05	Carboplatin	Mutation
RBM12B	5	0.49	p > 0.05	Carboplatin	Mutation
RBM14	5	1	p > 0.05	Carboplatin	Mutation
RBM14-RBM4	-5	1	p > 0.05	Carboplatin	Mutation
RBM15B	5	1	p > 0.05	Carboplatin	Mutation
RBM20	-5	0.235	p > 0.05	Carboplatin	Mutation
RBM23	5	1	p > 0.05	Carboplatin	Mutation
RBM24	5	1	p > 0.05	Carboplatin	Mutation
RBM26	5	1	p > 0.05	Carboplatin	Mutation
RBM27	5	1	p > 0.05	Carboplatin	Mutation
RBM28	5	1	p > 0.05	Carboplatin	Mutation
RBM33	0	1	p > 0.05	Carboplatin	Mutation
RBM34	1.041	1	p > 0.05	Carboplatin	Mutation
RBM38	-5	1	p > 0.05	Carboplatin	Mutation
RBM4	-5	1	p > 0.05	Carboplatin	Mutation
RBM42	-5	1	p > 0.05	Carboplatin	Mutation
RBM43	-5	1	p > 0.05	Carboplatin	Mutation
RBM45	-5	1	p > 0.05	Carboplatin	Mutation
RBM47	5	0.49	p > 0.05	Carboplatin	Mutation
RBM5	5	1	p > 0.05	Carboplatin	Mutation
RBM6	5	1	p > 0.05	Carboplatin	Mutation
RBM7	5	1	p > 0.05	Carboplatin	Mutation
RBMXL1	-5	0.49	p > 0.05	Carboplatin	Mutation
RBMXL2	-5	0.235	p > 0.05	Carboplatin	Mutation
RBMXL3	0	1	p > 0.05	Carboplatin	Mutation
RBP1	5	1	p > 0.05	Carboplatin	Mutation
RBP3	-5	1	p > 0.05	Carboplatin	Mutation
RBP5	-5	1	p > 0.05	Carboplatin	Mutation
RBPJ	5	1	p > 0.05	Carboplatin	Mutation
RBSN	5	1	p > 0.05	Carboplatin	Mutation
RC3H1	-1.041	1	p > 0.05	Carboplatin	Mutation
RC3H2	-1.679	0.609	p > 0.05	Carboplatin	Mutation
RCC1	-5	1	p > 0.05	Carboplatin	Mutation
RCC1L	-5	1	p > 0.05	Carboplatin	Mutation
RCCD1	5	1	p > 0.05	Carboplatin	Mutation
RCHY1	-5	1	p > 0.05	Carboplatin	Mutation
RCN1	-5	1	p > 0.05	Carboplatin	Mutation
RCN3	0	1	p > 0.05	Carboplatin	Mutation
RCSD1	-5	1	p > 0.05	Carboplatin	Mutation
RCVRN	5	1	p > 0.05	Carboplatin	Mutation
RD3	5	1	p > 0.05	Carboplatin	Mutation
RDH10	5	0.49	p > 0.05	Carboplatin	Mutation
RDH13	-5	0.49	p > 0.05	Carboplatin	Mutation
RDH14	5	1	p > 0.05	Carboplatin	Mutation
RDH16	5	1	p > 0.05	Carboplatin	Mutation
REC8	-5	1	p > 0.05	Carboplatin	Mutation
RECQL5	-5	1	p > 0.05	Carboplatin	Mutation
REEP2	5	1	p > 0.05	Carboplatin	Mutation
REG3A	0.636	1	p > 0.05	Carboplatin	Mutation
REG3G	5	1	p > 0.05	Carboplatin	Mutation
REL	-5	1	p > 0.05	Carboplatin	Mutation
RELN	-0.473	1	p > 0.05	Carboplatin	Mutation
RELT	0	1	p > 0.05	Carboplatin	Mutation
REM2	5	1	p > 0.05	Carboplatin	Mutation
RENBP	5	1	p > 0.05	Carboplatin	Mutation
REP15	-5	1	p > 0.05	Carboplatin	Mutation
REPS1	-5	1	p > 0.05	Carboplatin	Mutation
RER1	5	1	p > 0.05	Carboplatin	Mutation
RERE	-1.041	1	p > 0.05	Carboplatin	Mutation
RERG	5	1	p > 0.05	Carboplatin	Mutation
RERGL	5	1	p > 0.05	Carboplatin	Mutation
RESP18	5	0.49	p > 0.05	Carboplatin	Mutation
REST	0	1	p > 0.05	Carboplatin	Mutation
RET	-1.109	0.667	p > 0.05	Carboplatin	Mutation
RETREG1	-5	1	p > 0.05	Carboplatin	Mutation
RETREG3	5	1	p > 0.05	Carboplatin	Mutation
REV1	5	0.49	p > 0.05	Carboplatin	Mutation
REV3L	1.109	0.667	p > 0.05	Carboplatin	Mutation
REXO5	5	1	p > 0.05	Carboplatin	Mutation
RFC4	5	1	p > 0.05	Carboplatin	Mutation
RFPL4A	5	1	p > 0.05	Carboplatin	Mutation
RFT1	5	1	p > 0.05	Carboplatin	Mutation
RFTN2	1.679	0.609	p > 0.05	Carboplatin	Mutation
RFWD2	5	1	p > 0.05	Carboplatin	Mutation
RFWD3	-5	1	p > 0.05	Carboplatin	Mutation
RFX1	0	1	p > 0.05	Carboplatin	Mutation
RFX3	5	1	p > 0.05	Carboplatin	Mutation
RFX6	0	1	p > 0.05	Carboplatin	Mutation
RFX7	-5	1	p > 0.05	Carboplatin	Mutation
RFX8	5	0.235	p > 0.05	Carboplatin	Mutation
RFXANK	5	1	p > 0.05	Carboplatin	Mutation
RGL1	-1.041	1	p > 0.05	Carboplatin	Mutation
RGL3	-5	0.49	p > 0.05	Carboplatin	Mutation
RGMA	5	1	p > 0.05	Carboplatin	Mutation
RGMB	0	1	p > 0.05	Carboplatin	Mutation
RGPD3	-1.041	1	p > 0.05	Carboplatin	Mutation
RGPD4	5	0.49	p > 0.05	Carboplatin	Mutation
RGR	5	1	p > 0.05	Carboplatin	Mutation
RGS11	-5	0.49	p > 0.05	Carboplatin	Mutation
RGS12	5	0.235	p > 0.05	Carboplatin	Mutation
RGS16	-5	1	p > 0.05	Carboplatin	Mutation
RGS2	5	1	p > 0.05	Carboplatin	Mutation
RGS3	0	1	p > 0.05	Carboplatin	Mutation
RGS8	-5	1	p > 0.05	Carboplatin	Mutation
RGS9	5	1	p > 0.05	Carboplatin	Mutation
RGSL1	0	1	p > 0.05	Carboplatin	Mutation
RHBDF1	5	1	p > 0.05	Carboplatin	Mutation
RHBDL1	-5	1	p > 0.05	Carboplatin	Mutation
RHCE	0	1	p > 0.05	Carboplatin	Mutation
RHCG	-5	1	p > 0.05	Carboplatin	Mutation
RHO	5	0.49	p > 0.05	Carboplatin	Mutation
RHOBTB1	-5	1	p > 0.05	Carboplatin	Mutation
RHOC	5	1	p > 0.05	Carboplatin	Mutation
RHOD	5	0.49	p > 0.05	Carboplatin	Mutation
RHOJ	5	1	p > 0.05	Carboplatin	Mutation
RHOT2	-5	1	p > 0.05	Carboplatin	Mutation
RHOU	0	1	p > 0.05	Carboplatin	Mutation
RHPN2	0	1	p > 0.05	Carboplatin	Mutation
RIC1	5	1	p > 0.05	Carboplatin	Mutation
RIC3	0	1	p > 0.05	Carboplatin	Mutation
RIC8A	0	1	p > 0.05	Carboplatin	Mutation
RIC8B	-5	1	p > 0.05	Carboplatin	Mutation
RICTOR	5	1	p > 0.05	Carboplatin	Mutation
RIF1	-5	0.235	p > 0.05	Carboplatin	Mutation
RILPL1	5	1	p > 0.05	Carboplatin	Mutation
RIMBP2	-5	1	p > 0.05	Carboplatin	Mutation
RIMBP3	5	1	p > 0.05	Carboplatin	Mutation
RIMS1	-0.636	1	p > 0.05	Carboplatin	Mutation
RIMS2	0.636	1	p > 0.05	Carboplatin	Mutation
RIN1	-5	0.49	p > 0.05	Carboplatin	Mutation
RIN2	5	1	p > 0.05	Carboplatin	Mutation
RIN3	-1.679	0.609	p > 0.05	Carboplatin	Mutation
RING1	5	1	p > 0.05	Carboplatin	Mutation
RINL	5	1	p > 0.05	Carboplatin	Mutation
RINT1	5	0.49	p > 0.05	Carboplatin	Mutation
RIOK1	0	1	p > 0.05	Carboplatin	Mutation
RIOX2	-5	1	p > 0.05	Carboplatin	Mutation
RIPK1	-5	1	p > 0.05	Carboplatin	Mutation
RIPK2	-5	1	p > 0.05	Carboplatin	Mutation
RIPOR1	0	1	p > 0.05	Carboplatin	Mutation
RIPOR2	0	1	p > 0.05	Carboplatin	Mutation
RIPOR3	1.041	1	p > 0.05	Carboplatin	Mutation
RIPPLY1	-5	1	p > 0.05	Carboplatin	Mutation
RLIM	1.041	1	p > 0.05	Carboplatin	Mutation
RLN3	5	1	p > 0.05	Carboplatin	Mutation
RMDN2	5	0.49	p > 0.05	Carboplatin	Mutation
RMND1	5	1	p > 0.05	Carboplatin	Mutation
RMND5B	-5	1	p > 0.05	Carboplatin	Mutation
RNASE4	-5	1	p > 0.05	Carboplatin	Mutation
RNASE7	-5	1	p > 0.05	Carboplatin	Mutation
RNASE9	5	1	p > 0.05	Carboplatin	Mutation
RNASEH1	0	1	p > 0.05	Carboplatin	Mutation
RNASEL	5	1	p > 0.05	Carboplatin	Mutation
RND2	-5	1	p > 0.05	Carboplatin	Mutation
RNF111	-5	1	p > 0.05	Carboplatin	Mutation
RNF113A	5	1	p > 0.05	Carboplatin	Mutation
RNF113B	1.041	1	p > 0.05	Carboplatin	Mutation
RNF123	-5	1	p > 0.05	Carboplatin	Mutation
RNF126	1.041	1	p > 0.05	Carboplatin	Mutation
RNF128	1.041	1	p > 0.05	Carboplatin	Mutation
RNF138	0	1	p > 0.05	Carboplatin	Mutation
RNF148	5	1	p > 0.05	Carboplatin	Mutation
RNF165	0	1	p > 0.05	Carboplatin	Mutation
RNF168	-5	1	p > 0.05	Carboplatin	Mutation
RNF169	-5	1	p > 0.05	Carboplatin	Mutation
RNF17	-5	1	p > 0.05	Carboplatin	Mutation
RNF175	-5	1	p > 0.05	Carboplatin	Mutation
RNF181	5	1	p > 0.05	Carboplatin	Mutation
RNF182	-5	1	p > 0.05	Carboplatin	Mutation
RNF19A	-5	1	p > 0.05	Carboplatin	Mutation
RNF20	0	1	p > 0.05	Carboplatin	Mutation
RNF213	0	1	p > 0.05	Carboplatin	Mutation
RNF216	5	1	p > 0.05	Carboplatin	Mutation
RNF219	5	1	p > 0.05	Carboplatin	Mutation
RNF25	5	1	p > 0.05	Carboplatin	Mutation
RNF34	-5	1	p > 0.05	Carboplatin	Mutation
RNF39	1.041	1	p > 0.05	Carboplatin	Mutation
RNF41	-5	1	p > 0.05	Carboplatin	Mutation
RNF43	5	0.49	p > 0.05	Carboplatin	Mutation
RNF44	5	1	p > 0.05	Carboplatin	Mutation
RNFT1	1.041	1	p > 0.05	Carboplatin	Mutation
RNPS1	0	1	p > 0.05	Carboplatin	Mutation
ROBO1	-2.153	0.349	p > 0.05	Carboplatin	Mutation
ROBO2	-5	0.49	p > 0.05	Carboplatin	Mutation
ROBO3	-1.041	1	p > 0.05	Carboplatin	Mutation
ROBO4	1.041	1	p > 0.05	Carboplatin	Mutation
ROM1	5	1	p > 0.05	Carboplatin	Mutation
ROPN1L	-5	1	p > 0.05	Carboplatin	Mutation
ROR2	-5	0.49	p > 0.05	Carboplatin	Mutation
RORC	0	1	p > 0.05	Carboplatin	Mutation
ROS1	1.109	0.667	p > 0.05	Carboplatin	Mutation
RP1	-1.041	1	p > 0.05	Carboplatin	Mutation
RP1L1	0.625	0.742	p > 0.05	Carboplatin	Mutation
RPA1	-5	0.49	p > 0.05	Carboplatin	Mutation
RPA2	-5	1	p > 0.05	Carboplatin	Mutation
RPAP1	-5	1	p > 0.05	Carboplatin	Mutation
RPAP2	-5	1	p > 0.05	Carboplatin	Mutation
RPAP3	5	1	p > 0.05	Carboplatin	Mutation
RPE65	0	1	p > 0.05	Carboplatin	Mutation
RPF1	-1.041	1	p > 0.05	Carboplatin	Mutation
RPF2	0	1	p > 0.05	Carboplatin	Mutation
RPGRIP1	1.041	1	p > 0.05	Carboplatin	Mutation
RPGRIP1L	1.679	0.609	p > 0.05	Carboplatin	Mutation
RPH3A	5	1	p > 0.05	Carboplatin	Mutation
RPL10	5	0.49	p > 0.05	Carboplatin	Mutation
RPL14	5	1	p > 0.05	Carboplatin	Mutation
RPL21	-5	1	p > 0.05	Carboplatin	Mutation
RPL22L1	5	1	p > 0.05	Carboplatin	Mutation
RPL34	-5	1	p > 0.05	Carboplatin	Mutation
RPL35	-5	1	p > 0.05	Carboplatin	Mutation
RPL36A	5	1	p > 0.05	Carboplatin	Mutation
RPL36A-HNRNPH2	5	1	p > 0.05	Carboplatin	Mutation
RPL3L	1.041	1	p > 0.05	Carboplatin	Mutation
RPL4	-5	1	p > 0.05	Carboplatin	Mutation
RPL7A	-5	1	p > 0.05	Carboplatin	Mutation
RPLP1	-5	1	p > 0.05	Carboplatin	Mutation
RPLP2	5	1	p > 0.05	Carboplatin	Mutation
RPN1	5	1	p > 0.05	Carboplatin	Mutation
RPP25	-5	1	p > 0.05	Carboplatin	Mutation
RPP38	-5	1	p > 0.05	Carboplatin	Mutation
RPRD1A	5	1	p > 0.05	Carboplatin	Mutation
RPRD2	1.041	1	p > 0.05	Carboplatin	Mutation
RPRM	-5	1	p > 0.05	Carboplatin	Mutation
RPS10	5	1	p > 0.05	Carboplatin	Mutation
RPS10-NUDT3	5	1	p > 0.05	Carboplatin	Mutation
RPS13	-5	1	p > 0.05	Carboplatin	Mutation
RPS18	-5	1	p > 0.05	Carboplatin	Mutation
RPS2	-1.041	1	p > 0.05	Carboplatin	Mutation
RPS27A	1.041	1	p > 0.05	Carboplatin	Mutation
RPS6KA2	-5	1	p > 0.05	Carboplatin	Mutation
RPS6KA3	5	0.49	p > 0.05	Carboplatin	Mutation
RPS6KA4	0	1	p > 0.05	Carboplatin	Mutation
RPS6KB2	5	0.49	p > 0.05	Carboplatin	Mutation
RPS6KC1	0	1	p > 0.05	Carboplatin	Mutation
RPS7	5	1	p > 0.05	Carboplatin	Mutation
RPTN	0	1	p > 0.05	Carboplatin	Mutation
RPTOR	0	1	p > 0.05	Carboplatin	Mutation
RPUSD1	5	1	p > 0.05	Carboplatin	Mutation
RPUSD2	1.041	1	p > 0.05	Carboplatin	Mutation
RPUSD4	0	1	p > 0.05	Carboplatin	Mutation
RRAD	-5	1	p > 0.05	Carboplatin	Mutation
RRAGD	0	1	p > 0.05	Carboplatin	Mutation
RRBP1	-5	1	p > 0.05	Carboplatin	Mutation
RREB1	0.636	1	p > 0.05	Carboplatin	Mutation
RRH	5	1	p > 0.05	Carboplatin	Mutation
RRM2	5	0.49	p > 0.05	Carboplatin	Mutation
RRM2B	-1.041	1	p > 0.05	Carboplatin	Mutation
RRP15	0	1	p > 0.05	Carboplatin	Mutation
RSBN1	-1.041	1	p > 0.05	Carboplatin	Mutation
RSBN1L	5	1	p > 0.05	Carboplatin	Mutation
RSC1A1	5	1	p > 0.05	Carboplatin	Mutation
RSF1	0	1	p > 0.05	Carboplatin	Mutation
RSG1	5	1	p > 0.05	Carboplatin	Mutation
RSPH10B	-5	1	p > 0.05	Carboplatin	Mutation
RSPH10B2	-5	1	p > 0.05	Carboplatin	Mutation
RSPH4A	-5	1	p > 0.05	Carboplatin	Mutation
RSPH6A	1.041	1	p > 0.05	Carboplatin	Mutation
RSRC1	5	1	p > 0.05	Carboplatin	Mutation
RTEL1	-5	1	p > 0.05	Carboplatin	Mutation
RTKN	5	1	p > 0.05	Carboplatin	Mutation
RTKN2	0	1	p > 0.05	Carboplatin	Mutation
RTL1	-5	1	p > 0.05	Carboplatin	Mutation
RTL10	0	1	p > 0.05	Carboplatin	Mutation
RTL3	5	1	p > 0.05	Carboplatin	Mutation
RTL6	5	1	p > 0.05	Carboplatin	Mutation
RTL9	-5	1	p > 0.05	Carboplatin	Mutation
RTN1	-5	1	p > 0.05	Carboplatin	Mutation
RTN2	5	1	p > 0.05	Carboplatin	Mutation
RTN3	-5	1	p > 0.05	Carboplatin	Mutation
RTN4	0	1	p > 0.05	Carboplatin	Mutation
RTN4R	-5	1	p > 0.05	Carboplatin	Mutation
RTP3	-5	1	p > 0.05	Carboplatin	Mutation
RTP4	5	1	p > 0.05	Carboplatin	Mutation
RTTN	-5	1	p > 0.05	Carboplatin	Mutation
RUBCN	-5	1	p > 0.05	Carboplatin	Mutation
RUBCNL	5	1	p > 0.05	Carboplatin	Mutation
RUFY3	5	1	p > 0.05	Carboplatin	Mutation
RUFY4	0	1	p > 0.05	Carboplatin	Mutation
RUNDC1	-5	0.49	p > 0.05	Carboplatin	Mutation
RUNDC3A	-5	0.49	p > 0.05	Carboplatin	Mutation
RUNX1	-5	1	p > 0.05	Carboplatin	Mutation
RUNX1T1	-5	1	p > 0.05	Carboplatin	Mutation
RUNX2	5	1	p > 0.05	Carboplatin	Mutation
RUNX3	-5	0.49	p > 0.05	Carboplatin	Mutation
RUSC1	5	1	p > 0.05	Carboplatin	Mutation
RUSC2	0	1	p > 0.05	Carboplatin	Mutation
RUVBL1	5	1	p > 0.05	Carboplatin	Mutation
RXFP3	5	1	p > 0.05	Carboplatin	Mutation
RXFP4	5	1	p > 0.05	Carboplatin	Mutation
RXRA	-5	1	p > 0.05	Carboplatin	Mutation
RXRB	5	1	p > 0.05	Carboplatin	Mutation
RYR1	-1.531	0.196	p > 0.05	Carboplatin	Mutation
RYR2	-1.825	0.247	p > 0.05	Carboplatin	Mutation
RYR3	1.494	0.417	p > 0.05	Carboplatin	Mutation
S100A7	-5	1	p > 0.05	Carboplatin	Mutation
S1PR4	-5	1	p > 0.05	Carboplatin	Mutation
SAC3D1	5	1	p > 0.05	Carboplatin	Mutation
SACM1L	5	1	p > 0.05	Carboplatin	Mutation
SACS	1.109	0.667	p > 0.05	Carboplatin	Mutation
SAFB2	-5	0.235	p > 0.05	Carboplatin	Mutation
SALL1	-5	0.49	p > 0.05	Carboplatin	Mutation
SALL2	5	1	p > 0.05	Carboplatin	Mutation
SALL4	-5	1	p > 0.05	Carboplatin	Mutation
SAMD1	0	1	p > 0.05	Carboplatin	Mutation
SAMD10	5	1	p > 0.05	Carboplatin	Mutation
SAMD11	1.041	1	p > 0.05	Carboplatin	Mutation
SAMD12	-5	1	p > 0.05	Carboplatin	Mutation
SAMD13	-5	1	p > 0.05	Carboplatin	Mutation
SAMD14	0	1	p > 0.05	Carboplatin	Mutation
SAMD4A	5	1	p > 0.05	Carboplatin	Mutation
SAMD5	5	1	p > 0.05	Carboplatin	Mutation
SAMD8	-1.041	1	p > 0.05	Carboplatin	Mutation
SAMD9	-5	0.11	p > 0.05	Carboplatin	Mutation
SAMD9L	-1.041	1	p > 0.05	Carboplatin	Mutation
SAMM50	0	1	p > 0.05	Carboplatin	Mutation
SAP30L	-5	1	p > 0.05	Carboplatin	Mutation
SAPCD2	-5	1	p > 0.05	Carboplatin	Mutation
SARDH	-5	1	p > 0.05	Carboplatin	Mutation
SART1	-5	1	p > 0.05	Carboplatin	Mutation
SART3	5	0.49	p > 0.05	Carboplatin	Mutation
SASH1	1.041	1	p > 0.05	Carboplatin	Mutation
SASH3	1.041	1	p > 0.05	Carboplatin	Mutation
SATB2	-5	1	p > 0.05	Carboplatin	Mutation
SATL1	0	1	p > 0.05	Carboplatin	Mutation
SAXO2	-5	0.49	p > 0.05	Carboplatin	Mutation
SAYSD1	5	1	p > 0.05	Carboplatin	Mutation
SBDS	-5	1	p > 0.05	Carboplatin	Mutation
SBF1	5	0.49	p > 0.05	Carboplatin	Mutation
SBF2	5	0.235	p > 0.05	Carboplatin	Mutation
SBK2	0	1	p > 0.05	Carboplatin	Mutation
SBNO1	5	1	p > 0.05	Carboplatin	Mutation
SBNO2	1.041	1	p > 0.05	Carboplatin	Mutation
SBSN	5	0.11	p > 0.05	Carboplatin	Mutation
SBSPON	-5	1	p > 0.05	Carboplatin	Mutation
SCAF11	-1.041	1	p > 0.05	Carboplatin	Mutation
SCAF4	1.679	0.609	p > 0.05	Carboplatin	Mutation
SCAF8	0	1	p > 0.05	Carboplatin	Mutation
SCAP	0	1	p > 0.05	Carboplatin	Mutation
SCAPER	0	1	p > 0.05	Carboplatin	Mutation
SCARA3	-5	1	p > 0.05	Carboplatin	Mutation
SCARB1	5	1	p > 0.05	Carboplatin	Mutation
SCARB2	-5	1	p > 0.05	Carboplatin	Mutation
SCARF1	0	1	p > 0.05	Carboplatin	Mutation
SCD	0.636	1	p > 0.05	Carboplatin	Mutation
SCD5	-5	1	p > 0.05	Carboplatin	Mutation
SCEL	-5	1	p > 0.05	Carboplatin	Mutation
SCGB1D1	5	1	p > 0.05	Carboplatin	Mutation
SCGB3A2	5	1	p > 0.05	Carboplatin	Mutation
SCGN	5	1	p > 0.05	Carboplatin	Mutation
SCIN	2.539	0.189	p > 0.05	Carboplatin	Mutation
SCLY	5	1	p > 0.05	Carboplatin	Mutation
SCMH1	5	1	p > 0.05	Carboplatin	Mutation
SCML1	-5	1	p > 0.05	Carboplatin	Mutation
SCN10A	-5	0.11	p > 0.05	Carboplatin	Mutation
SCN11A	0	1	p > 0.05	Carboplatin	Mutation
SCN2A	-5	1	p > 0.05	Carboplatin	Mutation
SCN3A	0.857	0.702	p > 0.05	Carboplatin	Mutation
SCN4A	-0.636	1	p > 0.05	Carboplatin	Mutation
SCN4B	5	1	p > 0.05	Carboplatin	Mutation
SCN5A	0	1	p > 0.05	Carboplatin	Mutation
SCN7A	-5	0.235	p > 0.05	Carboplatin	Mutation
SCN9A	1.679	0.609	p > 0.05	Carboplatin	Mutation
SCNM1	5	1	p > 0.05	Carboplatin	Mutation
SCNN1B	5	0.235	p > 0.05	Carboplatin	Mutation
SCNN1D	-5	1	p > 0.05	Carboplatin	Mutation
SCO2	-5	1	p > 0.05	Carboplatin	Mutation
SCOC	5	1	p > 0.05	Carboplatin	Mutation
SCP2D1	5	1	p > 0.05	Carboplatin	Mutation
SCRIB	2.153	0.349	p > 0.05	Carboplatin	Mutation
SCT	5	1	p > 0.05	Carboplatin	Mutation
SCTR	-0.636	1	p > 0.05	Carboplatin	Mutation
SCUBE1	1.041	1	p > 0.05	Carboplatin	Mutation
SCUBE2	-1.041	1	p > 0.05	Carboplatin	Mutation
SCYL3	5	1	p > 0.05	Carboplatin	Mutation
SDC2	5	1	p > 0.05	Carboplatin	Mutation
SDC3	-5	1	p > 0.05	Carboplatin	Mutation
SDC4	5	1	p > 0.05	Carboplatin	Mutation
SDCBP2	0	1	p > 0.05	Carboplatin	Mutation
SDCCAG3	-5	1	p > 0.05	Carboplatin	Mutation
SDCCAG8	0	1	p > 0.05	Carboplatin	Mutation
SDE2	-5	1	p > 0.05	Carboplatin	Mutation
SDF2	5	1	p > 0.05	Carboplatin	Mutation
SDF2L1	-5	1	p > 0.05	Carboplatin	Mutation
SDHAF3	5	1	p > 0.05	Carboplatin	Mutation
SDK1	0	1	p > 0.05	Carboplatin	Mutation
SDR16C5	0	1	p > 0.05	Carboplatin	Mutation
SDSL	0	1	p > 0.05	Carboplatin	Mutation
SEC13	-5	0.49	p > 0.05	Carboplatin	Mutation
SEC14L1	0	1	p > 0.05	Carboplatin	Mutation
SEC14L3	0	1	p > 0.05	Carboplatin	Mutation
SEC16A	1.041	1	p > 0.05	Carboplatin	Mutation
SEC16B	0	1	p > 0.05	Carboplatin	Mutation
SEC22A	-5	1	p > 0.05	Carboplatin	Mutation
SEC23A	-5	1	p > 0.05	Carboplatin	Mutation
SEC23B	-5	1	p > 0.05	Carboplatin	Mutation
SEC23IP	0	1	p > 0.05	Carboplatin	Mutation
SEC24B	1.041	1	p > 0.05	Carboplatin	Mutation
SEC24C	-5	0.235	p > 0.05	Carboplatin	Mutation
SEC24D	5	1	p > 0.05	Carboplatin	Mutation
SEC31A	-1.041	1	p > 0.05	Carboplatin	Mutation
SEC31B	-5	0.05	p > 0.05	Carboplatin	Mutation
SEC61A1	5	1	p > 0.05	Carboplatin	Mutation
SEC62	-5	1	p > 0.05	Carboplatin	Mutation
SECISBP2	5	0.235	p > 0.05	Carboplatin	Mutation
SECISBP2L	5	1	p > 0.05	Carboplatin	Mutation
SECTM1	5	1	p > 0.05	Carboplatin	Mutation
SEH1L	-5	1	p > 0.05	Carboplatin	Mutation
SEL1L	-5	0.49	p > 0.05	Carboplatin	Mutation
SEL1L2	0	1	p > 0.05	Carboplatin	Mutation
SEL1L3	5	0.49	p > 0.05	Carboplatin	Mutation
SELE	-5	0.235	p > 0.05	Carboplatin	Mutation
SELENBP1	5	1	p > 0.05	Carboplatin	Mutation
SELENOF	-5	1	p > 0.05	Carboplatin	Mutation
SELENOI	0	1	p > 0.05	Carboplatin	Mutation
SELENON	5	1	p > 0.05	Carboplatin	Mutation
SELENOO	-5	1	p > 0.05	Carboplatin	Mutation
SELENOP	5	1	p > 0.05	Carboplatin	Mutation
SELENOS	-5	1	p > 0.05	Carboplatin	Mutation
SELENOV	-5	1	p > 0.05	Carboplatin	Mutation
SELL	5	1	p > 0.05	Carboplatin	Mutation
SELP	-5	0.235	p > 0.05	Carboplatin	Mutation
SEMA3A	0	1	p > 0.05	Carboplatin	Mutation
SEMA3C	-5	1	p > 0.05	Carboplatin	Mutation
SEMA3D	5	0.49	p > 0.05	Carboplatin	Mutation
SEMA3E	-5	0.49	p > 0.05	Carboplatin	Mutation
SEMA3F	5	1	p > 0.05	Carboplatin	Mutation
SEMA3G	5	1	p > 0.05	Carboplatin	Mutation
SEMA4B	5	1	p > 0.05	Carboplatin	Mutation
SEMA4D	5	1	p > 0.05	Carboplatin	Mutation
SEMA4G	0	1	p > 0.05	Carboplatin	Mutation
SEMA5A	-5	1	p > 0.05	Carboplatin	Mutation
SEMA5B	0	1	p > 0.05	Carboplatin	Mutation
SEMA6A	5	1	p > 0.05	Carboplatin	Mutation
SEMA6B	0	1	p > 0.05	Carboplatin	Mutation
SEMA6C	0	1	p > 0.05	Carboplatin	Mutation
SEMA6D	0	1	p > 0.05	Carboplatin	Mutation
SEMA7A	-5	1	p > 0.05	Carboplatin	Mutation
SEMG2	1.041	1	p > 0.05	Carboplatin	Mutation
SENP5	5	1	p > 0.05	Carboplatin	Mutation
SENP6	0	1	p > 0.05	Carboplatin	Mutation
SEPHS1	-5	1	p > 0.05	Carboplatin	Mutation
SEPHS2	-5	1	p > 0.05	Carboplatin	Mutation
SEPT10	-1.041	1	p > 0.05	Carboplatin	Mutation
SEPT11	-5	1	p > 0.05	Carboplatin	Mutation
SEPT12	1.041	1	p > 0.05	Carboplatin	Mutation
SEPT2	-5	1	p > 0.05	Carboplatin	Mutation
SEPT9	5	0.49	p > 0.05	Carboplatin	Mutation
SERF2	-5	1	p > 0.05	Carboplatin	Mutation
SERHL2	5	1	p > 0.05	Carboplatin	Mutation
SERINC2	-5	1	p > 0.05	Carboplatin	Mutation
SERINC3	-5	0.49	p > 0.05	Carboplatin	Mutation
SERINC5	5	1	p > 0.05	Carboplatin	Mutation
SERPINA1	5	1	p > 0.05	Carboplatin	Mutation
SERPINA2	-5	0.49	p > 0.05	Carboplatin	Mutation
SERPINA3	-5	1	p > 0.05	Carboplatin	Mutation
SERPINA4	5	1	p > 0.05	Carboplatin	Mutation
SERPINA5	-5	0.49	p > 0.05	Carboplatin	Mutation
SERPINA6	5	1	p > 0.05	Carboplatin	Mutation
SERPINA7	-1.679	0.609	p > 0.05	Carboplatin	Mutation
SERPINA9	2.153	0.349	p > 0.05	Carboplatin	Mutation
SERPINB10	-5	1	p > 0.05	Carboplatin	Mutation
SERPINB11	-0.27	1	p > 0.05	Carboplatin	Mutation
SERPINB12	5	1	p > 0.05	Carboplatin	Mutation
SERPINB13	5	1	p > 0.05	Carboplatin	Mutation
SERPINB8	-5	1	p > 0.05	Carboplatin	Mutation
SERPINC1	-5	1	p > 0.05	Carboplatin	Mutation
SERPIND1	5	1	p > 0.05	Carboplatin	Mutation
SERPINE1	-5	1	p > 0.05	Carboplatin	Mutation
SERPINI1	0	1	p > 0.05	Carboplatin	Mutation
SERPINI2	-5	1	p > 0.05	Carboplatin	Mutation
SERTAD3	5	1	p > 0.05	Carboplatin	Mutation
SESN1	-5	1	p > 0.05	Carboplatin	Mutation
SETBP1	0	1	p > 0.05	Carboplatin	Mutation
SETD1A	-1.041	1	p > 0.05	Carboplatin	Mutation
SETD1B	-5	0.49	p > 0.05	Carboplatin	Mutation
SETD2	1.041	1	p > 0.05	Carboplatin	Mutation
SETD5	0	1	p > 0.05	Carboplatin	Mutation
SETD6	5	1	p > 0.05	Carboplatin	Mutation
SETD7	5	0.49	p > 0.05	Carboplatin	Mutation
SETDB1	-5	0.49	p > 0.05	Carboplatin	Mutation
SETDB2	-5	1	p > 0.05	Carboplatin	Mutation
SETDB2-PHF11	-5	1	p > 0.05	Carboplatin	Mutation
SETX	0	1	p > 0.05	Carboplatin	Mutation
SEZ6L2	5	1	p > 0.05	Carboplatin	Mutation
SF1	-5	1	p > 0.05	Carboplatin	Mutation
SF3A2	-0.636	1	p > 0.05	Carboplatin	Mutation
SF3B1	-5	0.49	p > 0.05	Carboplatin	Mutation
SF3B2	5	1	p > 0.05	Carboplatin	Mutation
SFI1	0	1	p > 0.05	Carboplatin	Mutation
SFMBT1	5	1	p > 0.05	Carboplatin	Mutation
SFMBT2	-5	1	p > 0.05	Carboplatin	Mutation
SFPQ	-5	1	p > 0.05	Carboplatin	Mutation
SFRP2	5	1	p > 0.05	Carboplatin	Mutation
SFRP4	-5	0.49	p > 0.05	Carboplatin	Mutation
SFRP5	5	1	p > 0.05	Carboplatin	Mutation
SFXN2	5	0.49	p > 0.05	Carboplatin	Mutation
SFXN3	-5	1	p > 0.05	Carboplatin	Mutation
SGF29	-5	1	p > 0.05	Carboplatin	Mutation
SGK3	5	1	p > 0.05	Carboplatin	Mutation
SGMS1	-5	1	p > 0.05	Carboplatin	Mutation
SGMS2	5	1	p > 0.05	Carboplatin	Mutation
SGO1	-5	1	p > 0.05	Carboplatin	Mutation
SGO2	-1.679	0.609	p > 0.05	Carboplatin	Mutation
SGPP2	5	1	p > 0.05	Carboplatin	Mutation
SGSM2	-5	0.49	p > 0.05	Carboplatin	Mutation
SGSM3	5	1	p > 0.05	Carboplatin	Mutation
SH2B3	5	1	p > 0.05	Carboplatin	Mutation
SH2D1B	-5	0.49	p > 0.05	Carboplatin	Mutation
SH2D2A	-5	1	p > 0.05	Carboplatin	Mutation
SH2D3A	0	1	p > 0.05	Carboplatin	Mutation
SH2D3C	-5	1	p > 0.05	Carboplatin	Mutation
SH2D4B	-5	1	p > 0.05	Carboplatin	Mutation
SH2D5	-5	1	p > 0.05	Carboplatin	Mutation
SH2D6	5	0.49	p > 0.05	Carboplatin	Mutation
SH3BGRL2	-5	1	p > 0.05	Carboplatin	Mutation
SH3BP1	-5	0.49	p > 0.05	Carboplatin	Mutation
SH3D19	-5	1	p > 0.05	Carboplatin	Mutation
SH3GL3	-5	1	p > 0.05	Carboplatin	Mutation
SH3GLB1	5	1	p > 0.05	Carboplatin	Mutation
SH3GLB2	-5	1	p > 0.05	Carboplatin	Mutation
SH3KBP1	5	1	p > 0.05	Carboplatin	Mutation
SH3RF1	-5	1	p > 0.05	Carboplatin	Mutation
SH3TC1	1.041	1	p > 0.05	Carboplatin	Mutation
SH3TC2	1.041	1	p > 0.05	Carboplatin	Mutation
SHANK1	-1.679	0.609	p > 0.05	Carboplatin	Mutation
SHANK2	-5	1	p > 0.05	Carboplatin	Mutation
SHC1	0	1	p > 0.05	Carboplatin	Mutation
SHC2	1.041	1	p > 0.05	Carboplatin	Mutation
SHC4	5	1	p > 0.05	Carboplatin	Mutation
SHCBP1L	5	1	p > 0.05	Carboplatin	Mutation
SHE	5	1	p > 0.05	Carboplatin	Mutation
SHFM1	5	1	p > 0.05	Carboplatin	Mutation
SHISA2	5	1	p > 0.05	Carboplatin	Mutation
SHISA6	-5	0.49	p > 0.05	Carboplatin	Mutation
SHKBP1	5	0.49	p > 0.05	Carboplatin	Mutation
SHMT1	-5	1	p > 0.05	Carboplatin	Mutation
SHMT2	-5	1	p > 0.05	Carboplatin	Mutation
SHOC2	-5	1	p > 0.05	Carboplatin	Mutation
SHOX2	5	1	p > 0.05	Carboplatin	Mutation
SHPK	-5	1	p > 0.05	Carboplatin	Mutation
SHROOM3	-1.679	0.609	p > 0.05	Carboplatin	Mutation
SHROOM4	-5	0.49	p > 0.05	Carboplatin	Mutation
SHTN1	0	1	p > 0.05	Carboplatin	Mutation
SI	-5	0.235	p > 0.05	Carboplatin	Mutation
SIAE	-5	1	p > 0.05	Carboplatin	Mutation
SIAH2	5	0.235	p > 0.05	Carboplatin	Mutation
SIDT1	1.041	1	p > 0.05	Carboplatin	Mutation
SIGIRR	-5	1	p > 0.05	Carboplatin	Mutation
SIGLEC1	0	1	p > 0.05	Carboplatin	Mutation
SIGLEC11	5	0.49	p > 0.05	Carboplatin	Mutation
SIGLEC12	0	1	p > 0.05	Carboplatin	Mutation
SIGLEC14	5	1	p > 0.05	Carboplatin	Mutation
SIGLEC6	-5	1	p > 0.05	Carboplatin	Mutation
SIGLEC8	5	1	p > 0.05	Carboplatin	Mutation
SIGLEC9	-1.041	1	p > 0.05	Carboplatin	Mutation
SIGLECL1	-5	1	p > 0.05	Carboplatin	Mutation
SIK3	1.041	1	p > 0.05	Carboplatin	Mutation
SIL1	-5	1	p > 0.05	Carboplatin	Mutation
SIM1	5	1	p > 0.05	Carboplatin	Mutation
SIM2	5	0.235	p > 0.05	Carboplatin	Mutation
SIMC1	0	1	p > 0.05	Carboplatin	Mutation
SIN3B	5	1	p > 0.05	Carboplatin	Mutation
SIPA1	1.041	1	p > 0.05	Carboplatin	Mutation
SIPA1L2	1.041	1	p > 0.05	Carboplatin	Mutation
SIPA1L3	0.473	1	p > 0.05	Carboplatin	Mutation
SIRT1	0	1	p > 0.05	Carboplatin	Mutation
SIRT2	5	0.49	p > 0.05	Carboplatin	Mutation
SIRT3	5	1	p > 0.05	Carboplatin	Mutation
SIRT7	5	1	p > 0.05	Carboplatin	Mutation
SIX2	5	1	p > 0.05	Carboplatin	Mutation
SIX4	1.041	1	p > 0.05	Carboplatin	Mutation
SKIL	5	1	p > 0.05	Carboplatin	Mutation
SKIV2L	1.041	1	p > 0.05	Carboplatin	Mutation
SKIV2L2	5	1	p > 0.05	Carboplatin	Mutation
SKOR1	-5	0.49	p > 0.05	Carboplatin	Mutation
SLA	-5	1	p > 0.05	Carboplatin	Mutation
SLAIN1	5	1	p > 0.05	Carboplatin	Mutation
SLAIN2	-5	1	p > 0.05	Carboplatin	Mutation
SLAMF1	5	1	p > 0.05	Carboplatin	Mutation
SLAMF6	-5	1	p > 0.05	Carboplatin	Mutation
SLAMF8	0	1	p > 0.05	Carboplatin	Mutation
SLAMF9	-5	1	p > 0.05	Carboplatin	Mutation
SLC10A1	5	1	p > 0.05	Carboplatin	Mutation
SLC10A5	2.153	0.349	p > 0.05	Carboplatin	Mutation
SLC10A6	5	1	p > 0.05	Carboplatin	Mutation
SLC11A1	5	1	p > 0.05	Carboplatin	Mutation
SLC11A2	-5	1	p > 0.05	Carboplatin	Mutation
SLC12A1	-5	0.49	p > 0.05	Carboplatin	Mutation
SLC12A2	5	1	p > 0.05	Carboplatin	Mutation
SLC12A3	-5	1	p > 0.05	Carboplatin	Mutation
SLC12A6	-5	1	p > 0.05	Carboplatin	Mutation
SLC12A7	-5	1	p > 0.05	Carboplatin	Mutation
SLC12A8	-5	1	p > 0.05	Carboplatin	Mutation
SLC12A9	-5	0.49	p > 0.05	Carboplatin	Mutation
SLC13A3	-5	1	p > 0.05	Carboplatin	Mutation
SLC14A2	-5	1	p > 0.05	Carboplatin	Mutation
SLC15A1	-5	1	p > 0.05	Carboplatin	Mutation
SLC15A3	-5	0.49	p > 0.05	Carboplatin	Mutation
SLC15A5	5	1	p > 0.05	Carboplatin	Mutation
SLC16A12	5	1	p > 0.05	Carboplatin	Mutation
SLC16A13	5	1	p > 0.05	Carboplatin	Mutation
SLC16A3	5	1	p > 0.05	Carboplatin	Mutation
SLC16A4	0	1	p > 0.05	Carboplatin	Mutation
SLC16A5	5	1	p > 0.05	Carboplatin	Mutation
SLC16A9	-5	1	p > 0.05	Carboplatin	Mutation
SLC17A1	0	1	p > 0.05	Carboplatin	Mutation
SLC17A5	-5	1	p > 0.05	Carboplatin	Mutation
SLC17A6	5	1	p > 0.05	Carboplatin	Mutation
SLC17A7	0	1	p > 0.05	Carboplatin	Mutation
SLC17A9	0	1	p > 0.05	Carboplatin	Mutation
SLC18A1	-5	1	p > 0.05	Carboplatin	Mutation
SLC18A2	5	1	p > 0.05	Carboplatin	Mutation
SLC18A3	5	1	p > 0.05	Carboplatin	Mutation
SLC19A1	-5	1	p > 0.05	Carboplatin	Mutation
SLC1A1	-5	1	p > 0.05	Carboplatin	Mutation
SLC1A4	-5	1	p > 0.05	Carboplatin	Mutation
SLC1A5	5	1	p > 0.05	Carboplatin	Mutation
SLC1A6	5	0.49	p > 0.05	Carboplatin	Mutation
SLC1A7	-5	0.49	p > 0.05	Carboplatin	Mutation
SLC22A1	5	1	p > 0.05	Carboplatin	Mutation
SLC22A10	-1.041	1	p > 0.05	Carboplatin	Mutation
SLC22A12	-5	1	p > 0.05	Carboplatin	Mutation
SLC22A13	-5	1	p > 0.05	Carboplatin	Mutation
SLC22A15	5	1	p > 0.05	Carboplatin	Mutation
SLC22A17	0	1	p > 0.05	Carboplatin	Mutation
SLC22A18	-5	1	p > 0.05	Carboplatin	Mutation
SLC22A23	5	0.49	p > 0.05	Carboplatin	Mutation
SLC22A24	-0.725	0.561	p > 0.05	Carboplatin	Mutation
SLC22A4	5	1	p > 0.05	Carboplatin	Mutation
SLC22A7	-5	1	p > 0.05	Carboplatin	Mutation
SLC22A9	5	1	p > 0.05	Carboplatin	Mutation
SLC23A1	5	1	p > 0.05	Carboplatin	Mutation
SLC23A2	5	1	p > 0.05	Carboplatin	Mutation
SLC23A3	5	1	p > 0.05	Carboplatin	Mutation
SLC24A2	5	1	p > 0.05	Carboplatin	Mutation
SLC24A3	5	1	p > 0.05	Carboplatin	Mutation
SLC24A5	-5	1	p > 0.05	Carboplatin	Mutation
SLC25A1	-5	1	p > 0.05	Carboplatin	Mutation
SLC25A12	-5	1	p > 0.05	Carboplatin	Mutation
SLC25A18	5	1	p > 0.05	Carboplatin	Mutation
SLC25A19	5	1	p > 0.05	Carboplatin	Mutation
SLC25A2	5	1	p > 0.05	Carboplatin	Mutation
SLC25A20	5	1	p > 0.05	Carboplatin	Mutation
SLC25A22	-5	0.49	p > 0.05	Carboplatin	Mutation
SLC25A24	5	1	p > 0.05	Carboplatin	Mutation
SLC25A33	-5	1	p > 0.05	Carboplatin	Mutation
SLC25A34	0	1	p > 0.05	Carboplatin	Mutation
SLC25A35	5	1	p > 0.05	Carboplatin	Mutation
SLC25A4	5	1	p > 0.05	Carboplatin	Mutation
SLC25A40	-5	1	p > 0.05	Carboplatin	Mutation
SLC25A41	5	1	p > 0.05	Carboplatin	Mutation
SLC25A45	5	1	p > 0.05	Carboplatin	Mutation
SLC25A47	-5	1	p > 0.05	Carboplatin	Mutation
SLC25A48	-5	1	p > 0.05	Carboplatin	Mutation
SLC26A1	1.041	1	p > 0.05	Carboplatin	Mutation
SLC26A10	-5	0.49	p > 0.05	Carboplatin	Mutation
SLC26A3	5	0.49	p > 0.05	Carboplatin	Mutation
SLC26A4	-5	0.49	p > 0.05	Carboplatin	Mutation
SLC26A5	-5	1	p > 0.05	Carboplatin	Mutation
SLC26A8	5	0.49	p > 0.05	Carboplatin	Mutation
SLC26A9	5	1	p > 0.05	Carboplatin	Mutation
SLC27A2	5	1	p > 0.05	Carboplatin	Mutation
SLC27A3	-5	1	p > 0.05	Carboplatin	Mutation
SLC27A5	0	1	p > 0.05	Carboplatin	Mutation
SLC28A1	1.109	0.667	p > 0.05	Carboplatin	Mutation
SLC28A2	-5	1	p > 0.05	Carboplatin	Mutation
SLC28A3	-5	0.235	p > 0.05	Carboplatin	Mutation
SLC29A3	0	1	p > 0.05	Carboplatin	Mutation
SLC2A1	5	1	p > 0.05	Carboplatin	Mutation
SLC2A10	0	1	p > 0.05	Carboplatin	Mutation
SLC2A11	-5	1	p > 0.05	Carboplatin	Mutation
SLC2A4RG	-5	1	p > 0.05	Carboplatin	Mutation
SLC2A5	0	1	p > 0.05	Carboplatin	Mutation
SLC2A6	5	1	p > 0.05	Carboplatin	Mutation
SLC2A9	5	1	p > 0.05	Carboplatin	Mutation
SLC30A1	5	1	p > 0.05	Carboplatin	Mutation
SLC30A5	1.041	1	p > 0.05	Carboplatin	Mutation
SLC30A6	5	1	p > 0.05	Carboplatin	Mutation
SLC30A8	-5	1	p > 0.05	Carboplatin	Mutation
SLC30A9	0	1	p > 0.05	Carboplatin	Mutation
SLC33A1	-5	1	p > 0.05	Carboplatin	Mutation
SLC34A1	1.041	1	p > 0.05	Carboplatin	Mutation
SLC34A3	5	1	p > 0.05	Carboplatin	Mutation
SLC35A1	5	1	p > 0.05	Carboplatin	Mutation
SLC35A4	5	1	p > 0.05	Carboplatin	Mutation
SLC35A5	5	0.235	p > 0.05	Carboplatin	Mutation
SLC35B3	-5	1	p > 0.05	Carboplatin	Mutation
SLC35E4	1.679	0.609	p > 0.05	Carboplatin	Mutation
SLC35F3	0	1	p > 0.05	Carboplatin	Mutation
SLC35F4	5	1	p > 0.05	Carboplatin	Mutation
SLC35F6	-5	1	p > 0.05	Carboplatin	Mutation
SLC35G2	5	1	p > 0.05	Carboplatin	Mutation
SLC35G5	0	1	p > 0.05	Carboplatin	Mutation
SLC36A4	5	1	p > 0.05	Carboplatin	Mutation
SLC37A1	5	1	p > 0.05	Carboplatin	Mutation
SLC37A2	-5	1	p > 0.05	Carboplatin	Mutation
SLC37A3	0	1	p > 0.05	Carboplatin	Mutation
SLC38A10	5	1	p > 0.05	Carboplatin	Mutation
SLC38A11	5	1	p > 0.05	Carboplatin	Mutation
SLC38A8	0	1	p > 0.05	Carboplatin	Mutation
SLC39A11	5	1	p > 0.05	Carboplatin	Mutation
SLC39A12	-5	1	p > 0.05	Carboplatin	Mutation
SLC39A2	0	1	p > 0.05	Carboplatin	Mutation
SLC39A4	5	1	p > 0.05	Carboplatin	Mutation
SLC39A5	0	1	p > 0.05	Carboplatin	Mutation
SLC39A6	5	1	p > 0.05	Carboplatin	Mutation
SLC39A7	5	1	p > 0.05	Carboplatin	Mutation
SLC3A1	0	1	p > 0.05	Carboplatin	Mutation
SLC3A2	5	1	p > 0.05	Carboplatin	Mutation
SLC43A1	5	1	p > 0.05	Carboplatin	Mutation
SLC43A2	5	1	p > 0.05	Carboplatin	Mutation
SLC44A1	5	1	p > 0.05	Carboplatin	Mutation
SLC44A2	0	1	p > 0.05	Carboplatin	Mutation
SLC44A3	1.041	1	p > 0.05	Carboplatin	Mutation
SLC44A4	5	1	p > 0.05	Carboplatin	Mutation
SLC44A5	0.636	1	p > 0.05	Carboplatin	Mutation
SLC45A2	0	1	p > 0.05	Carboplatin	Mutation
SLC45A4	-5	0.49	p > 0.05	Carboplatin	Mutation
SLC46A2	-5	1	p > 0.05	Carboplatin	Mutation
SLC47A2	-5	1	p > 0.05	Carboplatin	Mutation
SLC4A10	5	1	p > 0.05	Carboplatin	Mutation
SLC4A11	0	1	p > 0.05	Carboplatin	Mutation
SLC4A1AP	-5	1	p > 0.05	Carboplatin	Mutation
SLC4A3	1.041	1	p > 0.05	Carboplatin	Mutation
SLC4A5	5	0.49	p > 0.05	Carboplatin	Mutation
SLC4A7	5	1	p > 0.05	Carboplatin	Mutation
SLC4A8	5	1	p > 0.05	Carboplatin	Mutation
SLC4A9	-5	1	p > 0.05	Carboplatin	Mutation
SLC52A2	0	1	p > 0.05	Carboplatin	Mutation
SLC5A1	-5	1	p > 0.05	Carboplatin	Mutation
SLC5A10	-1.041	1	p > 0.05	Carboplatin	Mutation
SLC5A11	0	1	p > 0.05	Carboplatin	Mutation
SLC5A2	5	1	p > 0.05	Carboplatin	Mutation
SLC5A4	-5	1	p > 0.05	Carboplatin	Mutation
SLC5A5	-5	1	p > 0.05	Carboplatin	Mutation
SLC5A8	0	1	p > 0.05	Carboplatin	Mutation
SLC5A9	0	1	p > 0.05	Carboplatin	Mutation
SLC6A1	-5	1	p > 0.05	Carboplatin	Mutation
SLC6A11	5	1	p > 0.05	Carboplatin	Mutation
SLC6A12	0	1	p > 0.05	Carboplatin	Mutation
SLC6A13	0	1	p > 0.05	Carboplatin	Mutation
SLC6A15	-5	1	p > 0.05	Carboplatin	Mutation
SLC6A17	-5	1	p > 0.05	Carboplatin	Mutation
SLC6A20	-5	1	p > 0.05	Carboplatin	Mutation
SLC6A3	5	0.49	p > 0.05	Carboplatin	Mutation
SLC6A7	5	0.49	p > 0.05	Carboplatin	Mutation
SLC6A8	-5	1	p > 0.05	Carboplatin	Mutation
SLC7A1	5	1	p > 0.05	Carboplatin	Mutation
SLC7A11	-5	1	p > 0.05	Carboplatin	Mutation
SLC7A13	0	1	p > 0.05	Carboplatin	Mutation
SLC7A14	5	1	p > 0.05	Carboplatin	Mutation
SLC7A6OS	0	1	p > 0.05	Carboplatin	Mutation
SLC7A8	0.636	1	p > 0.05	Carboplatin	Mutation
SLC7A9	5	1	p > 0.05	Carboplatin	Mutation
SLC8A2	1.041	1	p > 0.05	Carboplatin	Mutation
SLC8A3	5	0.49	p > 0.05	Carboplatin	Mutation
SLC9A2	5	1	p > 0.05	Carboplatin	Mutation
SLC9A3	0	1	p > 0.05	Carboplatin	Mutation
SLC9A4	5	1	p > 0.05	Carboplatin	Mutation
SLC9A9	-5	1	p > 0.05	Carboplatin	Mutation
SLC9B1	5	1	p > 0.05	Carboplatin	Mutation
SLC9C1	0	1	p > 0.05	Carboplatin	Mutation
SLCO1A2	-5	1	p > 0.05	Carboplatin	Mutation
SLCO1B1	-1.041	1	p > 0.05	Carboplatin	Mutation
SLCO1B7	-5	1	p > 0.05	Carboplatin	Mutation
SLCO2A1	5	1	p > 0.05	Carboplatin	Mutation
SLCO2B1	-5	1	p > 0.05	Carboplatin	Mutation
SLCO3A1	5	1	p > 0.05	Carboplatin	Mutation
SLCO4A1	-5	1	p > 0.05	Carboplatin	Mutation
SLCO5A1	5	1	p > 0.05	Carboplatin	Mutation
SLCO6A1	5	1	p > 0.05	Carboplatin	Mutation
SLF1	-5	1	p > 0.05	Carboplatin	Mutation
SLF2	0	1	p > 0.05	Carboplatin	Mutation
SLFN11	-5	1	p > 0.05	Carboplatin	Mutation
SLFN12	5	1	p > 0.05	Carboplatin	Mutation
SLFN13	-5	1	p > 0.05	Carboplatin	Mutation
SLFN14	5	1	p > 0.05	Carboplatin	Mutation
SLFN5	5	1	p > 0.05	Carboplatin	Mutation
SLFNL1	5	1	p > 0.05	Carboplatin	Mutation
SLIT1	0	1	p > 0.05	Carboplatin	Mutation
SLIT3	0	1	p > 0.05	Carboplatin	Mutation
SLITRK5	-5	1	p > 0.05	Carboplatin	Mutation
SLITRK6	-5	0.49	p > 0.05	Carboplatin	Mutation
SLMAP	-5	0.235	p > 0.05	Carboplatin	Mutation
SLPI	5	1	p > 0.05	Carboplatin	Mutation
SLTM	5	1	p > 0.05	Carboplatin	Mutation
SLX4	-5	1	p > 0.05	Carboplatin	Mutation
SMAD2	5	1	p > 0.05	Carboplatin	Mutation
SMAD5	5	1	p > 0.05	Carboplatin	Mutation
SMAD6	0	1	p > 0.05	Carboplatin	Mutation
SMAD7	0	1	p > 0.05	Carboplatin	Mutation
SMAD9	5	0.49	p > 0.05	Carboplatin	Mutation
SMAP1	1.679	0.609	p > 0.05	Carboplatin	Mutation
SMAP2	-5	1	p > 0.05	Carboplatin	Mutation
SMARCA1	-1.679	0.609	p > 0.05	Carboplatin	Mutation
SMARCA2	1.288	0.232	p > 0.05	Carboplatin	Mutation
SMARCA4	-1.041	1	p > 0.05	Carboplatin	Mutation
SMARCA5	0	1	p > 0.05	Carboplatin	Mutation
SMARCAD1	-5	1	p > 0.05	Carboplatin	Mutation
SMARCAL1	5	1	p > 0.05	Carboplatin	Mutation
SMARCD2	5	1	p > 0.05	Carboplatin	Mutation
SMARCD3	-5	1	p > 0.05	Carboplatin	Mutation
SMC1A	-5	1	p > 0.05	Carboplatin	Mutation
SMC4	-1.041	1	p > 0.05	Carboplatin	Mutation
SMC6	-1.679	0.609	p > 0.05	Carboplatin	Mutation
SMCHD1	-5	1	p > 0.05	Carboplatin	Mutation
SMCO1	-5	1	p > 0.05	Carboplatin	Mutation
SMCO2	-1.041	1	p > 0.05	Carboplatin	Mutation
SMG1	1.041	1	p > 0.05	Carboplatin	Mutation
SMG5	5	1	p > 0.05	Carboplatin	Mutation
SMG6	5	1	p > 0.05	Carboplatin	Mutation
SMG7	1.679	0.609	p > 0.05	Carboplatin	Mutation
SMG8	1.679	0.609	p > 0.05	Carboplatin	Mutation
SMIM23	-5	1	p > 0.05	Carboplatin	Mutation
SMOC2	-5	1	p > 0.05	Carboplatin	Mutation
SMOX	5	1	p > 0.05	Carboplatin	Mutation
SMPD1	-5	0.49	p > 0.05	Carboplatin	Mutation
SMPD3	-5	0.49	p > 0.05	Carboplatin	Mutation
SMPDL3A	-5	1	p > 0.05	Carboplatin	Mutation
SMPX	5	1	p > 0.05	Carboplatin	Mutation
SMTN	0	1	p > 0.05	Carboplatin	Mutation
SMTNL1	-5	1	p > 0.05	Carboplatin	Mutation
SMTNL2	1.041	1	p > 0.05	Carboplatin	Mutation
SMURF2	5	0.49	p > 0.05	Carboplatin	Mutation
SMYD1	0.636	1	p > 0.05	Carboplatin	Mutation
SMYD4	-5	1	p > 0.05	Carboplatin	Mutation
SNAI1	-5	1	p > 0.05	Carboplatin	Mutation
SNAI3	0	1	p > 0.05	Carboplatin	Mutation
SNAP29	-5	1	p > 0.05	Carboplatin	Mutation
SNAP47	5	1	p > 0.05	Carboplatin	Mutation
SNAP91	5	1	p > 0.05	Carboplatin	Mutation
SNAPC3	5	1	p > 0.05	Carboplatin	Mutation
SND1	-5	1	p > 0.05	Carboplatin	Mutation
SNED1	-1.041	1	p > 0.05	Carboplatin	Mutation
SNHG28	5	1	p > 0.05	Carboplatin	Mutation
SNRNP200	0	1	p > 0.05	Carboplatin	Mutation
SNRNP25	-5	1	p > 0.05	Carboplatin	Mutation
SNRNP27	5	1	p > 0.05	Carboplatin	Mutation
SNRNP70	-5	0.49	p > 0.05	Carboplatin	Mutation
SNTB1	5	0.235	p > 0.05	Carboplatin	Mutation
SNTB2	-5	1	p > 0.05	Carboplatin	Mutation
SNTG2	-5	1	p > 0.05	Carboplatin	Mutation
SNX11	-5	0.49	p > 0.05	Carboplatin	Mutation
SNX14	0	1	p > 0.05	Carboplatin	Mutation
SNX18	0	1	p > 0.05	Carboplatin	Mutation
SNX19	-5	0.49	p > 0.05	Carboplatin	Mutation
SNX20	-5	1	p > 0.05	Carboplatin	Mutation
SNX21	-5	1	p > 0.05	Carboplatin	Mutation
SNX27	1.041	1	p > 0.05	Carboplatin	Mutation
SNX29	-5	1	p > 0.05	Carboplatin	Mutation
SNX31	5	1	p > 0.05	Carboplatin	Mutation
SNX33	5	0.49	p > 0.05	Carboplatin	Mutation
SNX5	5	1	p > 0.05	Carboplatin	Mutation
SNX6	-5	1	p > 0.05	Carboplatin	Mutation
SOAT1	5	1	p > 0.05	Carboplatin	Mutation
SOAT2	-1.041	1	p > 0.05	Carboplatin	Mutation
SOBP	-5	1	p > 0.05	Carboplatin	Mutation
SOCS4	5	1	p > 0.05	Carboplatin	Mutation
SOGA1	-5	1	p > 0.05	Carboplatin	Mutation
SON	1.109	0.667	p > 0.05	Carboplatin	Mutation
SORBS1	0	1	p > 0.05	Carboplatin	Mutation
SORBS2	1.041	1	p > 0.05	Carboplatin	Mutation
SORBS3	-5	1	p > 0.05	Carboplatin	Mutation
SORCS3	-5	1	p > 0.05	Carboplatin	Mutation
SORD	5	1	p > 0.05	Carboplatin	Mutation
SORL1	-1.679	0.609	p > 0.05	Carboplatin	Mutation
SORT1	-5	1	p > 0.05	Carboplatin	Mutation
SOS1	-5	1	p > 0.05	Carboplatin	Mutation
SOWAHA	5	0.05	p > 0.05	Carboplatin	Mutation
SOWAHB	0	1	p > 0.05	Carboplatin	Mutation
SOX1	5	1	p > 0.05	Carboplatin	Mutation
SOX10	5	1	p > 0.05	Carboplatin	Mutation
SOX11	5	1	p > 0.05	Carboplatin	Mutation
SOX17	5	0.49	p > 0.05	Carboplatin	Mutation
SOX2	5	1	p > 0.05	Carboplatin	Mutation
SOX3	2.539	0.189	p > 0.05	Carboplatin	Mutation
SOX30	-5	1	p > 0.05	Carboplatin	Mutation
SOX4	1.041	1	p > 0.05	Carboplatin	Mutation
SOX5	5	1	p > 0.05	Carboplatin	Mutation
SOX7	5	1	p > 0.05	Carboplatin	Mutation
SOX9	0	1	p > 0.05	Carboplatin	Mutation
SP140	-5	1	p > 0.05	Carboplatin	Mutation
SP140L	-5	1	p > 0.05	Carboplatin	Mutation
SP4	5	1	p > 0.05	Carboplatin	Mutation
SP8	5	0.49	p > 0.05	Carboplatin	Mutation
SP9	-1.041	1	p > 0.05	Carboplatin	Mutation
SPACA3	-5	1	p > 0.05	Carboplatin	Mutation
SPAG16	5	1	p > 0.05	Carboplatin	Mutation
SPAG17	0	1	p > 0.05	Carboplatin	Mutation
SPAG4	-5	1	p > 0.05	Carboplatin	Mutation
SPAG7	5	1	p > 0.05	Carboplatin	Mutation
SPAG8	5	0.235	p > 0.05	Carboplatin	Mutation
SPAG9	2.153	0.349	p > 0.05	Carboplatin	Mutation
SPAM1	5	1	p > 0.05	Carboplatin	Mutation
SPANXB1	0	1	p > 0.05	Carboplatin	Mutation
SPANXN2	-5	1	p > 0.05	Carboplatin	Mutation
SPAST	5	1	p > 0.05	Carboplatin	Mutation
SPATA1	5	1	p > 0.05	Carboplatin	Mutation
SPATA16	1.679	0.609	p > 0.05	Carboplatin	Mutation
SPATA17	-5	1	p > 0.05	Carboplatin	Mutation
SPATA20	0	1	p > 0.05	Carboplatin	Mutation
SPATA31C2	5	1	p > 0.05	Carboplatin	Mutation
SPATA31D1	1.679	0.609	p > 0.05	Carboplatin	Mutation
SPATA31E1	5	1	p > 0.05	Carboplatin	Mutation
SPATA46	5	1	p > 0.05	Carboplatin	Mutation
SPATA5	5	1	p > 0.05	Carboplatin	Mutation
SPATA6	5	0.49	p > 0.05	Carboplatin	Mutation
SPATA6L	-5	1	p > 0.05	Carboplatin	Mutation
SPATC1	-5	0.11	p > 0.05	Carboplatin	Mutation
SPATS1	5	0.49	p > 0.05	Carboplatin	Mutation
SPATS2	5	1	p > 0.05	Carboplatin	Mutation
SPATS2L	-1.679	0.609	p > 0.05	Carboplatin	Mutation
SPDL1	-5	1	p > 0.05	Carboplatin	Mutation
SPDYE6	5	1	p > 0.05	Carboplatin	Mutation
SPECC1	5	1	p > 0.05	Carboplatin	Mutation
SPEF2	1.679	0.609	p > 0.05	Carboplatin	Mutation
SPEG	1.679	0.609	p > 0.05	Carboplatin	Mutation
SPEN	-0.384	1	p > 0.05	Carboplatin	Mutation
SPERT	5	1	p > 0.05	Carboplatin	Mutation
SPESP1	-5	1	p > 0.05	Carboplatin	Mutation
SPG7	0	1	p > 0.05	Carboplatin	Mutation
SPHAR	5	1	p > 0.05	Carboplatin	Mutation
SPHK2	-5	1	p > 0.05	Carboplatin	Mutation
SPHKAP	0	1	p > 0.05	Carboplatin	Mutation
SPI1	-5	1	p > 0.05	Carboplatin	Mutation
SPICE1	-5	1	p > 0.05	Carboplatin	Mutation
SPIDR	2.153	0.349	p > 0.05	Carboplatin	Mutation
SPIN3	-5	1	p > 0.05	Carboplatin	Mutation
SPINK6	-5	1	p > 0.05	Carboplatin	Mutation
SPINT1	0	1	p > 0.05	Carboplatin	Mutation
SPINT3	5	1	p > 0.05	Carboplatin	Mutation
SPINT4	5	1	p > 0.05	Carboplatin	Mutation
SPIRE1	0	1	p > 0.05	Carboplatin	Mutation
SPIRE2	1.041	1	p > 0.05	Carboplatin	Mutation
SPN	5	1	p > 0.05	Carboplatin	Mutation
SPO11	-5	1	p > 0.05	Carboplatin	Mutation
SPOCD1	-1.041	1	p > 0.05	Carboplatin	Mutation
SPOCK3	-5	1	p > 0.05	Carboplatin	Mutation
SPON2	-5	1	p > 0.05	Carboplatin	Mutation
SPOPL	5	1	p > 0.05	Carboplatin	Mutation
SPOUT1	5	1	p > 0.05	Carboplatin	Mutation
SPPL2A	-5	1	p > 0.05	Carboplatin	Mutation
SPPL3	5	1	p > 0.05	Carboplatin	Mutation
SPRED2	5	1	p > 0.05	Carboplatin	Mutation
SPRTN	5	1	p > 0.05	Carboplatin	Mutation
SPRY2	0	1	p > 0.05	Carboplatin	Mutation
SPRYD3	5	1	p > 0.05	Carboplatin	Mutation
SPSB1	-5	1	p > 0.05	Carboplatin	Mutation
SPSB3	-5	1	p > 0.05	Carboplatin	Mutation
SPSB4	-5	1	p > 0.05	Carboplatin	Mutation
SPTA1	0.473	1	p > 0.05	Carboplatin	Mutation
SPTAN1	5	0.49	p > 0.05	Carboplatin	Mutation
SPTB	1.041	1	p > 0.05	Carboplatin	Mutation
SPTBN1	-5	0.235	p > 0.05	Carboplatin	Mutation
SPTBN4	1.679	0.609	p > 0.05	Carboplatin	Mutation
SPTBN5	-1.188	0.463	p > 0.05	Carboplatin	Mutation
SPTLC2	5	1	p > 0.05	Carboplatin	Mutation
SPTY2D1	1.041	1	p > 0.05	Carboplatin	Mutation
SQLE	-5	0.49	p > 0.05	Carboplatin	Mutation
SQOR	-5	1	p > 0.05	Carboplatin	Mutation
SRA1	0	1	p > 0.05	Carboplatin	Mutation
SRBD1	-5	1	p > 0.05	Carboplatin	Mutation
SRCAP	1.041	1	p > 0.05	Carboplatin	Mutation
SRCIN1	5	1	p > 0.05	Carboplatin	Mutation
SRD5A1	0	1	p > 0.05	Carboplatin	Mutation
SREBF1	-5	1	p > 0.05	Carboplatin	Mutation
SREBF2	-1.041	1	p > 0.05	Carboplatin	Mutation
SRF	-5	0.49	p > 0.05	Carboplatin	Mutation
SRFBP1	0	1	p > 0.05	Carboplatin	Mutation
SRGAP1	0	1	p > 0.05	Carboplatin	Mutation
SRGAP3	-5	1	p > 0.05	Carboplatin	Mutation
SRI	-5	1	p > 0.05	Carboplatin	Mutation
SRM	0	1	p > 0.05	Carboplatin	Mutation
SRMS	-5	1	p > 0.05	Carboplatin	Mutation
SRPK1	0	1	p > 0.05	Carboplatin	Mutation
SRPRA	-5	1	p > 0.05	Carboplatin	Mutation
SRPRB	0	1	p > 0.05	Carboplatin	Mutation
SRPX	0	1	p > 0.05	Carboplatin	Mutation
SRRD	-5	0.49	p > 0.05	Carboplatin	Mutation
SRRM2	0	1	p > 0.05	Carboplatin	Mutation
SRRM3	5	1	p > 0.05	Carboplatin	Mutation
SRRM4	-5	0.49	p > 0.05	Carboplatin	Mutation
SRRT	1.679	0.609	p > 0.05	Carboplatin	Mutation
SRSF1	5	1	p > 0.05	Carboplatin	Mutation
SRSF12	-5	1	p > 0.05	Carboplatin	Mutation
SRSF2	5	0.49	p > 0.05	Carboplatin	Mutation
SRSF6	0	1	p > 0.05	Carboplatin	Mutation
SSB	5	1	p > 0.05	Carboplatin	Mutation
SSBP1	5	1	p > 0.05	Carboplatin	Mutation
SSC4D	-5	1	p > 0.05	Carboplatin	Mutation
SSC5D	-5	1	p > 0.05	Carboplatin	Mutation
SSFA2	5	1	p > 0.05	Carboplatin	Mutation
SSH1	1.041	1	p > 0.05	Carboplatin	Mutation
SSH2	0	1	p > 0.05	Carboplatin	Mutation
SSMEM1	5	1	p > 0.05	Carboplatin	Mutation
SSPO	1.188	0.463	p > 0.05	Carboplatin	Mutation
SSR1	-5	1	p > 0.05	Carboplatin	Mutation
SST	-5	1	p > 0.05	Carboplatin	Mutation
SSTR1	5	1	p > 0.05	Carboplatin	Mutation
SSTR5	5	1	p > 0.05	Carboplatin	Mutation
SSX2IP	-5	1	p > 0.05	Carboplatin	Mutation
ST14	5	0.49	p > 0.05	Carboplatin	Mutation
ST18	-1.041	1	p > 0.05	Carboplatin	Mutation
ST20-MTHFS	5	1	p > 0.05	Carboplatin	Mutation
ST5	0	1	p > 0.05	Carboplatin	Mutation
ST6GAL1	5	0.49	p > 0.05	Carboplatin	Mutation
ST6GAL2	5	1	p > 0.05	Carboplatin	Mutation
ST6GALNAC2	-5	1	p > 0.05	Carboplatin	Mutation
ST6GALNAC3	5	0.49	p > 0.05	Carboplatin	Mutation
ST6GALNAC4	-5	1	p > 0.05	Carboplatin	Mutation
ST7	-5	1	p > 0.05	Carboplatin	Mutation
ST7L	0	1	p > 0.05	Carboplatin	Mutation
ST8SIA5	-5	1	p > 0.05	Carboplatin	Mutation
STAB1	1.041	1	p > 0.05	Carboplatin	Mutation
STAB2	-5	0.49	p > 0.05	Carboplatin	Mutation
STAC	-5	1	p > 0.05	Carboplatin	Mutation
STAG2	-1.109	0.667	p > 0.05	Carboplatin	Mutation
STAG3	-5	1	p > 0.05	Carboplatin	Mutation
STARD13	1.494	0.417	p > 0.05	Carboplatin	Mutation
STARD3	-5	1	p > 0.05	Carboplatin	Mutation
STARD4	-5	1	p > 0.05	Carboplatin	Mutation
STARD6	-5	1	p > 0.05	Carboplatin	Mutation
STARD7	-5	0.49	p > 0.05	Carboplatin	Mutation
STARD8	1.041	1	p > 0.05	Carboplatin	Mutation
STARD9	5	0.49	p > 0.05	Carboplatin	Mutation
STAT2	0	1	p > 0.05	Carboplatin	Mutation
STAT3	-5	1	p > 0.05	Carboplatin	Mutation
STAT4	-5	0.49	p > 0.05	Carboplatin	Mutation
STAT5B	5	1	p > 0.05	Carboplatin	Mutation
STAT6	0	1	p > 0.05	Carboplatin	Mutation
STAU1	5	1	p > 0.05	Carboplatin	Mutation
STAU2	1.041	1	p > 0.05	Carboplatin	Mutation
STBD1	0	1	p > 0.05	Carboplatin	Mutation
STC2	5	1	p > 0.05	Carboplatin	Mutation
STEAP1B	5	1	p > 0.05	Carboplatin	Mutation
STEAP4	5	1	p > 0.05	Carboplatin	Mutation
STIL	-5	0.235	p > 0.05	Carboplatin	Mutation
STK10	-5	0.49	p > 0.05	Carboplatin	Mutation
STK11	0	1	p > 0.05	Carboplatin	Mutation
STK11IP	5	0.49	p > 0.05	Carboplatin	Mutation
STK17A	-5	0.49	p > 0.05	Carboplatin	Mutation
STK19	5	1	p > 0.05	Carboplatin	Mutation
STK24	-5	1	p > 0.05	Carboplatin	Mutation
STK31	5	1	p > 0.05	Carboplatin	Mutation
STK32B	-5	1	p > 0.05	Carboplatin	Mutation
STK36	0	1	p > 0.05	Carboplatin	Mutation
STK39	-0.27	1	p > 0.05	Carboplatin	Mutation
STMN2	5	1	p > 0.05	Carboplatin	Mutation
STOML1	5	1	p > 0.05	Carboplatin	Mutation
STOML2	5	1	p > 0.05	Carboplatin	Mutation
STON1	5	1	p > 0.05	Carboplatin	Mutation
STON1-GTF2A1L	0	1	p > 0.05	Carboplatin	Mutation
STON2	1.041	1	p > 0.05	Carboplatin	Mutation
STPG1	5	1	p > 0.05	Carboplatin	Mutation
STPG2	1.041	1	p > 0.05	Carboplatin	Mutation
STPG3	0	1	p > 0.05	Carboplatin	Mutation
STRA8	5	1	p > 0.05	Carboplatin	Mutation
STRADA	0.636	1	p > 0.05	Carboplatin	Mutation
STRADB	-5	1	p > 0.05	Carboplatin	Mutation
STRIP1	5	1	p > 0.05	Carboplatin	Mutation
STRIP2	5	1	p > 0.05	Carboplatin	Mutation
STRN4	-5	1	p > 0.05	Carboplatin	Mutation
STS	5	1	p > 0.05	Carboplatin	Mutation
STT3A	-5	1	p > 0.05	Carboplatin	Mutation
STT3B	5	1	p > 0.05	Carboplatin	Mutation
STUB1	5	1	p > 0.05	Carboplatin	Mutation
STUM	0	1	p > 0.05	Carboplatin	Mutation
STX10	5	1	p > 0.05	Carboplatin	Mutation
STX11	-5	0.49	p > 0.05	Carboplatin	Mutation
STX16	0	1	p > 0.05	Carboplatin	Mutation
STX18	-5	1	p > 0.05	Carboplatin	Mutation
STX19	-5	0.49	p > 0.05	Carboplatin	Mutation
STX1A	-5	1	p > 0.05	Carboplatin	Mutation
STX7	-5	1	p > 0.05	Carboplatin	Mutation
STXBP1	-5	1	p > 0.05	Carboplatin	Mutation
STXBP2	-5	1	p > 0.05	Carboplatin	Mutation
STXBP4	5	1	p > 0.05	Carboplatin	Mutation
STXBP5	-5	1	p > 0.05	Carboplatin	Mutation
STXBP6	5	1	p > 0.05	Carboplatin	Mutation
STYK1	5	1	p > 0.05	Carboplatin	Mutation
STYX	-5	0.49	p > 0.05	Carboplatin	Mutation
STYXL1	5	1	p > 0.05	Carboplatin	Mutation
SUCLA2	5	1	p > 0.05	Carboplatin	Mutation
SUCLG1	-5	1	p > 0.05	Carboplatin	Mutation
SUCNR1	-5	1	p > 0.05	Carboplatin	Mutation
SUFU	5	1	p > 0.05	Carboplatin	Mutation
SUGCT	-5	1	p > 0.05	Carboplatin	Mutation
SUGP2	5	1	p > 0.05	Carboplatin	Mutation
SULF2	0	1	p > 0.05	Carboplatin	Mutation
SULT1A1	5	1	p > 0.05	Carboplatin	Mutation
SULT1A2	5	1	p > 0.05	Carboplatin	Mutation
SULT1B1	-5	1	p > 0.05	Carboplatin	Mutation
SULT1C2	2.153	0.349	p > 0.05	Carboplatin	Mutation
SULT1C3	5	1	p > 0.05	Carboplatin	Mutation
SULT1E1	-5	1	p > 0.05	Carboplatin	Mutation
SULT2B1	-5	1	p > 0.05	Carboplatin	Mutation
SULT4A1	5	1	p > 0.05	Carboplatin	Mutation
SULT6B1	-5	0.49	p > 0.05	Carboplatin	Mutation
SUMF1	5	1	p > 0.05	Carboplatin	Mutation
SUMO3	-5	1	p > 0.05	Carboplatin	Mutation
SUN1	0	1	p > 0.05	Carboplatin	Mutation
SUN2	5	1	p > 0.05	Carboplatin	Mutation
SUOX	5	1	p > 0.05	Carboplatin	Mutation
SUPT20HL1	0	1	p > 0.05	Carboplatin	Mutation
SUPT5H	0	1	p > 0.05	Carboplatin	Mutation
SUPT6H	0	1	p > 0.05	Carboplatin	Mutation
SUPT7L	-5	1	p > 0.05	Carboplatin	Mutation
SURF2	-5	1	p > 0.05	Carboplatin	Mutation
SURF6	-5	1	p > 0.05	Carboplatin	Mutation
SUSD1	5	0.235	p > 0.05	Carboplatin	Mutation
SUSD2	5	0.49	p > 0.05	Carboplatin	Mutation
SUSD4	-5	1	p > 0.05	Carboplatin	Mutation
SUSD5	5	1	p > 0.05	Carboplatin	Mutation
SUSD6	-5	0.49	p > 0.05	Carboplatin	Mutation
SUV39H2	5	1	p > 0.05	Carboplatin	Mutation
SV2B	-5	1	p > 0.05	Carboplatin	Mutation
SV2C	0	1	p > 0.05	Carboplatin	Mutation
SVEP1	-1.679	0.609	p > 0.05	Carboplatin	Mutation
SVIL	-1.041	1	p > 0.05	Carboplatin	Mutation
SVIP	5	1	p > 0.05	Carboplatin	Mutation
SVOPL	-5	0.49	p > 0.05	Carboplatin	Mutation
SWI5	5	1	p > 0.05	Carboplatin	Mutation
SWT1	-5	1	p > 0.05	Carboplatin	Mutation
SYBU	-1.041	1	p > 0.05	Carboplatin	Mutation
SYCP1	0	1	p > 0.05	Carboplatin	Mutation
SYCP2	0	1	p > 0.05	Carboplatin	Mutation
SYDE1	5	1	p > 0.05	Carboplatin	Mutation
SYK	0	1	p > 0.05	Carboplatin	Mutation
SYN1	-5	1	p > 0.05	Carboplatin	Mutation
SYNC	1.109	0.667	p > 0.05	Carboplatin	Mutation
SYNE1	-1.531	0.196	p > 0.05	Carboplatin	Mutation
SYNE2	0.294	1	p > 0.05	Carboplatin	Mutation
SYNE3	-1.679	0.609	p > 0.05	Carboplatin	Mutation
SYNE4	5	1	p > 0.05	Carboplatin	Mutation
SYNGR2	-5	1	p > 0.05	Carboplatin	Mutation
SYNGR4	5	1	p > 0.05	Carboplatin	Mutation
SYNJ2	5	0.49	p > 0.05	Carboplatin	Mutation
SYNM	0	1	p > 0.05	Carboplatin	Mutation
SYNPO	5	0.49	p > 0.05	Carboplatin	Mutation
SYNPO2	5	1	p > 0.05	Carboplatin	Mutation
SYNPO2L	0	1	p > 0.05	Carboplatin	Mutation
SYS1	5	1	p > 0.05	Carboplatin	Mutation
SYT10	0	1	p > 0.05	Carboplatin	Mutation
SYT11	-1.041	1	p > 0.05	Carboplatin	Mutation
SYT14	0	1	p > 0.05	Carboplatin	Mutation
SYT17	5	1	p > 0.05	Carboplatin	Mutation
SYT3	-5	1	p > 0.05	Carboplatin	Mutation
SYT4	-5	1	p > 0.05	Carboplatin	Mutation
SYT5	-5	1	p > 0.05	Carboplatin	Mutation
SYT6	5	0.49	p > 0.05	Carboplatin	Mutation
SYT8	5	0.235	p > 0.05	Carboplatin	Mutation
SYTL1	5	1	p > 0.05	Carboplatin	Mutation
SYTL2	5	1	p > 0.05	Carboplatin	Mutation
SYTL3	5	1	p > 0.05	Carboplatin	Mutation
SYTL4	-5	0.235	p > 0.05	Carboplatin	Mutation
SYTL5	0	1	p > 0.05	Carboplatin	Mutation
SYVN1	-5	1	p > 0.05	Carboplatin	Mutation
SZT2	5	0.49	p > 0.05	Carboplatin	Mutation
T	-5	1	p > 0.05	Carboplatin	Mutation
TAAR1	5	1	p > 0.05	Carboplatin	Mutation
TAAR5	-5	1	p > 0.05	Carboplatin	Mutation
TAAR6	-5	1	p > 0.05	Carboplatin	Mutation
TAAR9	-0.46	0.776	p > 0.05	Carboplatin	Mutation
TAB1	-5	1	p > 0.05	Carboplatin	Mutation
TAB3	5	1	p > 0.05	Carboplatin	Mutation
TAC3	-5	1	p > 0.05	Carboplatin	Mutation
TACC2	2.871	0.098	p > 0.05	Carboplatin	Mutation
TACC3	1.041	1	p > 0.05	Carboplatin	Mutation
TACR2	0	1	p > 0.05	Carboplatin	Mutation
TACSTD2	5	1	p > 0.05	Carboplatin	Mutation
TADA1	5	1	p > 0.05	Carboplatin	Mutation
TADA2B	0	1	p > 0.05	Carboplatin	Mutation
TAF1	-1.679	0.609	p > 0.05	Carboplatin	Mutation
TAF11	0	1	p > 0.05	Carboplatin	Mutation
TAF15	-5	1	p > 0.05	Carboplatin	Mutation
TAF1A	5	1	p > 0.05	Carboplatin	Mutation
TAF1B	5	1	p > 0.05	Carboplatin	Mutation
TAF1C	5	0.49	p > 0.05	Carboplatin	Mutation
TAF1L	0	1	p > 0.05	Carboplatin	Mutation
TAF2	5	1	p > 0.05	Carboplatin	Mutation
TAF3	5	1	p > 0.05	Carboplatin	Mutation
TAF4	5	1	p > 0.05	Carboplatin	Mutation
TAF6L	1.041	1	p > 0.05	Carboplatin	Mutation
TAF7	5	1	p > 0.05	Carboplatin	Mutation
TAF7L	-5	1	p > 0.05	Carboplatin	Mutation
TAF8	5	1	p > 0.05	Carboplatin	Mutation
TAF9B	5	0.49	p > 0.05	Carboplatin	Mutation
TAGAP	5	1	p > 0.05	Carboplatin	Mutation
TAMM41	5	1	p > 0.05	Carboplatin	Mutation
TANC1	5	0.49	p > 0.05	Carboplatin	Mutation
TANC2	-0.636	1	p > 0.05	Carboplatin	Mutation
TANGO6	1.679	0.609	p > 0.05	Carboplatin	Mutation
TANK	-5	1	p > 0.05	Carboplatin	Mutation
TAP1	-5	1	p > 0.05	Carboplatin	Mutation
TAP2	5	1	p > 0.05	Carboplatin	Mutation
TARBP1	-1.041	1	p > 0.05	Carboplatin	Mutation
TARM1	5	1	p > 0.05	Carboplatin	Mutation
TARS2	0	1	p > 0.05	Carboplatin	Mutation
TARSL2	-1.041	1	p > 0.05	Carboplatin	Mutation
TAS1R1	5	1	p > 0.05	Carboplatin	Mutation
TAS1R2	-5	0.49	p > 0.05	Carboplatin	Mutation
TAS1R3	0.636	1	p > 0.05	Carboplatin	Mutation
TAS2R1	-5	1	p > 0.05	Carboplatin	Mutation
TAS2R13	-5	1	p > 0.05	Carboplatin	Mutation
TAS2R19	5	0.49	p > 0.05	Carboplatin	Mutation
TAS2R20	-5	1	p > 0.05	Carboplatin	Mutation
TAS2R3	0	1	p > 0.05	Carboplatin	Mutation
TAS2R41	-5	1	p > 0.05	Carboplatin	Mutation
TAS2R42	-5	1	p > 0.05	Carboplatin	Mutation
TAS2R46	5	0.11	p > 0.05	Carboplatin	Mutation
TAS2R5	5	0.49	p > 0.05	Carboplatin	Mutation
TAS2R60	0	1	p > 0.05	Carboplatin	Mutation
TAS2R7	-5	1	p > 0.05	Carboplatin	Mutation
TATDN3	5	1	p > 0.05	Carboplatin	Mutation
TAX1BP1	5	1	p > 0.05	Carboplatin	Mutation
TAZ	5	1	p > 0.05	Carboplatin	Mutation
TBATA	5	1	p > 0.05	Carboplatin	Mutation
TBC1D10A	-5	1	p > 0.05	Carboplatin	Mutation
TBC1D14	-5	1	p > 0.05	Carboplatin	Mutation
TBC1D15	5	1	p > 0.05	Carboplatin	Mutation
TBC1D16	-5	1	p > 0.05	Carboplatin	Mutation
TBC1D17	0	1	p > 0.05	Carboplatin	Mutation
TBC1D2	0	1	p > 0.05	Carboplatin	Mutation
TBC1D22B	5	1	p > 0.05	Carboplatin	Mutation
TBC1D23	5	1	p > 0.05	Carboplatin	Mutation
TBC1D25	5	1	p > 0.05	Carboplatin	Mutation
TBC1D2B	5	1	p > 0.05	Carboplatin	Mutation
TBC1D31	0	1	p > 0.05	Carboplatin	Mutation
TBC1D32	0	1	p > 0.05	Carboplatin	Mutation
TBC1D4	5	0.49	p > 0.05	Carboplatin	Mutation
TBC1D8	0	1	p > 0.05	Carboplatin	Mutation
TBC1D8B	0	1	p > 0.05	Carboplatin	Mutation
TBC1D9B	-1.679	0.609	p > 0.05	Carboplatin	Mutation
TBCB	-1.041	1	p > 0.05	Carboplatin	Mutation
TBCC	-5	0.49	p > 0.05	Carboplatin	Mutation
TBCD	5	0.49	p > 0.05	Carboplatin	Mutation
TBCE	5	1	p > 0.05	Carboplatin	Mutation
TBCEL	0	1	p > 0.05	Carboplatin	Mutation
TBKBP1	5	1	p > 0.05	Carboplatin	Mutation
TBL3	-5	1	p > 0.05	Carboplatin	Mutation
TBP	1.188	0.463	p > 0.05	Carboplatin	Mutation
TBRG1	-5	1	p > 0.05	Carboplatin	Mutation
TBX1	-5	1	p > 0.05	Carboplatin	Mutation
TBX15	-5	1	p > 0.05	Carboplatin	Mutation
TBX19	5	1	p > 0.05	Carboplatin	Mutation
TBX2	0	1	p > 0.05	Carboplatin	Mutation
TBX20	0	1	p > 0.05	Carboplatin	Mutation
TBX22	5	1	p > 0.05	Carboplatin	Mutation
TBXAS1	-5	1	p > 0.05	Carboplatin	Mutation
TCEA1	5	1	p > 0.05	Carboplatin	Mutation
TCEA3	-1.041	1	p > 0.05	Carboplatin	Mutation
TCEAL4	0	1	p > 0.05	Carboplatin	Mutation
TCEAL5	-5	1	p > 0.05	Carboplatin	Mutation
TCEAL8	-5	1	p > 0.05	Carboplatin	Mutation
TCERG1	0	1	p > 0.05	Carboplatin	Mutation
TCF12	1.041	1	p > 0.05	Carboplatin	Mutation
TCF20	-1.679	0.609	p > 0.05	Carboplatin	Mutation
TCF25	5	0.49	p > 0.05	Carboplatin	Mutation
TCF3	-5	1	p > 0.05	Carboplatin	Mutation
TCF4	-5	1	p > 0.05	Carboplatin	Mutation
TCF7L1	-5	1	p > 0.05	Carboplatin	Mutation
TCF7L2	0.636	1	p > 0.05	Carboplatin	Mutation
TCHH	-1.637	0.088	p > 0.05	Carboplatin	Mutation
TCHHL1	0	1	p > 0.05	Carboplatin	Mutation
TCHP	0	1	p > 0.05	Carboplatin	Mutation
TCIRG1	5	0.11	p > 0.05	Carboplatin	Mutation
TCL1B	5	1	p > 0.05	Carboplatin	Mutation
TCOF1	5	1	p > 0.05	Carboplatin	Mutation
TCP11	0	1	p > 0.05	Carboplatin	Mutation
TCP11L1	5	1	p > 0.05	Carboplatin	Mutation
TCTE1	0	1	p > 0.05	Carboplatin	Mutation
TCTN2	-5	1	p > 0.05	Carboplatin	Mutation
TDG	5	0.49	p > 0.05	Carboplatin	Mutation
TDGF1	5	1	p > 0.05	Carboplatin	Mutation
TDP1	0	1	p > 0.05	Carboplatin	Mutation
TDRD1	-5	1	p > 0.05	Carboplatin	Mutation
TDRD3	5	1	p > 0.05	Carboplatin	Mutation
TDRD5	0	1	p > 0.05	Carboplatin	Mutation
TDRD6	0	1	p > 0.05	Carboplatin	Mutation
TDRD9	-5	1	p > 0.05	Carboplatin	Mutation
TDRKH	0	1	p > 0.05	Carboplatin	Mutation
TEAD1	-5	1	p > 0.05	Carboplatin	Mutation
TEAD2	5	1	p > 0.05	Carboplatin	Mutation
TEAD3	-1.041	1	p > 0.05	Carboplatin	Mutation
TEAD4	-5	1	p > 0.05	Carboplatin	Mutation
TECPR1	-1.679	0.609	p > 0.05	Carboplatin	Mutation
TECPR2	-5	1	p > 0.05	Carboplatin	Mutation
TECTA	-5	0.49	p > 0.05	Carboplatin	Mutation
TECTB	-5	1	p > 0.05	Carboplatin	Mutation
TEF	5	1	p > 0.05	Carboplatin	Mutation
TEKT2	5	1	p > 0.05	Carboplatin	Mutation
TEKT5	-5	1	p > 0.05	Carboplatin	Mutation
TELO2	-1.679	0.609	p > 0.05	Carboplatin	Mutation
TENM1	5	1	p > 0.05	Carboplatin	Mutation
TENM2	-5	0.235	p > 0.05	Carboplatin	Mutation
TENM3	0	1	p > 0.05	Carboplatin	Mutation
TENM4	1.041	1	p > 0.05	Carboplatin	Mutation
TEP1	-1.679	0.609	p > 0.05	Carboplatin	Mutation
TEPP	-5	1	p > 0.05	Carboplatin	Mutation
TEPSIN	1.679	0.609	p > 0.05	Carboplatin	Mutation
TERB1	-5	1	p > 0.05	Carboplatin	Mutation
TERF2	0	1	p > 0.05	Carboplatin	Mutation
TESK2	5	1	p > 0.05	Carboplatin	Mutation
TESPA1	-5	1	p > 0.05	Carboplatin	Mutation
TET1	5	0.49	p > 0.05	Carboplatin	Mutation
TET2	-1.679	0.609	p > 0.05	Carboplatin	Mutation
TET3	-2.153	0.349	p > 0.05	Carboplatin	Mutation
TEX10	-5	1	p > 0.05	Carboplatin	Mutation
TEX11	5	1	p > 0.05	Carboplatin	Mutation
TEX13C	-5	1	p > 0.05	Carboplatin	Mutation
TEX14	0	1	p > 0.05	Carboplatin	Mutation
TEX15	0	1	p > 0.05	Carboplatin	Mutation
TEX2	5	0.49	p > 0.05	Carboplatin	Mutation
TEX26	0	1	p > 0.05	Carboplatin	Mutation
TEX38	-5	1	p > 0.05	Carboplatin	Mutation
TEX45	5	1	p > 0.05	Carboplatin	Mutation
TF	-5	1	p > 0.05	Carboplatin	Mutation
TFAP2D	0	1	p > 0.05	Carboplatin	Mutation
TFAP2E	-5	1	p > 0.05	Carboplatin	Mutation
TFB1M	5	0.235	p > 0.05	Carboplatin	Mutation
TFCP2L1	5	1	p > 0.05	Carboplatin	Mutation
TFDP3	-5	0.49	p > 0.05	Carboplatin	Mutation
TFEB	0.636	1	p > 0.05	Carboplatin	Mutation
TFEC	5	1	p > 0.05	Carboplatin	Mutation
TFIP11	-5	1	p > 0.05	Carboplatin	Mutation
TFPI	-5	1	p > 0.05	Carboplatin	Mutation
TFPT	5	0.49	p > 0.05	Carboplatin	Mutation
TFR2	-5	0.49	p > 0.05	Carboplatin	Mutation
TG	-0.473	1	p > 0.05	Carboplatin	Mutation
TGFBR3	0	1	p > 0.05	Carboplatin	Mutation
TGFBRAP1	5	0.49	p > 0.05	Carboplatin	Mutation
TGIF2LX	5	1	p > 0.05	Carboplatin	Mutation
TGM1	5	1	p > 0.05	Carboplatin	Mutation
TGM2	5	0.49	p > 0.05	Carboplatin	Mutation
TGM4	-5	1	p > 0.05	Carboplatin	Mutation
TGM5	-1.041	1	p > 0.05	Carboplatin	Mutation
TGM6	5	0.235	p > 0.05	Carboplatin	Mutation
TGOLN2	0	1	p > 0.05	Carboplatin	Mutation
TGS1	-5	1	p > 0.05	Carboplatin	Mutation
THADA	5	1	p > 0.05	Carboplatin	Mutation
THAP11	5	0.235	p > 0.05	Carboplatin	Mutation
THAP4	5	0.49	p > 0.05	Carboplatin	Mutation
THAP5	5	1	p > 0.05	Carboplatin	Mutation
THAP8	-5	1	p > 0.05	Carboplatin	Mutation
THBS2	-5	0.235	p > 0.05	Carboplatin	Mutation
THBS3	0	1	p > 0.05	Carboplatin	Mutation
THBS4	5	1	p > 0.05	Carboplatin	Mutation
THEM5	0.636	1	p > 0.05	Carboplatin	Mutation
THEM6	0	1	p > 0.05	Carboplatin	Mutation
THEMIS	0	1	p > 0.05	Carboplatin	Mutation
THEMIS2	5	1	p > 0.05	Carboplatin	Mutation
THNSL2	5	1	p > 0.05	Carboplatin	Mutation
THOC2	0.636	1	p > 0.05	Carboplatin	Mutation
THOC5	5	1	p > 0.05	Carboplatin	Mutation
THRAP3	-5	0.49	p > 0.05	Carboplatin	Mutation
THSD4	5	1	p > 0.05	Carboplatin	Mutation
THSD7A	-5	0.235	p > 0.05	Carboplatin	Mutation
THSD7B	-5	0.49	p > 0.05	Carboplatin	Mutation
THUMPD2	-5	1	p > 0.05	Carboplatin	Mutation
THUMPD3	0	1	p > 0.05	Carboplatin	Mutation
TIAM1	-5	0.49	p > 0.05	Carboplatin	Mutation
TIAM2	0	1	p > 0.05	Carboplatin	Mutation
TICAM1	-5	0.49	p > 0.05	Carboplatin	Mutation
TIE1	1.041	1	p > 0.05	Carboplatin	Mutation
TIFA	-5	1	p > 0.05	Carboplatin	Mutation
TIGAR	-5	1	p > 0.05	Carboplatin	Mutation
TIGD4	5	1	p > 0.05	Carboplatin	Mutation
TIGD5	-5	1	p > 0.05	Carboplatin	Mutation
TIMELESS	-5	0.49	p > 0.05	Carboplatin	Mutation
TIMM10	-5	1	p > 0.05	Carboplatin	Mutation
TIMM17A	-5	1	p > 0.05	Carboplatin	Mutation
TIMM22	5	1	p > 0.05	Carboplatin	Mutation
TIMM44	-5	0.49	p > 0.05	Carboplatin	Mutation
TIMP4	-5	0.49	p > 0.05	Carboplatin	Mutation
TINAG	5	1	p > 0.05	Carboplatin	Mutation
TINAGL1	5	1	p > 0.05	Carboplatin	Mutation
TJP1	5	0.49	p > 0.05	Carboplatin	Mutation
TJP2	5	1	p > 0.05	Carboplatin	Mutation
TJP3	-5	0.235	p > 0.05	Carboplatin	Mutation
TKFC	1.041	1	p > 0.05	Carboplatin	Mutation
TKTL1	5	1	p > 0.05	Carboplatin	Mutation
TLDC1	5	1	p > 0.05	Carboplatin	Mutation
TLDC2	-5	1	p > 0.05	Carboplatin	Mutation
TLE3	-5	1	p > 0.05	Carboplatin	Mutation
TLE4	5	1	p > 0.05	Carboplatin	Mutation
TLL1	5	1	p > 0.05	Carboplatin	Mutation
TLL2	-5	0.49	p > 0.05	Carboplatin	Mutation
TLN1	5	1	p > 0.05	Carboplatin	Mutation
TLN2	1.679	0.609	p > 0.05	Carboplatin	Mutation
TLR1	0	1	p > 0.05	Carboplatin	Mutation
TLR10	5	1	p > 0.05	Carboplatin	Mutation
TLR5	5	1	p > 0.05	Carboplatin	Mutation
TLR7	5	1	p > 0.05	Carboplatin	Mutation
TLR9	5	1	p > 0.05	Carboplatin	Mutation
TLX3	0	1	p > 0.05	Carboplatin	Mutation
TM2D1	5	1	p > 0.05	Carboplatin	Mutation
TM2D3	-5	1	p > 0.05	Carboplatin	Mutation
TM4SF18	5	1	p > 0.05	Carboplatin	Mutation
TM4SF19	-5	1	p > 0.05	Carboplatin	Mutation
TM6SF1	5	1	p > 0.05	Carboplatin	Mutation
TM7SF2	1.041	1	p > 0.05	Carboplatin	Mutation
TM9SF4	-5	1	p > 0.05	Carboplatin	Mutation
TMA16	5	1	p > 0.05	Carboplatin	Mutation
TMBIM1	-5	1	p > 0.05	Carboplatin	Mutation
TMBIM4	5	1	p > 0.05	Carboplatin	Mutation
TMC1	-5	1	p > 0.05	Carboplatin	Mutation
TMC2	-2.153	0.349	p > 0.05	Carboplatin	Mutation
TMC3	5	1	p > 0.05	Carboplatin	Mutation
TMC4	-5	1	p > 0.05	Carboplatin	Mutation
TMC5	-5	0.49	p > 0.05	Carboplatin	Mutation
TMCC1	0	1	p > 0.05	Carboplatin	Mutation
TMCC2	0	1	p > 0.05	Carboplatin	Mutation
TMCC3	5	0.49	p > 0.05	Carboplatin	Mutation
TMCO4	5	1	p > 0.05	Carboplatin	Mutation
TMCO6	5	1	p > 0.05	Carboplatin	Mutation
TMED7	5	1	p > 0.05	Carboplatin	Mutation
TMED7-TICAM2	5	1	p > 0.05	Carboplatin	Mutation
TMEFF1	-5	1	p > 0.05	Carboplatin	Mutation
TMEM102	-5	1	p > 0.05	Carboplatin	Mutation
TMEM104	5	0.49	p > 0.05	Carboplatin	Mutation
TMEM106A	5	1	p > 0.05	Carboplatin	Mutation
TMEM106B	5	1	p > 0.05	Carboplatin	Mutation
TMEM108	-1.041	1	p > 0.05	Carboplatin	Mutation
TMEM110	5	1	p > 0.05	Carboplatin	Mutation
TMEM110-MUSTN1	5	0.49	p > 0.05	Carboplatin	Mutation
TMEM117	0	1	p > 0.05	Carboplatin	Mutation
TMEM120B	5	1	p > 0.05	Carboplatin	Mutation
TMEM121	-5	1	p > 0.05	Carboplatin	Mutation
TMEM123	-5	1	p > 0.05	Carboplatin	Mutation
TMEM125	5	1	p > 0.05	Carboplatin	Mutation
TMEM126B	-5	1	p > 0.05	Carboplatin	Mutation
TMEM129	5	1	p > 0.05	Carboplatin	Mutation
TMEM131	-1.041	1	p > 0.05	Carboplatin	Mutation
TMEM132A	-5	1	p > 0.05	Carboplatin	Mutation
TMEM132B	-5	0.49	p > 0.05	Carboplatin	Mutation
TMEM132C	5	1	p > 0.05	Carboplatin	Mutation
TMEM132D	-1.041	1	p > 0.05	Carboplatin	Mutation
TMEM135	-5	0.49	p > 0.05	Carboplatin	Mutation
TMEM140	-5	1	p > 0.05	Carboplatin	Mutation
TMEM143	-5	0.49	p > 0.05	Carboplatin	Mutation
TMEM147	-5	1	p > 0.05	Carboplatin	Mutation
TMEM150C	-5	1	p > 0.05	Carboplatin	Mutation
TMEM151A	0	1	p > 0.05	Carboplatin	Mutation
TMEM151B	-5	1	p > 0.05	Carboplatin	Mutation
TMEM154	-5	1	p > 0.05	Carboplatin	Mutation
TMEM155	-5	1	p > 0.05	Carboplatin	Mutation
TMEM161A	5	1	p > 0.05	Carboplatin	Mutation
TMEM161B	-5	0.49	p > 0.05	Carboplatin	Mutation
TMEM164	-5	1	p > 0.05	Carboplatin	Mutation
TMEM175	0	1	p > 0.05	Carboplatin	Mutation
TMEM176B	-5	1	p > 0.05	Carboplatin	Mutation
TMEM178B	5	1	p > 0.05	Carboplatin	Mutation
TMEM184A	5	1	p > 0.05	Carboplatin	Mutation
TMEM185B	5	1	p > 0.05	Carboplatin	Mutation
TMEM186	5	1	p > 0.05	Carboplatin	Mutation
TMEM189	-5	1	p > 0.05	Carboplatin	Mutation
TMEM189-UBE2V1	-5	1	p > 0.05	Carboplatin	Mutation
TMEM19	5	0.49	p > 0.05	Carboplatin	Mutation
TMEM196	5	1	p > 0.05	Carboplatin	Mutation
TMEM198	5	1	p > 0.05	Carboplatin	Mutation
TMEM2	1.041	1	p > 0.05	Carboplatin	Mutation
TMEM200B	0	1	p > 0.05	Carboplatin	Mutation
TMEM200C	5	0.49	p > 0.05	Carboplatin	Mutation
TMEM201	5	0.235	p > 0.05	Carboplatin	Mutation
TMEM202	-5	1	p > 0.05	Carboplatin	Mutation
TMEM204	5	1	p > 0.05	Carboplatin	Mutation
TMEM214	-1.041	1	p > 0.05	Carboplatin	Mutation
TMEM215	-5	1	p > 0.05	Carboplatin	Mutation
TMEM217	5	1	p > 0.05	Carboplatin	Mutation
TMEM218	-5	1	p > 0.05	Carboplatin	Mutation
TMEM223	0	1	p > 0.05	Carboplatin	Mutation
TMEM225	-5	1	p > 0.05	Carboplatin	Mutation
TMEM229A	-5	1	p > 0.05	Carboplatin	Mutation
TMEM230	-1.679	0.609	p > 0.05	Carboplatin	Mutation
TMEM231	5	1	p > 0.05	Carboplatin	Mutation
TMEM236	5	1	p > 0.05	Carboplatin	Mutation
TMEM241	1.041	1	p > 0.05	Carboplatin	Mutation
TMEM243	-5	1	p > 0.05	Carboplatin	Mutation
TMEM244	-5	1	p > 0.05	Carboplatin	Mutation
TMEM246	5	1	p > 0.05	Carboplatin	Mutation
TMEM247	-0.636	1	p > 0.05	Carboplatin	Mutation
TMEM248	5	1	p > 0.05	Carboplatin	Mutation
TMEM249	-5	1	p > 0.05	Carboplatin	Mutation
TMEM257	5	1	p > 0.05	Carboplatin	Mutation
TMEM258	5	1	p > 0.05	Carboplatin	Mutation
TMEM259	-5	1	p > 0.05	Carboplatin	Mutation
TMEM26	-1.041	1	p > 0.05	Carboplatin	Mutation
TMEM30A	-5	1	p > 0.05	Carboplatin	Mutation
TMEM31	-5	1	p > 0.05	Carboplatin	Mutation
TMEM37	5	0.49	p > 0.05	Carboplatin	Mutation
TMEM39B	-5	1	p > 0.05	Carboplatin	Mutation
TMEM44	5	1	p > 0.05	Carboplatin	Mutation
TMEM5	-5	1	p > 0.05	Carboplatin	Mutation
TMEM52	5	1	p > 0.05	Carboplatin	Mutation
TMEM53	5	1	p > 0.05	Carboplatin	Mutation
TMEM60	5	1	p > 0.05	Carboplatin	Mutation
TMEM63A	2.153	0.349	p > 0.05	Carboplatin	Mutation
TMEM63B	-5	1	p > 0.05	Carboplatin	Mutation
TMEM63C	5	1	p > 0.05	Carboplatin	Mutation
TMEM67	-0.636	1	p > 0.05	Carboplatin	Mutation
TMEM71	-1.041	1	p > 0.05	Carboplatin	Mutation
TMEM74	5	1	p > 0.05	Carboplatin	Mutation
TMEM74B	5	1	p > 0.05	Carboplatin	Mutation
TMEM79	-1.041	1	p > 0.05	Carboplatin	Mutation
TMEM82	5	1	p > 0.05	Carboplatin	Mutation
TMEM86A	0	1	p > 0.05	Carboplatin	Mutation
TMEM87A	5	1	p > 0.05	Carboplatin	Mutation
TMEM87B	5	1	p > 0.05	Carboplatin	Mutation
TMEM8A	5	1	p > 0.05	Carboplatin	Mutation
TMEM9	-5	1	p > 0.05	Carboplatin	Mutation
TMEM92	0	1	p > 0.05	Carboplatin	Mutation
TMEM94	-5	0.49	p > 0.05	Carboplatin	Mutation
TMIGD2	0	1	p > 0.05	Carboplatin	Mutation
TMIGD3	0	1	p > 0.05	Carboplatin	Mutation
TMOD3	5	1	p > 0.05	Carboplatin	Mutation
TMOD4	-5	1	p > 0.05	Carboplatin	Mutation
TMPRSS11A	-5	0.49	p > 0.05	Carboplatin	Mutation
TMPRSS11D	-5	1	p > 0.05	Carboplatin	Mutation
TMPRSS11E	5	0.49	p > 0.05	Carboplatin	Mutation
TMPRSS11F	1.679	0.609	p > 0.05	Carboplatin	Mutation
TMPRSS13	-5	1	p > 0.05	Carboplatin	Mutation
TMPRSS15	5	1	p > 0.05	Carboplatin	Mutation
TMPRSS2	1.041	1	p > 0.05	Carboplatin	Mutation
TMPRSS4	5	1	p > 0.05	Carboplatin	Mutation
TMPRSS6	1.679	0.609	p > 0.05	Carboplatin	Mutation
TMPRSS7	-5	0.49	p > 0.05	Carboplatin	Mutation
TMPRSS9	-5	1	p > 0.05	Carboplatin	Mutation
TMSB10	5	1	p > 0.05	Carboplatin	Mutation
TMTC2	-5	1	p > 0.05	Carboplatin	Mutation
TMTC3	5	1	p > 0.05	Carboplatin	Mutation
TMTC4	5	1	p > 0.05	Carboplatin	Mutation
TMX1	-5	1	p > 0.05	Carboplatin	Mutation
TMX4	-5	1	p > 0.05	Carboplatin	Mutation
TNC	-2.153	0.349	p > 0.05	Carboplatin	Mutation
TNF	5	1	p > 0.05	Carboplatin	Mutation
TNFAIP2	5	0.49	p > 0.05	Carboplatin	Mutation
TNFAIP3	5	1	p > 0.05	Carboplatin	Mutation
TNFAIP6	5	1	p > 0.05	Carboplatin	Mutation
TNFAIP8	5	1	p > 0.05	Carboplatin	Mutation
TNFAIP8L1	5	1	p > 0.05	Carboplatin	Mutation
TNFAIP8L2	-5	1	p > 0.05	Carboplatin	Mutation
TNFAIP8L2-SCNM1	5	1	p > 0.05	Carboplatin	Mutation
TNFRSF10A	-5	1	p > 0.05	Carboplatin	Mutation
TNFRSF10C	5	1	p > 0.05	Carboplatin	Mutation
TNFRSF13B	-5	1	p > 0.05	Carboplatin	Mutation
TNFRSF14	-5	1	p > 0.05	Carboplatin	Mutation
TNFRSF17	5	1	p > 0.05	Carboplatin	Mutation
TNFRSF18	5	1	p > 0.05	Carboplatin	Mutation
TNFRSF4	0	1	p > 0.05	Carboplatin	Mutation
TNFRSF9	5	1	p > 0.05	Carboplatin	Mutation
TNFSF10	5	1	p > 0.05	Carboplatin	Mutation
TNFSF12	-5	1	p > 0.05	Carboplatin	Mutation
TNFSF12-TNFSF13	-5	1	p > 0.05	Carboplatin	Mutation
TNIK	0	1	p > 0.05	Carboplatin	Mutation
TNIP1	-5	1	p > 0.05	Carboplatin	Mutation
TNIP3	0	1	p > 0.05	Carboplatin	Mutation
TNK2	0	1	p > 0.05	Carboplatin	Mutation
TNKS	-5	1	p > 0.05	Carboplatin	Mutation
TNKS1BP1	5	0.235	p > 0.05	Carboplatin	Mutation
TNKS2	5	0.49	p > 0.05	Carboplatin	Mutation
TNN	-1.041	1	p > 0.05	Carboplatin	Mutation
TNNC1	5	1	p > 0.05	Carboplatin	Mutation
TNNI2	-5	1	p > 0.05	Carboplatin	Mutation
TNNI3K	0	1	p > 0.05	Carboplatin	Mutation
TNR	1.188	0.463	p > 0.05	Carboplatin	Mutation
TNRC18	0	1	p > 0.05	Carboplatin	Mutation
TNRC6A	0	1	p > 0.05	Carboplatin	Mutation
TNRC6B	5	1	p > 0.05	Carboplatin	Mutation
TNRC6C	-5	1	p > 0.05	Carboplatin	Mutation
TNS1	1.041	1	p > 0.05	Carboplatin	Mutation
TNS2	5	1	p > 0.05	Carboplatin	Mutation
TNS3	-5	0.235	p > 0.05	Carboplatin	Mutation
TNS4	5	1	p > 0.05	Carboplatin	Mutation
TNXB	0	1	p > 0.05	Carboplatin	Mutation
TOB1	5	1	p > 0.05	Carboplatin	Mutation
TOE1	5	0.49	p > 0.05	Carboplatin	Mutation
TOGARAM1	0	1	p > 0.05	Carboplatin	Mutation
TOGARAM2	-5	0.49	p > 0.05	Carboplatin	Mutation
TOLLIP	-5	1	p > 0.05	Carboplatin	Mutation
TOMM34	-5	1	p > 0.05	Carboplatin	Mutation
TOMM40	-5	1	p > 0.05	Carboplatin	Mutation
TOMM40L	-5	1	p > 0.05	Carboplatin	Mutation
TOMM70	-5	1	p > 0.05	Carboplatin	Mutation
TONSL	0.636	1	p > 0.05	Carboplatin	Mutation
TOP1	0	1	p > 0.05	Carboplatin	Mutation
TOP1MT	-1.041	1	p > 0.05	Carboplatin	Mutation
TOP3A	0	1	p > 0.05	Carboplatin	Mutation
TOPAZ1	-5	1	p > 0.05	Carboplatin	Mutation
TOPBP1	-5	1	p > 0.05	Carboplatin	Mutation
TOPORS	5	1	p > 0.05	Carboplatin	Mutation
TOR1AIP2	5	1	p > 0.05	Carboplatin	Mutation
TOR2A	0	1	p > 0.05	Carboplatin	Mutation
TOR3A	5	1	p > 0.05	Carboplatin	Mutation
TOR4A	5	1	p > 0.05	Carboplatin	Mutation
TOX	5	1	p > 0.05	Carboplatin	Mutation
TOX3	-5	1	p > 0.05	Carboplatin	Mutation
TP53	-5	0.022	Enriched in carbo responsive PDXs	Carboplatin	Mutation
TP53BP1	5	0.49	p > 0.05	Carboplatin	Mutation
TP53BP2	1.041	1	p > 0.05	Carboplatin	Mutation
TP53I13	1.041	1	p > 0.05	Carboplatin	Mutation
TP53I3	-5	1	p > 0.05	Carboplatin	Mutation
TP53INP1	-5	1	p > 0.05	Carboplatin	Mutation
TP53RK	5	1	p > 0.05	Carboplatin	Mutation
TP53TG5	5	1	p > 0.05	Carboplatin	Mutation
TP63	1.041	1	p > 0.05	Carboplatin	Mutation
TP73	5	1	p > 0.05	Carboplatin	Mutation
TPBG	0	1	p > 0.05	Carboplatin	Mutation
TPCN1	1.041	1	p > 0.05	Carboplatin	Mutation
TPCN2	5	1	p > 0.05	Carboplatin	Mutation
TPGS1	-5	1	p > 0.05	Carboplatin	Mutation
TPH2	5	1	p > 0.05	Carboplatin	Mutation
TPM2	5	1	p > 0.05	Carboplatin	Mutation
TPO	1.109	0.667	p > 0.05	Carboplatin	Mutation
TPP1	-5	1	p > 0.05	Carboplatin	Mutation
TPP2	-5	1	p > 0.05	Carboplatin	Mutation
TPR	0	1	p > 0.05	Carboplatin	Mutation
TPRG1L	5	0.49	p > 0.05	Carboplatin	Mutation
TPRN	-1.041	1	p > 0.05	Carboplatin	Mutation
TPSAB1	5	1	p > 0.05	Carboplatin	Mutation
TPTEP2-CSNK1E	5	1	p > 0.05	Carboplatin	Mutation
TRABD	5	1	p > 0.05	Carboplatin	Mutation
TRADD	5	1	p > 0.05	Carboplatin	Mutation
TRAF3	-5	1	p > 0.05	Carboplatin	Mutation
TRAF3IP1	5	1	p > 0.05	Carboplatin	Mutation
TRAF3IP3	-5	1	p > 0.05	Carboplatin	Mutation
TRAF4	-5	1	p > 0.05	Carboplatin	Mutation
TRAF6	5	1	p > 0.05	Carboplatin	Mutation
TRAK2	0	1	p > 0.05	Carboplatin	Mutation
TRAM2	-5	0.235	p > 0.05	Carboplatin	Mutation
TRANK1	0	1	p > 0.05	Carboplatin	Mutation
TRAP1	-5	0.49	p > 0.05	Carboplatin	Mutation
TRAPPC10	5	0.49	p > 0.05	Carboplatin	Mutation
TRAPPC11	-5	1	p > 0.05	Carboplatin	Mutation
TRAPPC12	5	1	p > 0.05	Carboplatin	Mutation
TRAPPC4	5	1	p > 0.05	Carboplatin	Mutation
TRAPPC8	-5	0.49	p > 0.05	Carboplatin	Mutation
TRAPPC9	0	1	p > 0.05	Carboplatin	Mutation
TRDMT1	5	1	p > 0.05	Carboplatin	Mutation
TRDN	5	1	p > 0.05	Carboplatin	Mutation
TREH	5	1	p > 0.05	Carboplatin	Mutation
TREML4	-5	1	p > 0.05	Carboplatin	Mutation
TRERF1	-5	1	p > 0.05	Carboplatin	Mutation
TRHDE	5	1	p > 0.05	Carboplatin	Mutation
TRIB2	-5	1	p > 0.05	Carboplatin	Mutation
TRIL	5	1	p > 0.05	Carboplatin	Mutation
TRIM10	0	1	p > 0.05	Carboplatin	Mutation
TRIM11	0.636	1	p > 0.05	Carboplatin	Mutation
TRIM13	5	1	p > 0.05	Carboplatin	Mutation
TRIM14	5	1	p > 0.05	Carboplatin	Mutation
TRIM15	5	1	p > 0.05	Carboplatin	Mutation
TRIM17	1.041	1	p > 0.05	Carboplatin	Mutation
TRIM2	-5	1	p > 0.05	Carboplatin	Mutation
TRIM22	5	0.49	p > 0.05	Carboplatin	Mutation
TRIM23	0	1	p > 0.05	Carboplatin	Mutation
TRIM24	5	1	p > 0.05	Carboplatin	Mutation
TRIM27	-1.041	1	p > 0.05	Carboplatin	Mutation
TRIM28	-5	1	p > 0.05	Carboplatin	Mutation
TRIM29	0	1	p > 0.05	Carboplatin	Mutation
TRIM3	0	1	p > 0.05	Carboplatin	Mutation
TRIM32	5	1	p > 0.05	Carboplatin	Mutation
TRIM33	0	1	p > 0.05	Carboplatin	Mutation
TRIM35	-5	1	p > 0.05	Carboplatin	Mutation
TRIM37	-5	1	p > 0.05	Carboplatin	Mutation
TRIM38	5	0.49	p > 0.05	Carboplatin	Mutation
TRIM39	5	1	p > 0.05	Carboplatin	Mutation
TRIM39-RPP21	5	1	p > 0.05	Carboplatin	Mutation
TRIM41	5	1	p > 0.05	Carboplatin	Mutation
TRIM42	5	1	p > 0.05	Carboplatin	Mutation
TRIM45	-5	1	p > 0.05	Carboplatin	Mutation
TRIM46	-5	1	p > 0.05	Carboplatin	Mutation
TRIM47	-5	1	p > 0.05	Carboplatin	Mutation
TRIM51	1.041	1	p > 0.05	Carboplatin	Mutation
TRIM52	-5	1	p > 0.05	Carboplatin	Mutation
TRIM55	-5	1	p > 0.05	Carboplatin	Mutation
TRIM56	-5	0.49	p > 0.05	Carboplatin	Mutation
TRIM59	0	1	p > 0.05	Carboplatin	Mutation
TRIM6	5	1	p > 0.05	Carboplatin	Mutation
TRIM6-TRIM34	5	1	p > 0.05	Carboplatin	Mutation
TRIM62	5	1	p > 0.05	Carboplatin	Mutation
TRIM64B	0	1	p > 0.05	Carboplatin	Mutation
TRIM65	-5	1	p > 0.05	Carboplatin	Mutation
TRIM67	-5	1	p > 0.05	Carboplatin	Mutation
TRIM7	-5	1	p > 0.05	Carboplatin	Mutation
TRIM72	5	1	p > 0.05	Carboplatin	Mutation
TRIM9	5	1	p > 0.05	Carboplatin	Mutation
TRIO	0	1	p > 0.05	Carboplatin	Mutation
TRIOBP	-1.825	0.247	p > 0.05	Carboplatin	Mutation
TRIP11	5	0.49	p > 0.05	Carboplatin	Mutation
TRIP6	5	1	p > 0.05	Carboplatin	Mutation
TRIT1	-5	0.49	p > 0.05	Carboplatin	Mutation
TRMO	-1.041	1	p > 0.05	Carboplatin	Mutation
TRMT1	5	1	p > 0.05	Carboplatin	Mutation
TRMT10C	5	1	p > 0.05	Carboplatin	Mutation
TRMT44	-5	1	p > 0.05	Carboplatin	Mutation
TRMT5	-5	1	p > 0.05	Carboplatin	Mutation
TRMT61A	5	1	p > 0.05	Carboplatin	Mutation
TRMT61B	-5	1	p > 0.05	Carboplatin	Mutation
TRMU	5	1	p > 0.05	Carboplatin	Mutation
TRO	-1.041	1	p > 0.05	Carboplatin	Mutation
TROAP	-1.041	1	p > 0.05	Carboplatin	Mutation
TRPA1	0	1	p > 0.05	Carboplatin	Mutation
TRPC1	5	1	p > 0.05	Carboplatin	Mutation
TRPC3	5	1	p > 0.05	Carboplatin	Mutation
TRPC6	1.041	1	p > 0.05	Carboplatin	Mutation
TRPM1	5	0.49	p > 0.05	Carboplatin	Mutation
TRPM2	-0.473	1	p > 0.05	Carboplatin	Mutation
TRPM3	0	1	p > 0.05	Carboplatin	Mutation
TRPM4	0.636	1	p > 0.05	Carboplatin	Mutation
TRPM5	1.041	1	p > 0.05	Carboplatin	Mutation
TRPM6	-1.041	1	p > 0.05	Carboplatin	Mutation
TRPM8	0	1	p > 0.05	Carboplatin	Mutation
TRPS1	-1.679	0.609	p > 0.05	Carboplatin	Mutation
TRPT1	-5	1	p > 0.05	Carboplatin	Mutation
TRPV1	-5	1	p > 0.05	Carboplatin	Mutation
TRPV2	-5	1	p > 0.05	Carboplatin	Mutation
TRPV4	-5	1	p > 0.05	Carboplatin	Mutation
TRRAP	-0.636	1	p > 0.05	Carboplatin	Mutation
TRUB1	5	0.49	p > 0.05	Carboplatin	Mutation
TSC1	5	1	p > 0.05	Carboplatin	Mutation
TSC2	-5	1	p > 0.05	Carboplatin	Mutation
TSEN15	0	1	p > 0.05	Carboplatin	Mutation
TSGA10	5	0.49	p > 0.05	Carboplatin	Mutation
TSGA10IP	-5	1	p > 0.05	Carboplatin	Mutation
TSGA13	5	1	p > 0.05	Carboplatin	Mutation
TSHB	5	1	p > 0.05	Carboplatin	Mutation
TSHR	5	1	p > 0.05	Carboplatin	Mutation
TSHZ1	0	1	p > 0.05	Carboplatin	Mutation
TSHZ2	0.636	1	p > 0.05	Carboplatin	Mutation
TSHZ3	-0.636	1	p > 0.05	Carboplatin	Mutation
TSKU	-5	0.49	p > 0.05	Carboplatin	Mutation
TSNAXIP1	5	1	p > 0.05	Carboplatin	Mutation
TSPAN1	-5	1	p > 0.05	Carboplatin	Mutation
TSPAN10	0	1	p > 0.05	Carboplatin	Mutation
TSPAN15	-5	1	p > 0.05	Carboplatin	Mutation
TSPAN16	-5	1	p > 0.05	Carboplatin	Mutation
TSPAN17	5	1	p > 0.05	Carboplatin	Mutation
TSPAN33	0	1	p > 0.05	Carboplatin	Mutation
TSPAN4	-5	0.49	p > 0.05	Carboplatin	Mutation
TSPAN6	-5	1	p > 0.05	Carboplatin	Mutation
TSPEAR	5	1	p > 0.05	Carboplatin	Mutation
TSPO	-5	1	p > 0.05	Carboplatin	Mutation
TSPOAP1	-1.188	0.463	p > 0.05	Carboplatin	Mutation
TSPYL1	5	1	p > 0.05	Carboplatin	Mutation
TSPYL2	5	1	p > 0.05	Carboplatin	Mutation
TSPYL4	-5	1	p > 0.05	Carboplatin	Mutation
TSPYL5	-5	1	p > 0.05	Carboplatin	Mutation
TSR1	-5	0.49	p > 0.05	Carboplatin	Mutation
TSTD2	5	1	p > 0.05	Carboplatin	Mutation
TTBK1	-0.636	1	p > 0.05	Carboplatin	Mutation
TTBK2	-5	1	p > 0.05	Carboplatin	Mutation
TTC14	0	1	p > 0.05	Carboplatin	Mutation
TTC16	-5	1	p > 0.05	Carboplatin	Mutation
TTC17	-5	0.49	p > 0.05	Carboplatin	Mutation
TTC19	-5	0.49	p > 0.05	Carboplatin	Mutation
TTC21A	5	0.11	p > 0.05	Carboplatin	Mutation
TTC21B	-1.041	1	p > 0.05	Carboplatin	Mutation
TTC22	-5	1	p > 0.05	Carboplatin	Mutation
TTC23L	-5	1	p > 0.05	Carboplatin	Mutation
TTC24	5	1	p > 0.05	Carboplatin	Mutation
TTC26	-5	1	p > 0.05	Carboplatin	Mutation
TTC27	-5	1	p > 0.05	Carboplatin	Mutation
TTC28	1.041	1	p > 0.05	Carboplatin	Mutation
TTC3	-1.679	0.609	p > 0.05	Carboplatin	Mutation
TTC30A	5	1	p > 0.05	Carboplatin	Mutation
TTC30B	5	0.235	p > 0.05	Carboplatin	Mutation
TTC34	1.041	1	p > 0.05	Carboplatin	Mutation
TTC37	5	1	p > 0.05	Carboplatin	Mutation
TTC39A	5	1	p > 0.05	Carboplatin	Mutation
TTC6	-5	1	p > 0.05	Carboplatin	Mutation
TTC7A	-5	0.49	p > 0.05	Carboplatin	Mutation
TTC8	-5	1	p > 0.05	Carboplatin	Mutation
TTC9	-5	1	p > 0.05	Carboplatin	Mutation
TTF1	-5	0.49	p > 0.05	Carboplatin	Mutation
TTF2	0	1	p > 0.05	Carboplatin	Mutation
TTI1	1.041	1	p > 0.05	Carboplatin	Mutation
TTLL1	-5	1	p > 0.05	Carboplatin	Mutation
TTLL10	-5	0.11	p > 0.05	Carboplatin	Mutation
TTLL11	-5	0.49	p > 0.05	Carboplatin	Mutation
TTLL12	0	1	p > 0.05	Carboplatin	Mutation
TTLL2	5	0.49	p > 0.05	Carboplatin	Mutation
TTLL3	-5	1	p > 0.05	Carboplatin	Mutation
TTLL4	5	1	p > 0.05	Carboplatin	Mutation
TTLL5	-5	1	p > 0.05	Carboplatin	Mutation
TTLL6	5	1	p > 0.05	Carboplatin	Mutation
TTN	-0.454	0.778	p > 0.05	Carboplatin	Mutation
TTPA	-5	1	p > 0.05	Carboplatin	Mutation
TTR	-5	1	p > 0.05	Carboplatin	Mutation
TTYH1	5	1	p > 0.05	Carboplatin	Mutation
TTYH2	0	1	p > 0.05	Carboplatin	Mutation
TTYH3	5	0.49	p > 0.05	Carboplatin	Mutation
TUBA1C	-5	1	p > 0.05	Carboplatin	Mutation
TUBA4A	-5	1	p > 0.05	Carboplatin	Mutation
TUBA8	-5	1	p > 0.05	Carboplatin	Mutation
TUBAL3	5	1	p > 0.05	Carboplatin	Mutation
TUBB1	-5	0.49	p > 0.05	Carboplatin	Mutation
TUBB3	5	1	p > 0.05	Carboplatin	Mutation
TUBB4A	-5	1	p > 0.05	Carboplatin	Mutation
TUBB4B	-5	1	p > 0.05	Carboplatin	Mutation
TUBB8	0	1	p > 0.05	Carboplatin	Mutation
TUBD1	5	1	p > 0.05	Carboplatin	Mutation
TUBG1	-5	1	p > 0.05	Carboplatin	Mutation
TUBGCP2	5	1	p > 0.05	Carboplatin	Mutation
TUBGCP4	-5	1	p > 0.05	Carboplatin	Mutation
TUBGCP6	-1.494	0.417	p > 0.05	Carboplatin	Mutation
TUFM	0.636	1	p > 0.05	Carboplatin	Mutation
TUFT1	5	1	p > 0.05	Carboplatin	Mutation
TULP2	-5	1	p > 0.05	Carboplatin	Mutation
TULP4	5	1	p > 0.05	Carboplatin	Mutation
TUSC3	-5	1	p > 0.05	Carboplatin	Mutation
TUT1	-0.636	1	p > 0.05	Carboplatin	Mutation
TWSG1	5	1	p > 0.05	Carboplatin	Mutation
TXK	5	1	p > 0.05	Carboplatin	Mutation
TXLNG	-5	1	p > 0.05	Carboplatin	Mutation
TXNDC11	-1.041	1	p > 0.05	Carboplatin	Mutation
TXNDC16	5	1	p > 0.05	Carboplatin	Mutation
TXNDC2	1.041	1	p > 0.05	Carboplatin	Mutation
TXNDC5	5	1	p > 0.05	Carboplatin	Mutation
TXNRD3	-5	1	p > 0.05	Carboplatin	Mutation
TYK2	0	1	p > 0.05	Carboplatin	Mutation
TYMP	-5	1	p > 0.05	Carboplatin	Mutation
TYR	0	1	p > 0.05	Carboplatin	Mutation
TYRO3	5	1	p > 0.05	Carboplatin	Mutation
TYRP1	5	1	p > 0.05	Carboplatin	Mutation
TYSND1	1.679	0.609	p > 0.05	Carboplatin	Mutation
TYW1	0.857	0.702	p > 0.05	Carboplatin	Mutation
TYW1B	1.494	0.417	p > 0.05	Carboplatin	Mutation
U2AF1L4	-5	1	p > 0.05	Carboplatin	Mutation
U2SURP	-5	1	p > 0.05	Carboplatin	Mutation
UACA	0	1	p > 0.05	Carboplatin	Mutation
UAP1L1	5	1	p > 0.05	Carboplatin	Mutation
UBA2	0	1	p > 0.05	Carboplatin	Mutation
UBA3	5	1	p > 0.05	Carboplatin	Mutation
UBA5	5	1	p > 0.05	Carboplatin	Mutation
UBA6	-5	1	p > 0.05	Carboplatin	Mutation
UBA7	0	1	p > 0.05	Carboplatin	Mutation
UBAP1	5	0.49	p > 0.05	Carboplatin	Mutation
UBAP1L	5	1	p > 0.05	Carboplatin	Mutation
UBAP2L	-5	1	p > 0.05	Carboplatin	Mutation
UBASH3A	5	1	p > 0.05	Carboplatin	Mutation
UBASH3B	-5	1	p > 0.05	Carboplatin	Mutation
UBC	-5	1	p > 0.05	Carboplatin	Mutation
UBE2C	-5	1	p > 0.05	Carboplatin	Mutation
UBE2M	-5	1	p > 0.05	Carboplatin	Mutation
UBE2O	0	1	p > 0.05	Carboplatin	Mutation
UBE2Q2	-5	1	p > 0.05	Carboplatin	Mutation
UBE2U	-5	1	p > 0.05	Carboplatin	Mutation
UBE3B	-5	1	p > 0.05	Carboplatin	Mutation
UBE3C	-5	1	p > 0.05	Carboplatin	Mutation
UBE4B	-5	0.49	p > 0.05	Carboplatin	Mutation
UBN1	1.041	1	p > 0.05	Carboplatin	Mutation
UBN2	0	1	p > 0.05	Carboplatin	Mutation
UBOX5	-5	1	p > 0.05	Carboplatin	Mutation
UBQLN1	-5	1	p > 0.05	Carboplatin	Mutation
UBQLN3	-5	1	p > 0.05	Carboplatin	Mutation
UBQLN4	-5	0.49	p > 0.05	Carboplatin	Mutation
UBR1	5	1	p > 0.05	Carboplatin	Mutation
UBR2	0	1	p > 0.05	Carboplatin	Mutation
UBR3	-5	1	p > 0.05	Carboplatin	Mutation
UBR4	0	1	p > 0.05	Carboplatin	Mutation
UBR5	-1.188	0.463	p > 0.05	Carboplatin	Mutation
UBTD1	1.041	1	p > 0.05	Carboplatin	Mutation
UBTF	-5	1	p > 0.05	Carboplatin	Mutation
UBTFL1	1.041	1	p > 0.05	Carboplatin	Mutation
UBXN1	-5	1	p > 0.05	Carboplatin	Mutation
UBXN10	-5	0.49	p > 0.05	Carboplatin	Mutation
UBXN11	-5	1	p > 0.05	Carboplatin	Mutation
UBXN2A	-5	1	p > 0.05	Carboplatin	Mutation
UBXN8	5	1	p > 0.05	Carboplatin	Mutation
UCK1	5	1	p > 0.05	Carboplatin	Mutation
UCK2	5	1	p > 0.05	Carboplatin	Mutation
UCKL1	5	1	p > 0.05	Carboplatin	Mutation
UCMA	-5	1	p > 0.05	Carboplatin	Mutation
UCN3	-5	1	p > 0.05	Carboplatin	Mutation
UCP3	-5	1	p > 0.05	Carboplatin	Mutation
UFC1	-5	1	p > 0.05	Carboplatin	Mutation
UFSP2	5	1	p > 0.05	Carboplatin	Mutation
UGGT1	5	0.235	p > 0.05	Carboplatin	Mutation
UGGT2	-1.041	1	p > 0.05	Carboplatin	Mutation
UGT1A1	-5	1	p > 0.05	Carboplatin	Mutation
UGT1A3	-5	1	p > 0.05	Carboplatin	Mutation
UGT1A8	-5	1	p > 0.05	Carboplatin	Mutation
UGT1A9	5	0.49	p > 0.05	Carboplatin	Mutation
UGT2A3	5	0.49	p > 0.05	Carboplatin	Mutation
UGT2B10	-1.109	0.667	p > 0.05	Carboplatin	Mutation
UGT2B11	0	1	p > 0.05	Carboplatin	Mutation
UGT2B15	-5	0.49	p > 0.05	Carboplatin	Mutation
UGT2B28	-5	1	p > 0.05	Carboplatin	Mutation
UGT2B4	1.041	1	p > 0.05	Carboplatin	Mutation
UGT2B7	-5	1	p > 0.05	Carboplatin	Mutation
UGT3A1	5	1	p > 0.05	Carboplatin	Mutation
UGT3A2	0	1	p > 0.05	Carboplatin	Mutation
UHRF1	-5	1	p > 0.05	Carboplatin	Mutation
UHRF1BP1	0	1	p > 0.05	Carboplatin	Mutation
UHRF1BP1L	-5	1	p > 0.05	Carboplatin	Mutation
UHRF2	5	0.49	p > 0.05	Carboplatin	Mutation
UIMC1	1.679	0.609	p > 0.05	Carboplatin	Mutation
ULK1	5	1	p > 0.05	Carboplatin	Mutation
ULK2	-5	1	p > 0.05	Carboplatin	Mutation
ULK4	-5	0.49	p > 0.05	Carboplatin	Mutation
UMOD	1.041	1	p > 0.05	Carboplatin	Mutation
UMODL1	-1.041	1	p > 0.05	Carboplatin	Mutation
UNC119B	-5	1	p > 0.05	Carboplatin	Mutation
UNC13A	0	1	p > 0.05	Carboplatin	Mutation
UNC13B	5	1	p > 0.05	Carboplatin	Mutation
UNC13C	-5	1	p > 0.05	Carboplatin	Mutation
UNC45A	5	0.49	p > 0.05	Carboplatin	Mutation
UNC45B	5	1	p > 0.05	Carboplatin	Mutation
UNC5A	-5	1	p > 0.05	Carboplatin	Mutation
UNC5B	5	0.235	p > 0.05	Carboplatin	Mutation
UNC5D	5	1	p > 0.05	Carboplatin	Mutation
UNC79	-2.153	0.349	p > 0.05	Carboplatin	Mutation
UNC80	-2.153	0.349	p > 0.05	Carboplatin	Mutation
UNKL	5	1	p > 0.05	Carboplatin	Mutation
UPF1	5	1	p > 0.05	Carboplatin	Mutation
UPF2	5	1	p > 0.05	Carboplatin	Mutation
UPF3A	1.041	1	p > 0.05	Carboplatin	Mutation
UPK3A	5	0.235	p > 0.05	Carboplatin	Mutation
UPP1	5	1	p > 0.05	Carboplatin	Mutation
UQCC1	-5	1	p > 0.05	Carboplatin	Mutation
UQCRC1	-5	1	p > 0.05	Carboplatin	Mutation
UQCRC2	5	1	p > 0.05	Carboplatin	Mutation
URB1	0	1	p > 0.05	Carboplatin	Mutation
URB2	5	0.49	p > 0.05	Carboplatin	Mutation
URGCP	5	0.49	p > 0.05	Carboplatin	Mutation
URI1	0.636	1	p > 0.05	Carboplatin	Mutation
UROC1	-5	0.49	p > 0.05	Carboplatin	Mutation
USB1	-5	1	p > 0.05	Carboplatin	Mutation
USF2	5	1	p > 0.05	Carboplatin	Mutation
USF3	-0.454	0.778	p > 0.05	Carboplatin	Mutation
USH1C	0.636	1	p > 0.05	Carboplatin	Mutation
USH1G	5	1	p > 0.05	Carboplatin	Mutation
USH2A	3.165	0.049	Enriched in carbo resistant PDXs	Carboplatin	Mutation
USHBP1	-5	1	p > 0.05	Carboplatin	Mutation
USO1	-5	1	p > 0.05	Carboplatin	Mutation
USP1	-5	1	p > 0.05	Carboplatin	Mutation
USP10	5	1	p > 0.05	Carboplatin	Mutation
USP11	5	1	p > 0.05	Carboplatin	Mutation
USP13	-1.041	1	p > 0.05	Carboplatin	Mutation
USP15	-5	1	p > 0.05	Carboplatin	Mutation
USP17L1	0	1	p > 0.05	Carboplatin	Mutation
USP17L20	-5	0.49	p > 0.05	Carboplatin	Mutation
USP17L22	-5	0.49	p > 0.05	Carboplatin	Mutation
USP18	5	1	p > 0.05	Carboplatin	Mutation
USP20	-5	1	p > 0.05	Carboplatin	Mutation
USP21	5	1	p > 0.05	Carboplatin	Mutation
USP22	-5	1	p > 0.05	Carboplatin	Mutation
USP24	-1.041	1	p > 0.05	Carboplatin	Mutation
USP26	5	1	p > 0.05	Carboplatin	Mutation
USP27X	0	1	p > 0.05	Carboplatin	Mutation
USP28	0	1	p > 0.05	Carboplatin	Mutation
USP29	0	1	p > 0.05	Carboplatin	Mutation
USP30	5	1	p > 0.05	Carboplatin	Mutation
USP31	-5	1	p > 0.05	Carboplatin	Mutation
USP34	0	1	p > 0.05	Carboplatin	Mutation
USP35	-1.041	1	p > 0.05	Carboplatin	Mutation
USP36	0	1	p > 0.05	Carboplatin	Mutation
USP37	0	1	p > 0.05	Carboplatin	Mutation
USP38	-5	1	p > 0.05	Carboplatin	Mutation
USP4	0	1	p > 0.05	Carboplatin	Mutation
USP40	1.041	1	p > 0.05	Carboplatin	Mutation
USP43	-5	1	p > 0.05	Carboplatin	Mutation
USP44	-5	1	p > 0.05	Carboplatin	Mutation
USP49	0	1	p > 0.05	Carboplatin	Mutation
USP50	-5	1	p > 0.05	Carboplatin	Mutation
USP53	-1.041	1	p > 0.05	Carboplatin	Mutation
USP54	1.041	1	p > 0.05	Carboplatin	Mutation
USP6NL	-5	1	p > 0.05	Carboplatin	Mutation
UTP11	-5	0.49	p > 0.05	Carboplatin	Mutation
UTP14C	0	1	p > 0.05	Carboplatin	Mutation
UTP20	1.041	1	p > 0.05	Carboplatin	Mutation
UTP3	-5	1	p > 0.05	Carboplatin	Mutation
UTP4	5	1	p > 0.05	Carboplatin	Mutation
UTRN	-5	1	p > 0.05	Carboplatin	Mutation
UVRAG	-5	1	p > 0.05	Carboplatin	Mutation
UVSSA	5	0.49	p > 0.05	Carboplatin	Mutation
VAMP5	-5	1	p > 0.05	Carboplatin	Mutation
VANGL1	-5	1	p > 0.05	Carboplatin	Mutation
VANGL2	0	1	p > 0.05	Carboplatin	Mutation
VAPA	5	1	p > 0.05	Carboplatin	Mutation
VAPB	5	1	p > 0.05	Carboplatin	Mutation
VARS	5	1	p > 0.05	Carboplatin	Mutation
VARS2	0	1	p > 0.05	Carboplatin	Mutation
VASH1	0	1	p > 0.05	Carboplatin	Mutation
VAT1L	-5	1	p > 0.05	Carboplatin	Mutation
VAV3	-1.041	1	p > 0.05	Carboplatin	Mutation
VAX2	5	1	p > 0.05	Carboplatin	Mutation
VCAM1	5	1	p > 0.05	Carboplatin	Mutation
VCAN	5	0.11	p > 0.05	Carboplatin	Mutation
VCL	-5	0.49	p > 0.05	Carboplatin	Mutation
VCP	-5	1	p > 0.05	Carboplatin	Mutation
VCPIP1	5	0.49	p > 0.05	Carboplatin	Mutation
VDAC2	5	1	p > 0.05	Carboplatin	Mutation
VEGFC	-5	1	p > 0.05	Carboplatin	Mutation
VEPH1	-5	0.11	p > 0.05	Carboplatin	Mutation
VEZF1	0.384	1	p > 0.05	Carboplatin	Mutation
VEZT	0	1	p > 0.05	Carboplatin	Mutation
VGF	5	1	p > 0.05	Carboplatin	Mutation
VGLL3	5	1	p > 0.05	Carboplatin	Mutation
VHLL	5	1	p > 0.05	Carboplatin	Mutation
VIL1	-5	0.49	p > 0.05	Carboplatin	Mutation
VILL	-5	1	p > 0.05	Carboplatin	Mutation
VIM	5	1	p > 0.05	Carboplatin	Mutation
VIRMA	5	1	p > 0.05	Carboplatin	Mutation
VIT	-1.041	1	p > 0.05	Carboplatin	Mutation
VKORC1	5	1	p > 0.05	Carboplatin	Mutation
VLDLR	0.636	1	p > 0.05	Carboplatin	Mutation
VMP1	-5	1	p > 0.05	Carboplatin	Mutation
VN1R4	5	1	p > 0.05	Carboplatin	Mutation
VNN1	0	1	p > 0.05	Carboplatin	Mutation
VNN2	0	1	p > 0.05	Carboplatin	Mutation
VNN3	5	1	p > 0.05	Carboplatin	Mutation
VPS13A	-1.679	0.609	p > 0.05	Carboplatin	Mutation
VPS13B	0.715	0.725	p > 0.05	Carboplatin	Mutation
VPS13C	0	1	p > 0.05	Carboplatin	Mutation
VPS13D	-1.679	0.609	p > 0.05	Carboplatin	Mutation
VPS16	0	1	p > 0.05	Carboplatin	Mutation
VPS18	0	1	p > 0.05	Carboplatin	Mutation
VPS29	5	1	p > 0.05	Carboplatin	Mutation
VPS33B	-5	1	p > 0.05	Carboplatin	Mutation
VPS39	-5	1	p > 0.05	Carboplatin	Mutation
VPS41	5	1	p > 0.05	Carboplatin	Mutation
VPS45	1.041	1	p > 0.05	Carboplatin	Mutation
VPS4A	-5	1	p > 0.05	Carboplatin	Mutation
VPS50	0	1	p > 0.05	Carboplatin	Mutation
VPS51	5	0.49	p > 0.05	Carboplatin	Mutation
VPS54	-1.041	1	p > 0.05	Carboplatin	Mutation
VPS8	-5	0.49	p > 0.05	Carboplatin	Mutation
VPS9D1	5	1	p > 0.05	Carboplatin	Mutation
VRK2	5	1	p > 0.05	Carboplatin	Mutation
VRK3	-5	1	p > 0.05	Carboplatin	Mutation
VSIG10	0	1	p > 0.05	Carboplatin	Mutation
VSIG10L	-1.041	1	p > 0.05	Carboplatin	Mutation
VSIG2	5	0.235	p > 0.05	Carboplatin	Mutation
VSIG4	-5	0.49	p > 0.05	Carboplatin	Mutation
VSIG8	5	0.49	p > 0.05	Carboplatin	Mutation
VSTM2B	-5	1	p > 0.05	Carboplatin	Mutation
VSTM4	5	1	p > 0.05	Carboplatin	Mutation
VSX1	-5	1	p > 0.05	Carboplatin	Mutation
VSX2	-5	1	p > 0.05	Carboplatin	Mutation
VWA1	5	1	p > 0.05	Carboplatin	Mutation
VWA2	0	1	p > 0.05	Carboplatin	Mutation
VWA3A	-1.041	1	p > 0.05	Carboplatin	Mutation
VWA3B	1.041	1	p > 0.05	Carboplatin	Mutation
VWA5A	5	1	p > 0.05	Carboplatin	Mutation
VWA5B1	0	1	p > 0.05	Carboplatin	Mutation
VWA5B2	0	1	p > 0.05	Carboplatin	Mutation
VWA7	5	0.49	p > 0.05	Carboplatin	Mutation
VWA8	5	0.49	p > 0.05	Carboplatin	Mutation
VWDE	-5	0.49	p > 0.05	Carboplatin	Mutation
VWF	0	1	p > 0.05	Carboplatin	Mutation
WAPL	-5	1	p > 0.05	Carboplatin	Mutation
WARS	5	1	p > 0.05	Carboplatin	Mutation
WARS2	0	1	p > 0.05	Carboplatin	Mutation
WAS	-5	1	p > 0.05	Carboplatin	Mutation
WASF2	-5	1	p > 0.05	Carboplatin	Mutation
WASHC2C	-1.109	0.667	p > 0.05	Carboplatin	Mutation
WASHC4	2.153	0.349	p > 0.05	Carboplatin	Mutation
WASL	-5	1	p > 0.05	Carboplatin	Mutation
WBP1	5	1	p > 0.05	Carboplatin	Mutation
WBP11	5	1	p > 0.05	Carboplatin	Mutation
WBP1L	5	1	p > 0.05	Carboplatin	Mutation
WBP2NL	5	0.49	p > 0.05	Carboplatin	Mutation
WDCP	0	1	p > 0.05	Carboplatin	Mutation
WDFY1	0	1	p > 0.05	Carboplatin	Mutation
WDFY3	0	1	p > 0.05	Carboplatin	Mutation
WDFY4	1.679	0.609	p > 0.05	Carboplatin	Mutation
WDHD1	5	1	p > 0.05	Carboplatin	Mutation
WDPCP	1.041	1	p > 0.05	Carboplatin	Mutation
WDR1	5	1	p > 0.05	Carboplatin	Mutation
WDR11	5	1	p > 0.05	Carboplatin	Mutation
WDR12	5	1	p > 0.05	Carboplatin	Mutation
WDR13	5	1	p > 0.05	Carboplatin	Mutation
WDR19	0	1	p > 0.05	Carboplatin	Mutation
WDR20	0	1	p > 0.05	Carboplatin	Mutation
WDR24	0	1	p > 0.05	Carboplatin	Mutation
WDR3	0	1	p > 0.05	Carboplatin	Mutation
WDR33	5	1	p > 0.05	Carboplatin	Mutation
WDR34	5	1	p > 0.05	Carboplatin	Mutation
WDR35	5	1	p > 0.05	Carboplatin	Mutation
WDR36	-5	1	p > 0.05	Carboplatin	Mutation
WDR38	-5	1	p > 0.05	Carboplatin	Mutation
WDR4	-5	1	p > 0.05	Carboplatin	Mutation
WDR46	5	0.49	p > 0.05	Carboplatin	Mutation
WDR47	5	0.49	p > 0.05	Carboplatin	Mutation
WDR49	-5	0.49	p > 0.05	Carboplatin	Mutation
WDR53	-5	1	p > 0.05	Carboplatin	Mutation
WDR54	-5	1	p > 0.05	Carboplatin	Mutation
WDR59	5	1	p > 0.05	Carboplatin	Mutation
WDR6	-5	1	p > 0.05	Carboplatin	Mutation
WDR60	-5	1	p > 0.05	Carboplatin	Mutation
WDR61	-5	0.49	p > 0.05	Carboplatin	Mutation
WDR62	0	1	p > 0.05	Carboplatin	Mutation
WDR63	-5	1	p > 0.05	Carboplatin	Mutation
WDR64	-5	0.235	p > 0.05	Carboplatin	Mutation
WDR7	-1.041	1	p > 0.05	Carboplatin	Mutation
WDR72	5	1	p > 0.05	Carboplatin	Mutation
WDR74	-5	1	p > 0.05	Carboplatin	Mutation
WDR75	-5	0.49	p > 0.05	Carboplatin	Mutation
WDR76	-5	1	p > 0.05	Carboplatin	Mutation
WDR77	5	0.235	p > 0.05	Carboplatin	Mutation
WDR81	5	1	p > 0.05	Carboplatin	Mutation
WDR83	-5	1	p > 0.05	Carboplatin	Mutation
WDR87	1.109	0.667	p > 0.05	Carboplatin	Mutation
WDR89	5	1	p > 0.05	Carboplatin	Mutation
WDR90	1.109	0.667	p > 0.05	Carboplatin	Mutation
WDR91	-5	1	p > 0.05	Carboplatin	Mutation
WDR92	-5	1	p > 0.05	Carboplatin	Mutation
WDR97	0	1	p > 0.05	Carboplatin	Mutation
WDYHV1	0	1	p > 0.05	Carboplatin	Mutation
WFDC1	5	1	p > 0.05	Carboplatin	Mutation
WFDC11	-5	1	p > 0.05	Carboplatin	Mutation
WFDC9	-5	1	p > 0.05	Carboplatin	Mutation
WFS1	0	1	p > 0.05	Carboplatin	Mutation
WHAMM	-1.041	1	p > 0.05	Carboplatin	Mutation
WHRN	0	1	p > 0.05	Carboplatin	Mutation
WIPF1	5	0.49	p > 0.05	Carboplatin	Mutation
WIPI1	-5	1	p > 0.05	Carboplatin	Mutation
WIPI2	-5	1	p > 0.05	Carboplatin	Mutation
WISP1	1.041	1	p > 0.05	Carboplatin	Mutation
WISP2	5	1	p > 0.05	Carboplatin	Mutation
WIZ	0	1	p > 0.05	Carboplatin	Mutation
WNK1	1.188	0.463	p > 0.05	Carboplatin	Mutation
WNK2	1.109	0.667	p > 0.05	Carboplatin	Mutation
WNK3	-5	0.235	p > 0.05	Carboplatin	Mutation
WNK4	1.482	0.289	p > 0.05	Carboplatin	Mutation
WNT1	-5	1	p > 0.05	Carboplatin	Mutation
WNT10A	-5	1	p > 0.05	Carboplatin	Mutation
WNT11	-5	1	p > 0.05	Carboplatin	Mutation
WNT2B	0	1	p > 0.05	Carboplatin	Mutation
WNT5A	5	1	p > 0.05	Carboplatin	Mutation
WNT6	-5	1	p > 0.05	Carboplatin	Mutation
WNT7A	5	1	p > 0.05	Carboplatin	Mutation
WNT8A	5	1	p > 0.05	Carboplatin	Mutation
WNT8B	-5	1	p > 0.05	Carboplatin	Mutation
WNT9A	1.679	0.609	p > 0.05	Carboplatin	Mutation
WNT9B	-5	1	p > 0.05	Carboplatin	Mutation
WRAP53	5	1	p > 0.05	Carboplatin	Mutation
WRN	-5	0.49	p > 0.05	Carboplatin	Mutation
WSB1	-5	0.49	p > 0.05	Carboplatin	Mutation
WSCD2	1.041	1	p > 0.05	Carboplatin	Mutation
WT1	-5	1	p > 0.05	Carboplatin	Mutation
WTAP	5	0.49	p > 0.05	Carboplatin	Mutation
WWC1	-5	1	p > 0.05	Carboplatin	Mutation
WWC2	-1.041	1	p > 0.05	Carboplatin	Mutation
WWC3	0	1	p > 0.05	Carboplatin	Mutation
WWOX	0	1	p > 0.05	Carboplatin	Mutation
WWP1	0	1	p > 0.05	Carboplatin	Mutation
WWTR1	5	1	p > 0.05	Carboplatin	Mutation
XAB2	5	1	p > 0.05	Carboplatin	Mutation
XDH	0.636	1	p > 0.05	Carboplatin	Mutation
XIRP1	5	1	p > 0.05	Carboplatin	Mutation
XIRP2	0	1	p > 0.05	Carboplatin	Mutation
XKR4	5	1	p > 0.05	Carboplatin	Mutation
XKR9	-5	1	p > 0.05	Carboplatin	Mutation
XPC	0	1	p > 0.05	Carboplatin	Mutation
XPO4	5	0.49	p > 0.05	Carboplatin	Mutation
XPO7	5	1	p > 0.05	Carboplatin	Mutation
XPOT	0	1	p > 0.05	Carboplatin	Mutation
XPR1	-5	1	p > 0.05	Carboplatin	Mutation
XRCC2	5	1	p > 0.05	Carboplatin	Mutation
XRCC3	5	0.49	p > 0.05	Carboplatin	Mutation
XRN1	-5	1	p > 0.05	Carboplatin	Mutation
XRN2	-5	1	p > 0.05	Carboplatin	Mutation
XRRA1	5	0.49	p > 0.05	Carboplatin	Mutation
XXYLT1	5	1	p > 0.05	Carboplatin	Mutation
XYLT1	0	1	p > 0.05	Carboplatin	Mutation
XYLT2	1.041	1	p > 0.05	Carboplatin	Mutation
YBX3	-5	0.235	p > 0.05	Carboplatin	Mutation
YEATS2	5	1	p > 0.05	Carboplatin	Mutation
YIPF1	5	1	p > 0.05	Carboplatin	Mutation
YIPF2	-1.041	1	p > 0.05	Carboplatin	Mutation
YLPM1	5	0.49	p > 0.05	Carboplatin	Mutation
YOD1	5	1	p > 0.05	Carboplatin	Mutation
YRDC	-5	1	p > 0.05	Carboplatin	Mutation
YTHDC1	-5	1	p > 0.05	Carboplatin	Mutation
YTHDC2	5	1	p > 0.05	Carboplatin	Mutation
YY1	5	1	p > 0.05	Carboplatin	Mutation
YY1AP1	1.041	1	p > 0.05	Carboplatin	Mutation
ZACN	5	1	p > 0.05	Carboplatin	Mutation
ZAN	-1.494	0.417	p > 0.05	Carboplatin	Mutation
ZAP70	5	1	p > 0.05	Carboplatin	Mutation
ZAR1L	-5	1	p > 0.05	Carboplatin	Mutation
ZBBX	-5	1	p > 0.05	Carboplatin	Mutation
ZBED2	5	1	p > 0.05	Carboplatin	Mutation
ZBED4	1.041	1	p > 0.05	Carboplatin	Mutation
ZBP1	5	0.49	p > 0.05	Carboplatin	Mutation
ZBTB10	-5	0.49	p > 0.05	Carboplatin	Mutation
ZBTB11	5	1	p > 0.05	Carboplatin	Mutation
ZBTB14	-5	0.49	p > 0.05	Carboplatin	Mutation
ZBTB16	5	1	p > 0.05	Carboplatin	Mutation
ZBTB18	-5	1	p > 0.05	Carboplatin	Mutation
ZBTB2	-5	1	p > 0.05	Carboplatin	Mutation
ZBTB20	0	1	p > 0.05	Carboplatin	Mutation
ZBTB21	0	1	p > 0.05	Carboplatin	Mutation
ZBTB22	-5	1	p > 0.05	Carboplatin	Mutation
ZBTB25	5	1	p > 0.05	Carboplatin	Mutation
ZBTB33	1.679	0.609	p > 0.05	Carboplatin	Mutation
ZBTB37	5	1	p > 0.05	Carboplatin	Mutation
ZBTB39	-5	1	p > 0.05	Carboplatin	Mutation
ZBTB4	0	1	p > 0.05	Carboplatin	Mutation
ZBTB41	-5	1	p > 0.05	Carboplatin	Mutation
ZBTB42	5	1	p > 0.05	Carboplatin	Mutation
ZBTB44	5	1	p > 0.05	Carboplatin	Mutation
ZBTB45	0	1	p > 0.05	Carboplatin	Mutation
ZBTB46	-5	1	p > 0.05	Carboplatin	Mutation
ZBTB47	-5	1	p > 0.05	Carboplatin	Mutation
ZBTB49	-5	1	p > 0.05	Carboplatin	Mutation
ZBTB7A	5	1	p > 0.05	Carboplatin	Mutation
ZBTB7B	5	1	p > 0.05	Carboplatin	Mutation
ZC2HC1A	5	1	p > 0.05	Carboplatin	Mutation
ZC2HC1C	5	1	p > 0.05	Carboplatin	Mutation
ZC3H12A	5	1	p > 0.05	Carboplatin	Mutation
ZC3H12B	-5	1	p > 0.05	Carboplatin	Mutation
ZC3H12C	5	0.11	p > 0.05	Carboplatin	Mutation
ZC3H13	1.041	1	p > 0.05	Carboplatin	Mutation
ZC3H14	5	0.49	p > 0.05	Carboplatin	Mutation
ZC3H15	5	1	p > 0.05	Carboplatin	Mutation
ZC3H3	5	1	p > 0.05	Carboplatin	Mutation
ZC3H4	-5	1	p > 0.05	Carboplatin	Mutation
ZC3H6	5	0.49	p > 0.05	Carboplatin	Mutation
ZC3H7A	-5	1	p > 0.05	Carboplatin	Mutation
ZC3H7B	-5	1	p > 0.05	Carboplatin	Mutation
ZC3HC1	5	1	p > 0.05	Carboplatin	Mutation
ZCCHC11	0	1	p > 0.05	Carboplatin	Mutation
ZCCHC12	-5	1	p > 0.05	Carboplatin	Mutation
ZCCHC14	-1.041	1	p > 0.05	Carboplatin	Mutation
ZCCHC3	1.041	1	p > 0.05	Carboplatin	Mutation
ZCCHC4	5	1	p > 0.05	Carboplatin	Mutation
ZCCHC6	0	1	p > 0.05	Carboplatin	Mutation
ZCCHC8	-5	1	p > 0.05	Carboplatin	Mutation
ZDBF2	-5	1	p > 0.05	Carboplatin	Mutation
ZDHHC11	-5	1	p > 0.05	Carboplatin	Mutation
ZDHHC12	-5	1	p > 0.05	Carboplatin	Mutation
ZDHHC13	-5	1	p > 0.05	Carboplatin	Mutation
ZDHHC15	5	1	p > 0.05	Carboplatin	Mutation
ZDHHC17	0	1	p > 0.05	Carboplatin	Mutation
ZDHHC18	5	1	p > 0.05	Carboplatin	Mutation
ZDHHC19	-5	1	p > 0.05	Carboplatin	Mutation
ZDHHC23	5	1	p > 0.05	Carboplatin	Mutation
ZDHHC24	-5	1	p > 0.05	Carboplatin	Mutation
ZDHHC4	-5	0.49	p > 0.05	Carboplatin	Mutation
ZDHHC5	5	1	p > 0.05	Carboplatin	Mutation
ZDHHC6	-5	1	p > 0.05	Carboplatin	Mutation
ZFAND1	5	1	p > 0.05	Carboplatin	Mutation
ZFAND3	5	0.235	p > 0.05	Carboplatin	Mutation
ZFAND4	5	1	p > 0.05	Carboplatin	Mutation
ZFAT	5	0.49	p > 0.05	Carboplatin	Mutation
ZFC3H1	5	1	p > 0.05	Carboplatin	Mutation
ZFHX2	-0.636	1	p > 0.05	Carboplatin	Mutation
ZFHX3	0.27	1	p > 0.05	Carboplatin	Mutation
ZFHX4	2.153	0.349	p > 0.05	Carboplatin	Mutation
ZFP1	5	1	p > 0.05	Carboplatin	Mutation
ZFP14	-5	1	p > 0.05	Carboplatin	Mutation
ZFP2	5	0.49	p > 0.05	Carboplatin	Mutation
ZFP30	5	1	p > 0.05	Carboplatin	Mutation
ZFP36L1	-5	1	p > 0.05	Carboplatin	Mutation
ZFP36L2	-5	1	p > 0.05	Carboplatin	Mutation
ZFP62	-5	1	p > 0.05	Carboplatin	Mutation
ZFP64	5	1	p > 0.05	Carboplatin	Mutation
ZFP69	5	1	p > 0.05	Carboplatin	Mutation
ZFP69B	5	1	p > 0.05	Carboplatin	Mutation
ZFP90	-5	1	p > 0.05	Carboplatin	Mutation
ZFP91	-5	1	p > 0.05	Carboplatin	Mutation
ZFPM2	-5	0.11	p > 0.05	Carboplatin	Mutation
ZFR	-5	1	p > 0.05	Carboplatin	Mutation
ZFR2	0	1	p > 0.05	Carboplatin	Mutation
ZFX	-5	1	p > 0.05	Carboplatin	Mutation
ZFYVE16	5	1	p > 0.05	Carboplatin	Mutation
ZFYVE19	5	0.49	p > 0.05	Carboplatin	Mutation
ZFYVE26	1.041	1	p > 0.05	Carboplatin	Mutation
ZFYVE28	5	1	p > 0.05	Carboplatin	Mutation
ZG16B	5	1	p > 0.05	Carboplatin	Mutation
ZGPAT	-5	1	p > 0.05	Carboplatin	Mutation
ZGRF1	-5	1	p > 0.05	Carboplatin	Mutation
ZHX1	1.041	1	p > 0.05	Carboplatin	Mutation
ZHX2	0	1	p > 0.05	Carboplatin	Mutation
ZHX3	-5	1	p > 0.05	Carboplatin	Mutation
ZIC1	5	0.11	p > 0.05	Carboplatin	Mutation
ZIC2	-5	0.49	p > 0.05	Carboplatin	Mutation
ZIC5	5	1	p > 0.05	Carboplatin	Mutation
ZIK1	5	0.49	p > 0.05	Carboplatin	Mutation
ZIM3	0	1	p > 0.05	Carboplatin	Mutation
ZKSCAN1	5	1	p > 0.05	Carboplatin	Mutation
ZKSCAN3	5	1	p > 0.05	Carboplatin	Mutation
ZKSCAN5	5	0.235	p > 0.05	Carboplatin	Mutation
ZKSCAN7	1.041	1	p > 0.05	Carboplatin	Mutation
ZKSCAN8	5	1	p > 0.05	Carboplatin	Mutation
ZMAT3	-5	1	p > 0.05	Carboplatin	Mutation
ZMYM2	0	1	p > 0.05	Carboplatin	Mutation
ZMYM3	5	1	p > 0.05	Carboplatin	Mutation
ZMYM4	0	1	p > 0.05	Carboplatin	Mutation
ZMYM6	1.679	0.609	p > 0.05	Carboplatin	Mutation
ZMYND12	-1.041	1	p > 0.05	Carboplatin	Mutation
ZMYND15	-5	1	p > 0.05	Carboplatin	Mutation
ZMYND19	5	1	p > 0.05	Carboplatin	Mutation
ZMYND8	-5	1	p > 0.05	Carboplatin	Mutation
ZNF10	0	1	p > 0.05	Carboplatin	Mutation
ZNF100	5	1	p > 0.05	Carboplatin	Mutation
ZNF106	5	1	p > 0.05	Carboplatin	Mutation
ZNF107	0	1	p > 0.05	Carboplatin	Mutation
ZNF117	5	1	p > 0.05	Carboplatin	Mutation
ZNF124	5	1	p > 0.05	Carboplatin	Mutation
ZNF131	-5	1	p > 0.05	Carboplatin	Mutation
ZNF132	-5	1	p > 0.05	Carboplatin	Mutation
ZNF136	-5	1	p > 0.05	Carboplatin	Mutation
ZNF14	5	1	p > 0.05	Carboplatin	Mutation
ZNF142	5	1	p > 0.05	Carboplatin	Mutation
ZNF148	5	0.49	p > 0.05	Carboplatin	Mutation
ZNF154	5	1	p > 0.05	Carboplatin	Mutation
ZNF16	5	0.49	p > 0.05	Carboplatin	Mutation
ZNF165	5	1	p > 0.05	Carboplatin	Mutation
ZNF17	-5	1	p > 0.05	Carboplatin	Mutation
ZNF175	0	1	p > 0.05	Carboplatin	Mutation
ZNF177	-1.041	1	p > 0.05	Carboplatin	Mutation
ZNF180	-5	1	p > 0.05	Carboplatin	Mutation
ZNF182	5	0.49	p > 0.05	Carboplatin	Mutation
ZNF185	5	1	p > 0.05	Carboplatin	Mutation
ZNF2	5	1	p > 0.05	Carboplatin	Mutation
ZNF20	-5	1	p > 0.05	Carboplatin	Mutation
ZNF208	5	1	p > 0.05	Carboplatin	Mutation
ZNF211	-5	1	p > 0.05	Carboplatin	Mutation
ZNF214	1.679	0.609	p > 0.05	Carboplatin	Mutation
ZNF215	5	1	p > 0.05	Carboplatin	Mutation
ZNF217	5	1	p > 0.05	Carboplatin	Mutation
ZNF221	5	1	p > 0.05	Carboplatin	Mutation
ZNF222	5	1	p > 0.05	Carboplatin	Mutation
ZNF223	0	1	p > 0.05	Carboplatin	Mutation
ZNF229	5	1	p > 0.05	Carboplatin	Mutation
ZNF234	-5	0.49	p > 0.05	Carboplatin	Mutation
ZNF236	-5	1	p > 0.05	Carboplatin	Mutation
ZNF24	5	1	p > 0.05	Carboplatin	Mutation
ZNF250	0	1	p > 0.05	Carboplatin	Mutation
ZNF251	5	1	p > 0.05	Carboplatin	Mutation
ZNF257	-5	1	p > 0.05	Carboplatin	Mutation
ZNF26	-5	1	p > 0.05	Carboplatin	Mutation
ZNF264	0	1	p > 0.05	Carboplatin	Mutation
ZNF266	5	1	p > 0.05	Carboplatin	Mutation
ZNF267	5	1	p > 0.05	Carboplatin	Mutation
ZNF273	-5	1	p > 0.05	Carboplatin	Mutation
ZNF275	5	0.49	p > 0.05	Carboplatin	Mutation
ZNF276	5	1	p > 0.05	Carboplatin	Mutation
ZNF28	0	1	p > 0.05	Carboplatin	Mutation
ZNF280A	5	1	p > 0.05	Carboplatin	Mutation
ZNF280B	-5	1	p > 0.05	Carboplatin	Mutation
ZNF281	5	0.49	p > 0.05	Carboplatin	Mutation
ZNF282	-5	1	p > 0.05	Carboplatin	Mutation
ZNF284	5	1	p > 0.05	Carboplatin	Mutation
ZNF285	5	1	p > 0.05	Carboplatin	Mutation
ZNF292	-1.041	1	p > 0.05	Carboplatin	Mutation
ZNF296	5	1	p > 0.05	Carboplatin	Mutation
ZNF30	-5	1	p > 0.05	Carboplatin	Mutation
ZNF311	5	0.49	p > 0.05	Carboplatin	Mutation
ZNF317	5	0.235	p > 0.05	Carboplatin	Mutation
ZNF318	1.041	1	p > 0.05	Carboplatin	Mutation
ZNF326	-5	1	p > 0.05	Carboplatin	Mutation
ZNF331	-5	1	p > 0.05	Carboplatin	Mutation
ZNF333	5	0.49	p > 0.05	Carboplatin	Mutation
ZNF337	5	1	p > 0.05	Carboplatin	Mutation
ZNF33B	-5	1	p > 0.05	Carboplatin	Mutation
ZNF341	-1.679	0.609	p > 0.05	Carboplatin	Mutation
ZNF343	-5	1	p > 0.05	Carboplatin	Mutation
ZNF346	-5	1	p > 0.05	Carboplatin	Mutation
ZNF347	5	0.49	p > 0.05	Carboplatin	Mutation
ZNF350	5	1	p > 0.05	Carboplatin	Mutation
ZNF354A	-5	0.49	p > 0.05	Carboplatin	Mutation
ZNF354B	-5	1	p > 0.05	Carboplatin	Mutation
ZNF365	5	1	p > 0.05	Carboplatin	Mutation
ZNF366	5	0.49	p > 0.05	Carboplatin	Mutation
ZNF37A	5	1	p > 0.05	Carboplatin	Mutation
ZNF382	1.041	1	p > 0.05	Carboplatin	Mutation
ZNF383	5	1	p > 0.05	Carboplatin	Mutation
ZNF384	0	1	p > 0.05	Carboplatin	Mutation
ZNF385A	-5	1	p > 0.05	Carboplatin	Mutation
ZNF385B	5	1	p > 0.05	Carboplatin	Mutation
ZNF397	5	1	p > 0.05	Carboplatin	Mutation
ZNF404	-5	1	p > 0.05	Carboplatin	Mutation
ZNF407	-1.041	1	p > 0.05	Carboplatin	Mutation
ZNF408	-5	1	p > 0.05	Carboplatin	Mutation
ZNF416	0	1	p > 0.05	Carboplatin	Mutation
ZNF417	5	1	p > 0.05	Carboplatin	Mutation
ZNF418	-5	1	p > 0.05	Carboplatin	Mutation
ZNF419	0.492	0.769	p > 0.05	Carboplatin	Mutation
ZNF423	-5	0.49	p > 0.05	Carboplatin	Mutation
ZNF43	-5	1	p > 0.05	Carboplatin	Mutation
ZNF431	-5	1	p > 0.05	Carboplatin	Mutation
ZNF432	5	1	p > 0.05	Carboplatin	Mutation
ZNF438	-5	1	p > 0.05	Carboplatin	Mutation
ZNF44	1.041	1	p > 0.05	Carboplatin	Mutation
ZNF442	5	0.235	p > 0.05	Carboplatin	Mutation
ZNF443	-1.041	1	p > 0.05	Carboplatin	Mutation
ZNF445	5	1	p > 0.05	Carboplatin	Mutation
ZNF451	-5	1	p > 0.05	Carboplatin	Mutation
ZNF460	-5	1	p > 0.05	Carboplatin	Mutation
ZNF461	0	1	p > 0.05	Carboplatin	Mutation
ZNF462	2.153	0.349	p > 0.05	Carboplatin	Mutation
ZNF468	0	1	p > 0.05	Carboplatin	Mutation
ZNF469	0	1	p > 0.05	Carboplatin	Mutation
ZNF470	-1.041	1	p > 0.05	Carboplatin	Mutation
ZNF471	-5	0.05	p > 0.05	Carboplatin	Mutation
ZNF474	5	1	p > 0.05	Carboplatin	Mutation
ZNF479	5	1	p > 0.05	Carboplatin	Mutation
ZNF48	5	1	p > 0.05	Carboplatin	Mutation
ZNF484	5	1	p > 0.05	Carboplatin	Mutation
ZNF485	5	1	p > 0.05	Carboplatin	Mutation
ZNF490	-5	1	p > 0.05	Carboplatin	Mutation
ZNF491	-5	0.49	p > 0.05	Carboplatin	Mutation
ZNF492	0	1	p > 0.05	Carboplatin	Mutation
ZNF493	-5	1	p > 0.05	Carboplatin	Mutation
ZNF496	5	1	p > 0.05	Carboplatin	Mutation
ZNF502	-5	1	p > 0.05	Carboplatin	Mutation
ZNF506	0	1	p > 0.05	Carboplatin	Mutation
ZNF511	5	1	p > 0.05	Carboplatin	Mutation
ZNF512	-5	1	p > 0.05	Carboplatin	Mutation
ZNF512B	5	1	p > 0.05	Carboplatin	Mutation
ZNF514	-5	1	p > 0.05	Carboplatin	Mutation
ZNF516	0	1	p > 0.05	Carboplatin	Mutation
ZNF517	5	1	p > 0.05	Carboplatin	Mutation
ZNF518B	5	1	p > 0.05	Carboplatin	Mutation
ZNF519	-5	1	p > 0.05	Carboplatin	Mutation
ZNF521	-1.041	1	p > 0.05	Carboplatin	Mutation
ZNF524	-5	1	p > 0.05	Carboplatin	Mutation
ZNF526	-5	1	p > 0.05	Carboplatin	Mutation
ZNF528	2.153	0.349	p > 0.05	Carboplatin	Mutation
ZNF530	0	1	p > 0.05	Carboplatin	Mutation
ZNF532	5	1	p > 0.05	Carboplatin	Mutation
ZNF534	-1.041	1	p > 0.05	Carboplatin	Mutation
ZNF540	0	1	p > 0.05	Carboplatin	Mutation
ZNF541	-5	1	p > 0.05	Carboplatin	Mutation
ZNF544	5	1	p > 0.05	Carboplatin	Mutation
ZNF546	5	1	p > 0.05	Carboplatin	Mutation
ZNF548	-5	0.49	p > 0.05	Carboplatin	Mutation
ZNF550	5	1	p > 0.05	Carboplatin	Mutation
ZNF554	5	1	p > 0.05	Carboplatin	Mutation
ZNF555	5	1	p > 0.05	Carboplatin	Mutation
ZNF556	1.679	0.609	p > 0.05	Carboplatin	Mutation
ZNF558	-5	1	p > 0.05	Carboplatin	Mutation
ZNF559	5	0.49	p > 0.05	Carboplatin	Mutation
ZNF559-ZNF177	-1.041	1	p > 0.05	Carboplatin	Mutation
ZNF560	0	1	p > 0.05	Carboplatin	Mutation
ZNF562	-5	1	p > 0.05	Carboplatin	Mutation
ZNF567	5	1	p > 0.05	Carboplatin	Mutation
ZNF568	-5	1	p > 0.05	Carboplatin	Mutation
ZNF57	1.041	1	p > 0.05	Carboplatin	Mutation
ZNF570	5	1	p > 0.05	Carboplatin	Mutation
ZNF571	-5	0.49	p > 0.05	Carboplatin	Mutation
ZNF573	-5	1	p > 0.05	Carboplatin	Mutation
ZNF574	1.041	1	p > 0.05	Carboplatin	Mutation
ZNF578	1.679	0.609	p > 0.05	Carboplatin	Mutation
ZNF579	5	1	p > 0.05	Carboplatin	Mutation
ZNF585A	5	0.05	p > 0.05	Carboplatin	Mutation
ZNF585B	5	1	p > 0.05	Carboplatin	Mutation
ZNF586	-5	1	p > 0.05	Carboplatin	Mutation
ZNF589	5	1	p > 0.05	Carboplatin	Mutation
ZNF592	-5	1	p > 0.05	Carboplatin	Mutation
ZNF594	-5	1	p > 0.05	Carboplatin	Mutation
ZNF598	-5	1	p > 0.05	Carboplatin	Mutation
ZNF607	1.825	0.247	p > 0.05	Carboplatin	Mutation
ZNF614	0	1	p > 0.05	Carboplatin	Mutation
ZNF615	-5	1	p > 0.05	Carboplatin	Mutation
ZNF619	-5	1	p > 0.05	Carboplatin	Mutation
ZNF638	-5	1	p > 0.05	Carboplatin	Mutation
ZNF639	0	1	p > 0.05	Carboplatin	Mutation
ZNF641	-5	1	p > 0.05	Carboplatin	Mutation
ZNF644	-5	1	p > 0.05	Carboplatin	Mutation
ZNF648	0	1	p > 0.05	Carboplatin	Mutation
ZNF649	-5	0.49	p > 0.05	Carboplatin	Mutation
ZNF653	5	1	p > 0.05	Carboplatin	Mutation
ZNF655	1.679	0.609	p > 0.05	Carboplatin	Mutation
ZNF665	5	0.49	p > 0.05	Carboplatin	Mutation
ZNF667	-5	1	p > 0.05	Carboplatin	Mutation
ZNF670	5	1	p > 0.05	Carboplatin	Mutation
ZNF674	-5	1	p > 0.05	Carboplatin	Mutation
ZNF675	0	1	p > 0.05	Carboplatin	Mutation
ZNF676	-5	0.235	p > 0.05	Carboplatin	Mutation
ZNF677	-5	1	p > 0.05	Carboplatin	Mutation
ZNF687	0	1	p > 0.05	Carboplatin	Mutation
ZNF69	0	1	p > 0.05	Carboplatin	Mutation
ZNF691	5	1	p > 0.05	Carboplatin	Mutation
ZNF695	5	1	p > 0.05	Carboplatin	Mutation
ZNF696	-5	1	p > 0.05	Carboplatin	Mutation
ZNF697	-5	1	p > 0.05	Carboplatin	Mutation
ZNF699	-5	0.49	p > 0.05	Carboplatin	Mutation
ZNF70	-5	0.49	p > 0.05	Carboplatin	Mutation
ZNF700	5	1	p > 0.05	Carboplatin	Mutation
ZNF701	0	1	p > 0.05	Carboplatin	Mutation
ZNF704	5	0.49	p > 0.05	Carboplatin	Mutation
ZNF705E	-0.686	0.571	p > 0.05	Carboplatin	Mutation
ZNF705G	5	1	p > 0.05	Carboplatin	Mutation
ZNF707	5	1	p > 0.05	Carboplatin	Mutation
ZNF708	5	0.49	p > 0.05	Carboplatin	Mutation
ZNF709	0	1	p > 0.05	Carboplatin	Mutation
ZNF71	-1.188	0.463	p > 0.05	Carboplatin	Mutation
ZNF711	5	1	p > 0.05	Carboplatin	Mutation
ZNF717	-5	1	p > 0.05	Carboplatin	Mutation
ZNF721	-5	1	p > 0.05	Carboplatin	Mutation
ZNF726	0	1	p > 0.05	Carboplatin	Mutation
ZNF727	-5	1	p > 0.05	Carboplatin	Mutation
ZNF728	-5	1	p > 0.05	Carboplatin	Mutation
ZNF735	-5	1	p > 0.05	Carboplatin	Mutation
ZNF736	-5	1	p > 0.05	Carboplatin	Mutation
ZNF737	5	1	p > 0.05	Carboplatin	Mutation
ZNF749	-5	1	p > 0.05	Carboplatin	Mutation
ZNF76	0	1	p > 0.05	Carboplatin	Mutation
ZNF765	5	1	p > 0.05	Carboplatin	Mutation
ZNF768	5	0.49	p > 0.05	Carboplatin	Mutation
ZNF770	-5	1	p > 0.05	Carboplatin	Mutation
ZNF775	5	1	p > 0.05	Carboplatin	Mutation
ZNF776	5	1	p > 0.05	Carboplatin	Mutation
ZNF777	1.041	1	p > 0.05	Carboplatin	Mutation
ZNF780B	5	1	p > 0.05	Carboplatin	Mutation
ZNF782	5	1	p > 0.05	Carboplatin	Mutation
ZNF783	5	1	p > 0.05	Carboplatin	Mutation
ZNF786	5	1	p > 0.05	Carboplatin	Mutation
ZNF79	-5	1	p > 0.05	Carboplatin	Mutation
ZNF790	-5	1	p > 0.05	Carboplatin	Mutation
ZNF793	5	0.49	p > 0.05	Carboplatin	Mutation
ZNF804B	0	1	p > 0.05	Carboplatin	Mutation
ZNF813	-1.041	1	p > 0.05	Carboplatin	Mutation
ZNF814	0	1	p > 0.05	Carboplatin	Mutation
ZNF816	-5	1	p > 0.05	Carboplatin	Mutation
ZNF816-ZNF321P	-5	1	p > 0.05	Carboplatin	Mutation
ZNF829	-5	1	p > 0.05	Carboplatin	Mutation
ZNF83	-5	1	p > 0.05	Carboplatin	Mutation
ZNF830	5	1	p > 0.05	Carboplatin	Mutation
ZNF831	0	1	p > 0.05	Carboplatin	Mutation
ZNF835	-5	1	p > 0.05	Carboplatin	Mutation
ZNF839	5	0.49	p > 0.05	Carboplatin	Mutation
ZNF84	-5	1	p > 0.05	Carboplatin	Mutation
ZNF841	-5	0.49	p > 0.05	Carboplatin	Mutation
ZNF844	0	1	p > 0.05	Carboplatin	Mutation
ZNF85	-5	0.49	p > 0.05	Carboplatin	Mutation
ZNF850	5	1	p > 0.05	Carboplatin	Mutation
ZNF860	5	1	p > 0.05	Carboplatin	Mutation
ZNF862	0	1	p > 0.05	Carboplatin	Mutation
ZNF865	5	1	p > 0.05	Carboplatin	Mutation
ZNF878	-5	0.49	p > 0.05	Carboplatin	Mutation
ZNF880	1.041	1	p > 0.05	Carboplatin	Mutation
ZNF90	0	1	p > 0.05	Carboplatin	Mutation
ZNF91	5	1	p > 0.05	Carboplatin	Mutation
ZNF93	-5	1	p > 0.05	Carboplatin	Mutation
ZNF98	5	1	p > 0.05	Carboplatin	Mutation
ZNRF3	1.041	1	p > 0.05	Carboplatin	Mutation
ZNRF4	5	0.235	p > 0.05	Carboplatin	Mutation
ZP1	-1.041	1	p > 0.05	Carboplatin	Mutation
ZP2	5	1	p > 0.05	Carboplatin	Mutation
ZP3	0	1	p > 0.05	Carboplatin	Mutation
ZP4	-5	0.49	p > 0.05	Carboplatin	Mutation
ZRANB2	5	1	p > 0.05	Carboplatin	Mutation
ZRSR2	5	1	p > 0.05	Carboplatin	Mutation
ZSCAN1	-5	0.49	p > 0.05	Carboplatin	Mutation
ZSCAN10	5	0.49	p > 0.05	Carboplatin	Mutation
ZSCAN18	-5	1	p > 0.05	Carboplatin	Mutation
ZSCAN20	2.153	0.349	p > 0.05	Carboplatin	Mutation
ZSCAN29	5	1	p > 0.05	Carboplatin	Mutation
ZSCAN32	1.041	1	p > 0.05	Carboplatin	Mutation
ZSCAN5B	5	1	p > 0.05	Carboplatin	Mutation
ZSWIM2	5	1	p > 0.05	Carboplatin	Mutation
ZSWIM4	1.679	0.609	p > 0.05	Carboplatin	Mutation
ZSWIM5	-5	1	p > 0.05	Carboplatin	Mutation
ZSWIM6	-5	1	p > 0.05	Carboplatin	Mutation
ZSWIM8	0	1	p > 0.05	Carboplatin	Mutation
ZW10	-5	1	p > 0.05	Carboplatin	Mutation
ZWILCH	5	1	p > 0.05	Carboplatin	Mutation
ZWINT	5	0.49	p > 0.05	Carboplatin	Mutation
ZXDB	-5	0.49	p > 0.05	Carboplatin	Mutation
ZXDC	-5	1	p > 0.05	Carboplatin	Mutation
ZYG11A	5	1	p > 0.05	Carboplatin	Mutation
ZZEF1	1.041	1	p > 0.05	Carboplatin	Mutation

### Sheet: Table S3B
Gene	Log2OddsRatio	P.value	Significance	Treatment	Ome
OR4F16	0	1	p > 0.05	Carboplatin	Copy number
OR4F29	0	1	p > 0.05	Carboplatin	Copy number
SAMD11	0	1	p > 0.05	Carboplatin	Copy number
NOC2L	0	1	p > 0.05	Carboplatin	Copy number
KLHL17	0	1	p > 0.05	Carboplatin	Copy number
PLEKHN1	0	1	p > 0.05	Carboplatin	Copy number
PERM1	0	1	p > 0.05	Carboplatin	Copy number
HES4	0	1	p > 0.05	Carboplatin	Copy number
ISG15	0	1	p > 0.05	Carboplatin	Copy number
AGRN	0	1	p > 0.05	Carboplatin	Copy number
RNF223	0	1	p > 0.05	Carboplatin	Copy number
C1orf159	0	1	p > 0.05	Carboplatin	Copy number
TTLL10	0	1	p > 0.05	Carboplatin	Copy number
TNFRSF18	0	1	p > 0.05	Carboplatin	Copy number
SDF4	0	1	p > 0.05	Carboplatin	Copy number
B3GALT6	0	1	p > 0.05	Carboplatin	Copy number
C1QTNF12	0	1	p > 0.05	Carboplatin	Copy number
UBE2J2	0	1	p > 0.05	Carboplatin	Copy number
SCNN1D	0	1	p > 0.05	Carboplatin	Copy number
ACAP3	0	1	p > 0.05	Carboplatin	Copy number
PUSL1	0	1	p > 0.05	Carboplatin	Copy number
INTS11	0	1	p > 0.05	Carboplatin	Copy number
CPTP	0	1	p > 0.05	Carboplatin	Copy number
DVL1	0	1	p > 0.05	Carboplatin	Copy number
TAS1R3	0	1	p > 0.05	Carboplatin	Copy number
MXRA8	0	1	p > 0.05	Carboplatin	Copy number
AURKAIP1	0	1	p > 0.05	Carboplatin	Copy number
CCNL2	0	1	p > 0.05	Carboplatin	Copy number
MRPL20	0	1	p > 0.05	Carboplatin	Copy number
ANKRD65	0	1	p > 0.05	Carboplatin	Copy number
VWA1	0	1	p > 0.05	Carboplatin	Copy number
ATAD3C	0	1	p > 0.05	Carboplatin	Copy number
ATAD3B	0	1	p > 0.05	Carboplatin	Copy number
ATAD3A	0	1	p > 0.05	Carboplatin	Copy number
SSU72	0	1	p > 0.05	Carboplatin	Copy number
FNDC10	0	1	p > 0.05	Carboplatin	Copy number
MIB2	0	1	p > 0.05	Carboplatin	Copy number
CDK11B	0	1	p > 0.05	Carboplatin	Copy number
MMP23B	0	1	p > 0.05	Carboplatin	Copy number
SLC35E2B	0	1	p > 0.05	Carboplatin	Copy number
CDK11A	0	1	p > 0.05	Carboplatin	Copy number
NADK	0	1	p > 0.05	Carboplatin	Copy number
GNB1	0	1	p > 0.05	Carboplatin	Copy number
CALML6	0	1	p > 0.05	Carboplatin	Copy number
TMEM52	0	1	p > 0.05	Carboplatin	Copy number
CFAP74	0	1	p > 0.05	Carboplatin	Copy number
GABRD	0	1	p > 0.05	Carboplatin	Copy number
PRKCZ	1.041	1	p > 0.05	Carboplatin	Copy number
FAAP20	1.041	1	p > 0.05	Carboplatin	Copy number
SKI	1.041	1	p > 0.05	Carboplatin	Copy number
MORN1	0	1	p > 0.05	Carboplatin	Copy number
RER1	0	1	p > 0.05	Carboplatin	Copy number
PEX10	0	1	p > 0.05	Carboplatin	Copy number
PLCH2	0	1	p > 0.05	Carboplatin	Copy number
PANK4	0	1	p > 0.05	Carboplatin	Copy number
HES5	0	1	p > 0.05	Carboplatin	Copy number
TNFRSF14	0	1	p > 0.05	Carboplatin	Copy number
MMEL1	0	1	p > 0.05	Carboplatin	Copy number
TTC34	0	1	p > 0.05	Carboplatin	Copy number
PRDM16	0	1	p > 0.05	Carboplatin	Copy number
ARHGEF16	5	1	p > 0.05	Carboplatin	Copy number
MEGF6	5	1	p > 0.05	Carboplatin	Copy number
TPRG1L	5	1	p > 0.05	Carboplatin	Copy number
WRAP73	5	1	p > 0.05	Carboplatin	Copy number
TP73	5	1	p > 0.05	Carboplatin	Copy number
SMIM1	5	1	p > 0.05	Carboplatin	Copy number
LRRC47	5	1	p > 0.05	Carboplatin	Copy number
CEP104	5	1	p > 0.05	Carboplatin	Copy number
DFFB	5	1	p > 0.05	Carboplatin	Copy number
C1orf174	5	1	p > 0.05	Carboplatin	Copy number
NPHP4	5	1	p > 0.05	Carboplatin	Copy number
KCNAB2	5	1	p > 0.05	Carboplatin	Copy number
CHD5	5	1	p > 0.05	Carboplatin	Copy number
RPL22	5	1	p > 0.05	Carboplatin	Copy number
RNF207	5	1	p > 0.05	Carboplatin	Copy number
ICMT	5	1	p > 0.05	Carboplatin	Copy number
GPR153	5	1	p > 0.05	Carboplatin	Copy number
ACOT7	5	1	p > 0.05	Carboplatin	Copy number
HES2	5	1	p > 0.05	Carboplatin	Copy number
ESPN	5	1	p > 0.05	Carboplatin	Copy number
PLEKHG5	5	1	p > 0.05	Carboplatin	Copy number
TNFRSF25	5	1	p > 0.05	Carboplatin	Copy number
NOL9	5	1	p > 0.05	Carboplatin	Copy number
TAS1R1	5	1	p > 0.05	Carboplatin	Copy number
ZBTB48	5	1	p > 0.05	Carboplatin	Copy number
KLHL21	5	1	p > 0.05	Carboplatin	Copy number
PHF13	5	1	p > 0.05	Carboplatin	Copy number
THAP3	5	1	p > 0.05	Carboplatin	Copy number
DNAJC11	5	1	p > 0.05	Carboplatin	Copy number
CAMTA1	0	1	p > 0.05	Carboplatin	Copy number
VAMP3	0	1	p > 0.05	Carboplatin	Copy number
PER3	0	1	p > 0.05	Carboplatin	Copy number
TNFRSF9	0	1	p > 0.05	Carboplatin	Copy number
PARK7	0	1	p > 0.05	Carboplatin	Copy number
ERRFI1	0	1	p > 0.05	Carboplatin	Copy number
SLC45A1	0	1	p > 0.05	Carboplatin	Copy number
RERE	0	1	p > 0.05	Carboplatin	Copy number
ENO1	0	1	p > 0.05	Carboplatin	Copy number
CA6	0	1	p > 0.05	Carboplatin	Copy number
SLC2A5	-5	1	p > 0.05	Carboplatin	Copy number
GPR157	-5	1	p > 0.05	Carboplatin	Copy number
H6PD	-5	1	p > 0.05	Carboplatin	Copy number
SPSB1	-5	1	p > 0.05	Carboplatin	Copy number
SLC25A33	-5	1	p > 0.05	Carboplatin	Copy number
TMEM201	-5	1	p > 0.05	Carboplatin	Copy number
PIK3CD	-5	1	p > 0.05	Carboplatin	Copy number
CLSTN1	-5	1	p > 0.05	Carboplatin	Copy number
CTNNBIP1	-5	1	p > 0.05	Carboplatin	Copy number
LZIC	-5	1	p > 0.05	Carboplatin	Copy number
NMNAT1	-5	1	p > 0.05	Carboplatin	Copy number
RBP7	-5	1	p > 0.05	Carboplatin	Copy number
UBE4B	-5	1	p > 0.05	Carboplatin	Copy number
KIF1B	-5	1	p > 0.05	Carboplatin	Copy number
PGD	-5	1	p > 0.05	Carboplatin	Copy number
CENPS-CORT	-5	1	p > 0.05	Carboplatin	Copy number
CENPS	-5	1	p > 0.05	Carboplatin	Copy number
CORT	-5	1	p > 0.05	Carboplatin	Copy number
DFFA	-5	1	p > 0.05	Carboplatin	Copy number
PEX14	-5	1	p > 0.05	Carboplatin	Copy number
CASZ1	-5	1	p > 0.05	Carboplatin	Copy number
C1orf127	-5	1	p > 0.05	Carboplatin	Copy number
TARDBP	-5	1	p > 0.05	Carboplatin	Copy number
MASP2	-5	1	p > 0.05	Carboplatin	Copy number
EXOSC10	-5	1	p > 0.05	Carboplatin	Copy number
SRM	-5	1	p > 0.05	Carboplatin	Copy number
MTOR	-5	1	p > 0.05	Carboplatin	Copy number
ANGPTL7	-5	1	p > 0.05	Carboplatin	Copy number
UBIAD1	-5	1	p > 0.05	Carboplatin	Copy number
DISP3	-5	1	p > 0.05	Carboplatin	Copy number
FBXO2	-5	1	p > 0.05	Carboplatin	Copy number
FBXO44	-5	1	p > 0.05	Carboplatin	Copy number
FBXO6	-5	1	p > 0.05	Carboplatin	Copy number
MAD2L2	-5	1	p > 0.05	Carboplatin	Copy number
DRAXIN	-5	1	p > 0.05	Carboplatin	Copy number
AGTRAP	-5	1	p > 0.05	Carboplatin	Copy number
MTHFR	-5	1	p > 0.05	Carboplatin	Copy number
CLCN6	-5	1	p > 0.05	Carboplatin	Copy number
NPPA	-5	1	p > 0.05	Carboplatin	Copy number
KIAA2013	-5	1	p > 0.05	Carboplatin	Copy number
PLOD1	-5	1	p > 0.05	Carboplatin	Copy number
MFN2	-5	1	p > 0.05	Carboplatin	Copy number
MIIP	-5	1	p > 0.05	Carboplatin	Copy number
TNFRSF8	-5	1	p > 0.05	Carboplatin	Copy number
TNFRSF1B	-5	1	p > 0.05	Carboplatin	Copy number
VPS13D	-5	1	p > 0.05	Carboplatin	Copy number
DHRS3	-5	1	p > 0.05	Carboplatin	Copy number
PDPN	-5	1	p > 0.05	Carboplatin	Copy number
PRDM2	-5	1	p > 0.05	Carboplatin	Copy number
KAZN	-5	1	p > 0.05	Carboplatin	Copy number
TMEM51	-5	1	p > 0.05	Carboplatin	Copy number
FHAD1	-5	1	p > 0.05	Carboplatin	Copy number
EFHD2	-5	1	p > 0.05	Carboplatin	Copy number
CASP9	-5	1	p > 0.05	Carboplatin	Copy number
DNAJC16	-5	1	p > 0.05	Carboplatin	Copy number
AGMAT	-5	1	p > 0.05	Carboplatin	Copy number
DDI2	-5	1	p > 0.05	Carboplatin	Copy number
RSC1A1	-5	1	p > 0.05	Carboplatin	Copy number
PLEKHM2	-5	1	p > 0.05	Carboplatin	Copy number
SLC25A34	-5	1	p > 0.05	Carboplatin	Copy number
FBLIM1	-5	1	p > 0.05	Carboplatin	Copy number
UQCRHL	-5	1	p > 0.05	Carboplatin	Copy number
SPEN	-5	1	p > 0.05	Carboplatin	Copy number
ZBTB17	-5	1	p > 0.05	Carboplatin	Copy number
CLCNKA	-5	1	p > 0.05	Carboplatin	Copy number
HSPB7	-5	1	p > 0.05	Carboplatin	Copy number
CLCNKB	-5	1	p > 0.05	Carboplatin	Copy number
FAM131C	-5	1	p > 0.05	Carboplatin	Copy number
EPHA2	-5	1	p > 0.05	Carboplatin	Copy number
ARHGEF19	-5	1	p > 0.05	Carboplatin	Copy number
FBXO42	-5	1	p > 0.05	Carboplatin	Copy number
SZRD1	-5	1	p > 0.05	Carboplatin	Copy number
NECAP2	-5	1	p > 0.05	Carboplatin	Copy number
NBPF1	-5	1	p > 0.05	Carboplatin	Copy number
CROCC	-1.041	1	p > 0.05	Carboplatin	Copy number
MFAP2	-5	1	p > 0.05	Carboplatin	Copy number
ATP13A2	-5	1	p > 0.05	Carboplatin	Copy number
SDHB	-5	1	p > 0.05	Carboplatin	Copy number
PADI2	-5	1	p > 0.05	Carboplatin	Copy number
PADI1	-5	1	p > 0.05	Carboplatin	Copy number
PADI3	-5	1	p > 0.05	Carboplatin	Copy number
RCC2	-5	1	p > 0.05	Carboplatin	Copy number
ARHGEF10L	-5	1	p > 0.05	Carboplatin	Copy number
ACTL8	-5	1	p > 0.05	Carboplatin	Copy number
IGSF21	-5	1	p > 0.05	Carboplatin	Copy number
KLHDC7A	-5	1	p > 0.05	Carboplatin	Copy number
PAX7	-5	1	p > 0.05	Carboplatin	Copy number
ALDH4A1	-5	1	p > 0.05	Carboplatin	Copy number
IFFO2	-5	1	p > 0.05	Carboplatin	Copy number
UBR4	-5	1	p > 0.05	Carboplatin	Copy number
EMC1	-5	1	p > 0.05	Carboplatin	Copy number
MRTO4	-5	1	p > 0.05	Carboplatin	Copy number
AKR7A3	-5	1	p > 0.05	Carboplatin	Copy number
AKR7A2	-5	1	p > 0.05	Carboplatin	Copy number
CAPZB	-5	1	p > 0.05	Carboplatin	Copy number
NBL1	-5	1	p > 0.05	Carboplatin	Copy number
HTR6	-5	1	p > 0.05	Carboplatin	Copy number
TMCO4	-5	1	p > 0.05	Carboplatin	Copy number
OTUD3	-5	1	p > 0.05	Carboplatin	Copy number
PLA2G2A	-5	1	p > 0.05	Carboplatin	Copy number
UBXN10	-5	1	p > 0.05	Carboplatin	Copy number
CAMK2N1	-5	1	p > 0.05	Carboplatin	Copy number
MUL1	-5	1	p > 0.05	Carboplatin	Copy number
FAM43B	-5	1	p > 0.05	Carboplatin	Copy number
CDA	-5	1	p > 0.05	Carboplatin	Copy number
PINK1	-5	1	p > 0.05	Carboplatin	Copy number
DDOST	-5	1	p > 0.05	Carboplatin	Copy number
KIF17	-5	1	p > 0.05	Carboplatin	Copy number
SH2D5	-5	1	p > 0.05	Carboplatin	Copy number
HP1BP3	-5	1	p > 0.05	Carboplatin	Copy number
EIF4G3	-5	0.49	p > 0.05	Carboplatin	Copy number
ECE1	-5	1	p > 0.05	Carboplatin	Copy number
NBPF3	-5	1	p > 0.05	Carboplatin	Copy number
ALPL	-5	1	p > 0.05	Carboplatin	Copy number
RAP1GAP	-5	1	p > 0.05	Carboplatin	Copy number
USP48	-5	1	p > 0.05	Carboplatin	Copy number
LDLRAD2	-5	1	p > 0.05	Carboplatin	Copy number
HSPG2	-5	1	p > 0.05	Carboplatin	Copy number
CDC42	-5	1	p > 0.05	Carboplatin	Copy number
WNT4	-5	1	p > 0.05	Carboplatin	Copy number
ZBTB40	-5	1	p > 0.05	Carboplatin	Copy number
EPHA8	-5	1	p > 0.05	Carboplatin	Copy number
EPHB2	-5	1	p > 0.05	Carboplatin	Copy number
KDM1A	-5	1	p > 0.05	Carboplatin	Copy number
LUZP1	-5	1	p > 0.05	Carboplatin	Copy number
HTR1D	-5	1	p > 0.05	Carboplatin	Copy number
HNRNPR	-5	1	p > 0.05	Carboplatin	Copy number
ZNF436	-5	1	p > 0.05	Carboplatin	Copy number
TCEA3	-5	1	p > 0.05	Carboplatin	Copy number
ASAP3	-5	1	p > 0.05	Carboplatin	Copy number
E2F2	-5	1	p > 0.05	Carboplatin	Copy number
ID3	-5	1	p > 0.05	Carboplatin	Copy number
RPL11	-5	1	p > 0.05	Carboplatin	Copy number
ELOA	-5	1	p > 0.05	Carboplatin	Copy number
PITHD1	-5	1	p > 0.05	Carboplatin	Copy number
GALE	-5	1	p > 0.05	Carboplatin	Copy number
LYPLA2	-5	1	p > 0.05	Carboplatin	Copy number
HMGCL	-5	1	p > 0.05	Carboplatin	Copy number
FUCA1	-5	1	p > 0.05	Carboplatin	Copy number
PNRC2	-5	1	p > 0.05	Carboplatin	Copy number
SRSF10	-5	1	p > 0.05	Carboplatin	Copy number
MYOM3	-5	1	p > 0.05	Carboplatin	Copy number
IL22RA1	-5	1	p > 0.05	Carboplatin	Copy number
IFNLR1	-5	1	p > 0.05	Carboplatin	Copy number
GRHL3	-5	1	p > 0.05	Carboplatin	Copy number
STPG1	-5	1	p > 0.05	Carboplatin	Copy number
NIPAL3	-5	1	p > 0.05	Carboplatin	Copy number
RCAN3	-5	1	p > 0.05	Carboplatin	Copy number
NCMAP	-5	1	p > 0.05	Carboplatin	Copy number
SRRM1	-5	1	p > 0.05	Carboplatin	Copy number
CLIC4	-5	1	p > 0.05	Carboplatin	Copy number
RUNX3	-5	1	p > 0.05	Carboplatin	Copy number
SYF2	-5	1	p > 0.05	Carboplatin	Copy number
RSRP1	-5	1	p > 0.05	Carboplatin	Copy number
RHD	-5	1	p > 0.05	Carboplatin	Copy number
TMEM50A	-5	1	p > 0.05	Carboplatin	Copy number
RHCE	-5	1	p > 0.05	Carboplatin	Copy number
LDLRAP1	-5	1	p > 0.05	Carboplatin	Copy number
MAN1C1	-5	1	p > 0.05	Carboplatin	Copy number
SELENON	-5	1	p > 0.05	Carboplatin	Copy number
MTFR1L	-5	1	p > 0.05	Carboplatin	Copy number
AUNIP	-5	1	p > 0.05	Carboplatin	Copy number
PAQR7	-5	1	p > 0.05	Carboplatin	Copy number
STMN1	-5	1	p > 0.05	Carboplatin	Copy number
PAFAH2	-5	1	p > 0.05	Carboplatin	Copy number
EXTL1	-5	1	p > 0.05	Carboplatin	Copy number
SLC30A2	-5	1	p > 0.05	Carboplatin	Copy number
PDIK1L	-5	1	p > 0.05	Carboplatin	Copy number
FAM110D	-5	1	p > 0.05	Carboplatin	Copy number
ZNF593	-5	1	p > 0.05	Carboplatin	Copy number
CNKSR1	-5	1	p > 0.05	Carboplatin	Copy number
CEP85	-5	1	p > 0.05	Carboplatin	Copy number
SH3BGRL3	-5	1	p > 0.05	Carboplatin	Copy number
UBXN11	-5	1	p > 0.05	Carboplatin	Copy number
CRYBG2	-5	1	p > 0.05	Carboplatin	Copy number
LIN28A	-5	1	p > 0.05	Carboplatin	Copy number
DHDDS	-5	1	p > 0.05	Carboplatin	Copy number
HMGN2	-5	1	p > 0.05	Carboplatin	Copy number
RPS6KA1	-5	1	p > 0.05	Carboplatin	Copy number
ARID1A	-5	1	p > 0.05	Carboplatin	Copy number
PIGV	-5	1	p > 0.05	Carboplatin	Copy number
ZDHHC18	-5	1	p > 0.05	Carboplatin	Copy number
SFN	-5	1	p > 0.05	Carboplatin	Copy number
GPN2	-5	1	p > 0.05	Carboplatin	Copy number
GPATCH3	-5	1	p > 0.05	Carboplatin	Copy number
NUDC	-5	1	p > 0.05	Carboplatin	Copy number
KDF1	-5	1	p > 0.05	Carboplatin	Copy number
TRNP1	-5	1	p > 0.05	Carboplatin	Copy number
SLC9A1	-5	1	p > 0.05	Carboplatin	Copy number
WDTC1	-5	1	p > 0.05	Carboplatin	Copy number
TMEM222	-5	1	p > 0.05	Carboplatin	Copy number
SYTL1	-5	1	p > 0.05	Carboplatin	Copy number
MAP3K6	-5	1	p > 0.05	Carboplatin	Copy number
FCN3	-5	1	p > 0.05	Carboplatin	Copy number
CD164L2	-5	1	p > 0.05	Carboplatin	Copy number
GPR3	-5	1	p > 0.05	Carboplatin	Copy number
WASF2	-5	1	p > 0.05	Carboplatin	Copy number
AHDC1	-5	1	p > 0.05	Carboplatin	Copy number
FGR	-5	1	p > 0.05	Carboplatin	Copy number
IFI6	-5	1	p > 0.05	Carboplatin	Copy number
FAM76A	-5	1	p > 0.05	Carboplatin	Copy number
STX12	-5	1	p > 0.05	Carboplatin	Copy number
PPP1R8	-5	1	p > 0.05	Carboplatin	Copy number
THEMIS2	-5	1	p > 0.05	Carboplatin	Copy number
RPA2	-5	1	p > 0.05	Carboplatin	Copy number
SMPDL3B	-5	1	p > 0.05	Carboplatin	Copy number
XKR8	-5	1	p > 0.05	Carboplatin	Copy number
EYA3	-5	1	p > 0.05	Carboplatin	Copy number
PTAFR	-5	1	p > 0.05	Carboplatin	Copy number
DNAJC8	-5	1	p > 0.05	Carboplatin	Copy number
SESN2	-5	1	p > 0.05	Carboplatin	Copy number
MED18	-5	1	p > 0.05	Carboplatin	Copy number
PHACTR4	-5	1	p > 0.05	Carboplatin	Copy number
RCC1	-5	1	p > 0.05	Carboplatin	Copy number
TRNAU1AP	-5	1	p > 0.05	Carboplatin	Copy number
RAB42	-5	1	p > 0.05	Carboplatin	Copy number
TAF12	-5	1	p > 0.05	Carboplatin	Copy number
GMEB1	-5	1	p > 0.05	Carboplatin	Copy number
YTHDF2	-5	1	p > 0.05	Carboplatin	Copy number
OPRD1	-5	1	p > 0.05	Carboplatin	Copy number
EPB41	-5	1	p > 0.05	Carboplatin	Copy number
TMEM200B	-5	1	p > 0.05	Carboplatin	Copy number
SRSF4	-5	1	p > 0.05	Carboplatin	Copy number
MECR	-5	1	p > 0.05	Carboplatin	Copy number
PTPRU	-5	0.49	p > 0.05	Carboplatin	Copy number
MATN1	-5	0.49	p > 0.05	Carboplatin	Copy number
LAPTM5	-5	0.49	p > 0.05	Carboplatin	Copy number
SDC3	-5	0.49	p > 0.05	Carboplatin	Copy number
PUM1	-5	1	p > 0.05	Carboplatin	Copy number
NKAIN1	-5	1	p > 0.05	Carboplatin	Copy number
SNRNP40	-5	1	p > 0.05	Carboplatin	Copy number
ZCCHC17	-5	1	p > 0.05	Carboplatin	Copy number
FABP3	-5	1	p > 0.05	Carboplatin	Copy number
SERINC2	-5	1	p > 0.05	Carboplatin	Copy number
TINAGL1	-5	1	p > 0.05	Carboplatin	Copy number
PEF1	-5	1	p > 0.05	Carboplatin	Copy number
COL16A1	-5	1	p > 0.05	Carboplatin	Copy number
ADGRB2	-5	1	p > 0.05	Carboplatin	Copy number
SPOCD1	-5	1	p > 0.05	Carboplatin	Copy number
PTP4A2	-5	1	p > 0.05	Carboplatin	Copy number
KHDRBS1	-5	1	p > 0.05	Carboplatin	Copy number
TMEM39B	-5	1	p > 0.05	Carboplatin	Copy number
KPNA6	-5	1	p > 0.05	Carboplatin	Copy number
TXLNA	-5	1	p > 0.05	Carboplatin	Copy number
CCDC28B	-5	1	p > 0.05	Carboplatin	Copy number
DCDC2B	-5	1	p > 0.05	Carboplatin	Copy number
IQCC	-5	1	p > 0.05	Carboplatin	Copy number
EIF3I	-5	1	p > 0.05	Carboplatin	Copy number
TMEM234	-5	1	p > 0.05	Carboplatin	Copy number
FAM167B	-5	1	p > 0.05	Carboplatin	Copy number
LCK	-5	1	p > 0.05	Carboplatin	Copy number
HDAC1	-5	1	p > 0.05	Carboplatin	Copy number
MARCKSL1	-5	1	p > 0.05	Carboplatin	Copy number
BSDC1	-5	1	p > 0.05	Carboplatin	Copy number
FAM229A	-5	1	p > 0.05	Carboplatin	Copy number
TSSK3	-5	1	p > 0.05	Carboplatin	Copy number
ZBTB8B	-5	1	p > 0.05	Carboplatin	Copy number
ZBTB8A	-5	1	p > 0.05	Carboplatin	Copy number
ZBTB8OS	-5	1	p > 0.05	Carboplatin	Copy number
RBBP4	-5	1	p > 0.05	Carboplatin	Copy number
SYNC	-5	1	p > 0.05	Carboplatin	Copy number
KIAA1522	-5	1	p > 0.05	Carboplatin	Copy number
S100PBP	-5	1	p > 0.05	Carboplatin	Copy number
FNDC5	-5	1	p > 0.05	Carboplatin	Copy number
HPCA	-5	1	p > 0.05	Carboplatin	Copy number
TMEM54	-5	1	p > 0.05	Carboplatin	Copy number
RNF19B	-5	1	p > 0.05	Carboplatin	Copy number
AK2	-5	1	p > 0.05	Carboplatin	Copy number
AZIN2	-5	1	p > 0.05	Carboplatin	Copy number
TRIM62	-5	1	p > 0.05	Carboplatin	Copy number
ZNF362	-5	1	p > 0.05	Carboplatin	Copy number
A3GALT2	-5	1	p > 0.05	Carboplatin	Copy number
PHC2	-5	1	p > 0.05	Carboplatin	Copy number
ZSCAN20	-5	1	p > 0.05	Carboplatin	Copy number
CSMD2	-5	1	p > 0.05	Carboplatin	Copy number
C1orf94	-5	1	p > 0.05	Carboplatin	Copy number
GJB4	-5	1	p > 0.05	Carboplatin	Copy number
GJB5	-5	1	p > 0.05	Carboplatin	Copy number
GJB3	-5	1	p > 0.05	Carboplatin	Copy number
GJA4	-5	1	p > 0.05	Carboplatin	Copy number
DLGAP3	-5	1	p > 0.05	Carboplatin	Copy number
SMIM12	-5	1	p > 0.05	Carboplatin	Copy number
TMEM35B	-5	1	p > 0.05	Carboplatin	Copy number
ZMYM6	-5	1	p > 0.05	Carboplatin	Copy number
ZMYM1	-5	1	p > 0.05	Carboplatin	Copy number
SFPQ	-5	1	p > 0.05	Carboplatin	Copy number
ZMYM4	-5	1	p > 0.05	Carboplatin	Copy number
KIAA0319L	-5	1	p > 0.05	Carboplatin	Copy number
NCDN	-5	1	p > 0.05	Carboplatin	Copy number
TFAP2E	-5	1	p > 0.05	Carboplatin	Copy number
PSMB2	-5	1	p > 0.05	Carboplatin	Copy number
C1orf216	-5	1	p > 0.05	Carboplatin	Copy number
CLSPN	-5	1	p > 0.05	Carboplatin	Copy number
AGO4	-5	1	p > 0.05	Carboplatin	Copy number
AGO1	-5	1	p > 0.05	Carboplatin	Copy number
AGO3	-5	1	p > 0.05	Carboplatin	Copy number
TEKT2	-5	1	p > 0.05	Carboplatin	Copy number
COL8A2	-5	1	p > 0.05	Carboplatin	Copy number
TRAPPC3	-5	1	p > 0.05	Carboplatin	Copy number
MAP7D1	-5	1	p > 0.05	Carboplatin	Copy number
THRAP3	-5	1	p > 0.05	Carboplatin	Copy number
SH3D21	-5	1	p > 0.05	Carboplatin	Copy number
EVA1B	-5	1	p > 0.05	Carboplatin	Copy number
STK40	-5	1	p > 0.05	Carboplatin	Copy number
LSM10	-5	1	p > 0.05	Carboplatin	Copy number
OSCP1	-5	1	p > 0.05	Carboplatin	Copy number
MRPS15	-5	1	p > 0.05	Carboplatin	Copy number
CSF3R	-5	1	p > 0.05	Carboplatin	Copy number
GRIK3	-5	1	p > 0.05	Carboplatin	Copy number
MEAF6	-5	1	p > 0.05	Carboplatin	Copy number
ZC3H12A	-5	1	p > 0.05	Carboplatin	Copy number
SNIP1	-5	1	p > 0.05	Carboplatin	Copy number
DNALI1	-5	1	p > 0.05	Carboplatin	Copy number
GNL2	-5	1	p > 0.05	Carboplatin	Copy number
RSPO1	-5	1	p > 0.05	Carboplatin	Copy number
C1orf109	-5	1	p > 0.05	Carboplatin	Copy number
CDCA8	-5	1	p > 0.05	Carboplatin	Copy number
EPHA10	-5	1	p > 0.05	Carboplatin	Copy number
MANEAL	-5	1	p > 0.05	Carboplatin	Copy number
C1orf122	-5	1	p > 0.05	Carboplatin	Copy number
MTF1	-5	1	p > 0.05	Carboplatin	Copy number
YRDC	-5	1	p > 0.05	Carboplatin	Copy number
INPP5B	-5	1	p > 0.05	Carboplatin	Copy number
SF3A3	-5	1	p > 0.05	Carboplatin	Copy number
FHL3	-5	1	p > 0.05	Carboplatin	Copy number
UTP11	-5	1	p > 0.05	Carboplatin	Copy number
POU3F1	-5	1	p > 0.05	Carboplatin	Copy number
RRAGC	-5	1	p > 0.05	Carboplatin	Copy number
MYCBP	-5	1	p > 0.05	Carboplatin	Copy number
GJA9	-5	1	p > 0.05	Carboplatin	Copy number
RHBDL2	-5	1	p > 0.05	Carboplatin	Copy number
AKIRIN1	-5	1	p > 0.05	Carboplatin	Copy number
NDUFS5	-5	1	p > 0.05	Carboplatin	Copy number
MACF1	-5	1	p > 0.05	Carboplatin	Copy number
BMP8A	-5	1	p > 0.05	Carboplatin	Copy number
PABPC4	-5	1	p > 0.05	Carboplatin	Copy number
HEYL	-5	1	p > 0.05	Carboplatin	Copy number
HPCAL4	-5	1	p > 0.05	Carboplatin	Copy number
PPIE	-5	1	p > 0.05	Carboplatin	Copy number
BMP8B	-5	1	p > 0.05	Carboplatin	Copy number
OXCT2	-5	1	p > 0.05	Carboplatin	Copy number
TRIT1	-5	1	p > 0.05	Carboplatin	Copy number
MYCL	-5	1	p > 0.05	Carboplatin	Copy number
MFSD2A	-5	1	p > 0.05	Carboplatin	Copy number
CAP1	-5	1	p > 0.05	Carboplatin	Copy number
PPT1	-5	1	p > 0.05	Carboplatin	Copy number
RLF	-5	1	p > 0.05	Carboplatin	Copy number
TMCO2	-5	1	p > 0.05	Carboplatin	Copy number
ZMPSTE24	-5	1	p > 0.05	Carboplatin	Copy number
COL9A2	-5	1	p > 0.05	Carboplatin	Copy number
SMAP2	-5	1	p > 0.05	Carboplatin	Copy number
ZFP69B	-5	1	p > 0.05	Carboplatin	Copy number
ZFP69	-5	1	p > 0.05	Carboplatin	Copy number
EXO5	-5	1	p > 0.05	Carboplatin	Copy number
ZNF684	-5	1	p > 0.05	Carboplatin	Copy number
RIMS3	-5	1	p > 0.05	Carboplatin	Copy number
NFYC	-5	1	p > 0.05	Carboplatin	Copy number
KCNQ4	-5	1	p > 0.05	Carboplatin	Copy number
CITED4	-5	1	p > 0.05	Carboplatin	Copy number
CTPS1	-5	1	p > 0.05	Carboplatin	Copy number
SLFNL1	-5	1	p > 0.05	Carboplatin	Copy number
SCMH1	-5	1	p > 0.05	Carboplatin	Copy number
FOXO6	-5	1	p > 0.05	Carboplatin	Copy number
EDN2	-5	1	p > 0.05	Carboplatin	Copy number
HIVEP3	-5	1	p > 0.05	Carboplatin	Copy number
FOXJ3	-5	0.49	p > 0.05	Carboplatin	Copy number
RIMKLA	-5	0.49	p > 0.05	Carboplatin	Copy number
ZMYND12	-5	0.49	p > 0.05	Carboplatin	Copy number
PPCS	-5	0.49	p > 0.05	Carboplatin	Copy number
CCDC30	-5	0.49	p > 0.05	Carboplatin	Copy number
PPIH	-5	0.49	p > 0.05	Carboplatin	Copy number
YBX1	-5	0.49	p > 0.05	Carboplatin	Copy number
CLDN19	-5	0.49	p > 0.05	Carboplatin	Copy number
P3H1	-5	0.49	p > 0.05	Carboplatin	Copy number
C1orf50	-5	0.49	p > 0.05	Carboplatin	Copy number
TMEM269	-5	0.49	p > 0.05	Carboplatin	Copy number
SVBP	-5	0.49	p > 0.05	Carboplatin	Copy number
ERMAP	-5	0.49	p > 0.05	Carboplatin	Copy number
ZNF691	-5	0.49	p > 0.05	Carboplatin	Copy number
SLC2A1	-5	0.49	p > 0.05	Carboplatin	Copy number
FAM183A	-5	0.235	p > 0.05	Carboplatin	Copy number
EBNA1BP2	-5	0.235	p > 0.05	Carboplatin	Copy number
CFAP57	-5	0.235	p > 0.05	Carboplatin	Copy number
TMEM125	-5	0.235	p > 0.05	Carboplatin	Copy number
C1orf210	-5	0.235	p > 0.05	Carboplatin	Copy number
TIE1	-5	0.235	p > 0.05	Carboplatin	Copy number
MPL	-5	0.235	p > 0.05	Carboplatin	Copy number
CDC20	-5	0.235	p > 0.05	Carboplatin	Copy number
ELOVL1	-5	0.235	p > 0.05	Carboplatin	Copy number
MED8	-5	0.235	p > 0.05	Carboplatin	Copy number
SZT2	-5	0.235	p > 0.05	Carboplatin	Copy number
HYI	-5	0.49	p > 0.05	Carboplatin	Copy number
PTPRF	-5	0.49	p > 0.05	Carboplatin	Copy number
KDM4A	-5	0.49	p > 0.05	Carboplatin	Copy number
ST3GAL3	-5	0.49	p > 0.05	Carboplatin	Copy number
ARTN	-5	0.49	p > 0.05	Carboplatin	Copy number
IPO13	-5	0.49	p > 0.05	Carboplatin	Copy number
DPH2	-5	0.49	p > 0.05	Carboplatin	Copy number
ATP6V0B	-5	0.49	p > 0.05	Carboplatin	Copy number
B4GALT2	-5	0.49	p > 0.05	Carboplatin	Copy number
CCDC24	-5	0.49	p > 0.05	Carboplatin	Copy number
SLC6A9	-5	0.49	p > 0.05	Carboplatin	Copy number
DMAP1	-5	0.49	p > 0.05	Carboplatin	Copy number
ERI3	-5	0.49	p > 0.05	Carboplatin	Copy number
RNF220	-5	0.49	p > 0.05	Carboplatin	Copy number
TMEM53	-5	0.49	p > 0.05	Carboplatin	Copy number
KIF2C	-5	0.49	p > 0.05	Carboplatin	Copy number
RPS8	-5	0.49	p > 0.05	Carboplatin	Copy number
BEST4	-5	0.49	p > 0.05	Carboplatin	Copy number
BTBD19	-5	0.49	p > 0.05	Carboplatin	Copy number
PLK3	-5	0.49	p > 0.05	Carboplatin	Copy number
PTCH2	-5	0.49	p > 0.05	Carboplatin	Copy number
EIF2B3	-5	0.49	p > 0.05	Carboplatin	Copy number
HECTD3	-5	0.49	p > 0.05	Carboplatin	Copy number
UROD	-5	0.49	p > 0.05	Carboplatin	Copy number
ZSWIM5	-5	0.49	p > 0.05	Carboplatin	Copy number
HPDL	-5	0.49	p > 0.05	Carboplatin	Copy number
MUTYH	-5	0.49	p > 0.05	Carboplatin	Copy number
TOE1	-5	0.49	p > 0.05	Carboplatin	Copy number
TESK2	-5	0.49	p > 0.05	Carboplatin	Copy number
CCDC163	-5	0.49	p > 0.05	Carboplatin	Copy number
MMACHC	-5	0.49	p > 0.05	Carboplatin	Copy number
PRDX1	-5	0.49	p > 0.05	Carboplatin	Copy number
AKR1A1	-5	0.49	p > 0.05	Carboplatin	Copy number
NASP	-5	0.49	p > 0.05	Carboplatin	Copy number
CCDC17	-5	0.49	p > 0.05	Carboplatin	Copy number
GPBP1L1	-5	0.49	p > 0.05	Carboplatin	Copy number
TMEM69	-5	1	p > 0.05	Carboplatin	Copy number
IPP	-5	1	p > 0.05	Carboplatin	Copy number
MAST2	-5	1	p > 0.05	Carboplatin	Copy number
PIK3R3	-5	0.49	p > 0.05	Carboplatin	Copy number
TSPAN1	-5	0.49	p > 0.05	Carboplatin	Copy number
POMGNT1	-5	0.49	p > 0.05	Carboplatin	Copy number
LURAP1	-5	0.49	p > 0.05	Carboplatin	Copy number
RAD54L	-5	0.49	p > 0.05	Carboplatin	Copy number
LRRC41	-5	1	p > 0.05	Carboplatin	Copy number
UQCRH	-5	1	p > 0.05	Carboplatin	Copy number
NSUN4	-5	1	p > 0.05	Carboplatin	Copy number
FAAH	0	1	p > 0.05	Carboplatin	Copy number
DMBX1	-1.041	1	p > 0.05	Carboplatin	Copy number
MKNK1	-1.041	1	p > 0.05	Carboplatin	Copy number
MOB3C	-1.041	1	p > 0.05	Carboplatin	Copy number
ATPAF1	-1.041	1	p > 0.05	Carboplatin	Copy number
EFCAB14	-1.041	1	p > 0.05	Carboplatin	Copy number
TEX38	-1.041	1	p > 0.05	Carboplatin	Copy number
CYP4B1	-1.041	1	p > 0.05	Carboplatin	Copy number
CYP4A11	-1.041	1	p > 0.05	Carboplatin	Copy number
CYP4X1	-1.041	1	p > 0.05	Carboplatin	Copy number
CYP4Z1	-1.041	1	p > 0.05	Carboplatin	Copy number
CYP4A22	-1.041	1	p > 0.05	Carboplatin	Copy number
PDZK1IP1	-1.041	1	p > 0.05	Carboplatin	Copy number
TAL1	-1.041	1	p > 0.05	Carboplatin	Copy number
STIL	-1.041	1	p > 0.05	Carboplatin	Copy number
CMPK1	-1.041	1	p > 0.05	Carboplatin	Copy number
FOXE3	-1.041	1	p > 0.05	Carboplatin	Copy number
FOXD2	-1.041	1	p > 0.05	Carboplatin	Copy number
TRABD2B	-1.041	1	p > 0.05	Carboplatin	Copy number
SLC5A9	-1.041	1	p > 0.05	Carboplatin	Copy number
SPATA6	-1.041	1	p > 0.05	Carboplatin	Copy number
AGBL4	-1.041	1	p > 0.05	Carboplatin	Copy number
BEND5	-1.041	1	p > 0.05	Carboplatin	Copy number
ELAVL4	-5	0.49	p > 0.05	Carboplatin	Copy number
DMRTA2	-5	0.49	p > 0.05	Carboplatin	Copy number
FAF1	-5	0.49	p > 0.05	Carboplatin	Copy number
CDKN2C	-5	1	p > 0.05	Carboplatin	Copy number
RNF11	-5	1	p > 0.05	Carboplatin	Copy number
TTC39A	-5	1	p > 0.05	Carboplatin	Copy number
EPS15	0	1	p > 0.05	Carboplatin	Copy number
OSBPL9	0	1	p > 0.05	Carboplatin	Copy number
NRDC	-5	1	p > 0.05	Carboplatin	Copy number
RAB3B	-5	1	p > 0.05	Carboplatin	Copy number
TXNDC12	-5	1	p > 0.05	Carboplatin	Copy number
KTI12	-5	1	p > 0.05	Carboplatin	Copy number
BTF3L4	-5	1	p > 0.05	Carboplatin	Copy number
ZFYVE9	-5	1	p > 0.05	Carboplatin	Copy number
CC2D1B	-5	1	p > 0.05	Carboplatin	Copy number
ORC1	-5	1	p > 0.05	Carboplatin	Copy number
PRPF38A	-5	1	p > 0.05	Carboplatin	Copy number
GPX7	-5	1	p > 0.05	Carboplatin	Copy number
COA7	0	1	p > 0.05	Carboplatin	Copy number
ZYG11B	0	1	p > 0.05	Carboplatin	Copy number
ZYG11A	0	1	p > 0.05	Carboplatin	Copy number
ECHDC2	0	1	p > 0.05	Carboplatin	Copy number
SCP2	0	1	p > 0.05	Carboplatin	Copy number
PODN	0	1	p > 0.05	Carboplatin	Copy number
CPT2	0	1	p > 0.05	Carboplatin	Copy number
MAGOH	0	1	p > 0.05	Carboplatin	Copy number
LRP8	0	1	p > 0.05	Carboplatin	Copy number
GLIS1	0	1	p > 0.05	Carboplatin	Copy number
NDC1	0	1	p > 0.05	Carboplatin	Copy number
YIPF1	0	1	p > 0.05	Carboplatin	Copy number
DIO1	0	1	p > 0.05	Carboplatin	Copy number
HSPB11	0	1	p > 0.05	Carboplatin	Copy number
LRRC42	0	1	p > 0.05	Carboplatin	Copy number
LDLRAD1	0	1	p > 0.05	Carboplatin	Copy number
TMEM59	0	1	p > 0.05	Carboplatin	Copy number
TCEANC2	0	1	p > 0.05	Carboplatin	Copy number
CYB5RL	0	1	p > 0.05	Carboplatin	Copy number
MRPL37	0	1	p > 0.05	Carboplatin	Copy number
SSBP3	0	1	p > 0.05	Carboplatin	Copy number
ACOT11	0	1	p > 0.05	Carboplatin	Copy number
MROH7-TTC4	0	1	p > 0.05	Carboplatin	Copy number
TTC4	0	1	p > 0.05	Carboplatin	Copy number
PARS2	0	1	p > 0.05	Carboplatin	Copy number
TTC22	0	1	p > 0.05	Carboplatin	Copy number
LEXM	0	1	p > 0.05	Carboplatin	Copy number
DHCR24	0	1	p > 0.05	Carboplatin	Copy number
TMEM61	0	1	p > 0.05	Carboplatin	Copy number
PCSK9	0	1	p > 0.05	Carboplatin	Copy number
USP24	0	1	p > 0.05	Carboplatin	Copy number
PLPP3	-1.041	1	p > 0.05	Carboplatin	Copy number
PRKAA2	-1.041	1	p > 0.05	Carboplatin	Copy number
FYB2	-1.041	1	p > 0.05	Carboplatin	Copy number
DAB1	-1.041	1	p > 0.05	Carboplatin	Copy number
OMA1	-1.041	1	p > 0.05	Carboplatin	Copy number
TACSTD2	-1.041	1	p > 0.05	Carboplatin	Copy number
MYSM1	-1.041	1	p > 0.05	Carboplatin	Copy number
JUN	-1.041	1	p > 0.05	Carboplatin	Copy number
FGGY	-5	0.49	p > 0.05	Carboplatin	Copy number
HOOK1	-5	0.49	p > 0.05	Carboplatin	Copy number
CYP2J2	-5	0.49	p > 0.05	Carboplatin	Copy number
NFIA	-5	0.235	p > 0.05	Carboplatin	Copy number
TM2D1	-5	1	p > 0.05	Carboplatin	Copy number
PATJ	-5	1	p > 0.05	Carboplatin	Copy number
L1TD1	-5	1	p > 0.05	Carboplatin	Copy number
KANK4	-5	1	p > 0.05	Carboplatin	Copy number
USP1	-5	1	p > 0.05	Carboplatin	Copy number
DOCK7	-5	1	p > 0.05	Carboplatin	Copy number
ANGPTL3	-5	1	p > 0.05	Carboplatin	Copy number
ATG4C	-5	1	p > 0.05	Carboplatin	Copy number
FOXD3	-5	1	p > 0.05	Carboplatin	Copy number
ALG6	-5	1	p > 0.05	Carboplatin	Copy number
ITGB3BP	-5	1	p > 0.05	Carboplatin	Copy number
EFCAB7	-5	1	p > 0.05	Carboplatin	Copy number
PGM1	-5	1	p > 0.05	Carboplatin	Copy number
ROR1	-5	1	p > 0.05	Carboplatin	Copy number
UBE2U	-5	1	p > 0.05	Carboplatin	Copy number
CACHD1	-5	1	p > 0.05	Carboplatin	Copy number
RAVER2	-5	1	p > 0.05	Carboplatin	Copy number
JAK1	-5	1	p > 0.05	Carboplatin	Copy number
AK4	-5	1	p > 0.05	Carboplatin	Copy number
DNAJC6	-5	1	p > 0.05	Carboplatin	Copy number
LEPROT	-5	1	p > 0.05	Carboplatin	Copy number
LEPR	-5	0.49	p > 0.05	Carboplatin	Copy number
PDE4B	-5	0.49	p > 0.05	Carboplatin	Copy number
SGIP1	-5	1	p > 0.05	Carboplatin	Copy number
MIER1	-5	1	p > 0.05	Carboplatin	Copy number
SLC35D1	-5	1	p > 0.05	Carboplatin	Copy number
IL12RB2	-5	1	p > 0.05	Carboplatin	Copy number
SERBP1	-5	1	p > 0.05	Carboplatin	Copy number
GADD45A	-5	1	p > 0.05	Carboplatin	Copy number
GNG12	-5	1	p > 0.05	Carboplatin	Copy number
DIRAS3	-5	1	p > 0.05	Carboplatin	Copy number
WLS	-5	1	p > 0.05	Carboplatin	Copy number
DEPDC1	-5	1	p > 0.05	Carboplatin	Copy number
LRRC7	-5	1	p > 0.05	Carboplatin	Copy number
LRRC40	-5	1	p > 0.05	Carboplatin	Copy number
SRSF11	-5	1	p > 0.05	Carboplatin	Copy number
ANKRD13C	-5	1	p > 0.05	Carboplatin	Copy number
CTH	-5	1	p > 0.05	Carboplatin	Copy number
PTGER3	-5	1	p > 0.05	Carboplatin	Copy number
ZRANB2	-5	1	p > 0.05	Carboplatin	Copy number
NEGR1	-5	1	p > 0.05	Carboplatin	Copy number
LRRIQ3	-5	1	p > 0.05	Carboplatin	Copy number
FPGT-TNNI3K	-5	1	p > 0.05	Carboplatin	Copy number
FPGT	-5	1	p > 0.05	Carboplatin	Copy number
ERICH3	-5	1	p > 0.05	Carboplatin	Copy number
CRYZ	-5	1	p > 0.05	Carboplatin	Copy number
TYW3	-5	1	p > 0.05	Carboplatin	Copy number
LHX8	-5	1	p > 0.05	Carboplatin	Copy number
SLC44A5	-5	1	p > 0.05	Carboplatin	Copy number
ACADM	-5	1	p > 0.05	Carboplatin	Copy number
RABGGTB	-5	1	p > 0.05	Carboplatin	Copy number
MSH4	-5	1	p > 0.05	Carboplatin	Copy number
ST6GALNAC3	-5	1	p > 0.05	Carboplatin	Copy number
ST6GALNAC5	-5	1	p > 0.05	Carboplatin	Copy number
PIGK	-5	1	p > 0.05	Carboplatin	Copy number
AK5	-5	1	p > 0.05	Carboplatin	Copy number
ZZZ3	-5	1	p > 0.05	Carboplatin	Copy number
USP33	-5	1	p > 0.05	Carboplatin	Copy number
MIGA1	-5	1	p > 0.05	Carboplatin	Copy number
NEXN	-5	1	p > 0.05	Carboplatin	Copy number
FUBP1	-5	1	p > 0.05	Carboplatin	Copy number
DNAJB4	-5	1	p > 0.05	Carboplatin	Copy number
GIPC2	-5	1	p > 0.05	Carboplatin	Copy number
PTGFR	-5	1	p > 0.05	Carboplatin	Copy number
IFI44L	-5	1	p > 0.05	Carboplatin	Copy number
IFI44	-5	1	p > 0.05	Carboplatin	Copy number
ADGRL2	-5	1	p > 0.05	Carboplatin	Copy number
TTLL7	-5	1	p > 0.05	Carboplatin	Copy number
PRKACB	-5	1	p > 0.05	Carboplatin	Copy number
SAMD13	-5	1	p > 0.05	Carboplatin	Copy number
DNASE2B	-5	1	p > 0.05	Carboplatin	Copy number
RPF1	-5	1	p > 0.05	Carboplatin	Copy number
GNG5	-5	1	p > 0.05	Carboplatin	Copy number
SPATA1	-5	1	p > 0.05	Carboplatin	Copy number
CTBS	-5	1	p > 0.05	Carboplatin	Copy number
SSX2IP	-5	1	p > 0.05	Carboplatin	Copy number
LPAR3	-5	1	p > 0.05	Carboplatin	Copy number
MCOLN2	-5	1	p > 0.05	Carboplatin	Copy number
MCOLN3	-5	1	p > 0.05	Carboplatin	Copy number
SYDE2	-5	1	p > 0.05	Carboplatin	Copy number
C1orf52	-5	1	p > 0.05	Carboplatin	Copy number
BCL10	-5	1	p > 0.05	Carboplatin	Copy number
DDAH1	-5	1	p > 0.05	Carboplatin	Copy number
ZNHIT6	-5	1	p > 0.05	Carboplatin	Copy number
COL24A1	-5	1	p > 0.05	Carboplatin	Copy number
ODF2L	-5	1	p > 0.05	Carboplatin	Copy number
CLCA2	-5	1	p > 0.05	Carboplatin	Copy number
CLCA4	-5	1	p > 0.05	Carboplatin	Copy number
SH3GLB1	-5	1	p > 0.05	Carboplatin	Copy number
SELENOF	-5	1	p > 0.05	Carboplatin	Copy number
HS2ST1	-5	1	p > 0.05	Carboplatin	Copy number
LMO4	-5	1	p > 0.05	Carboplatin	Copy number
PKN2	-5	1	p > 0.05	Carboplatin	Copy number
GTF2B	-5	1	p > 0.05	Carboplatin	Copy number
KYAT3	-5	1	p > 0.05	Carboplatin	Copy number
RBMXL1	-5	1	p > 0.05	Carboplatin	Copy number
GBP3	5	1	p > 0.05	Carboplatin	Copy number
GBP1	5	1	p > 0.05	Carboplatin	Copy number
GBP2	5	1	p > 0.05	Carboplatin	Copy number
GBP7	5	1	p > 0.05	Carboplatin	Copy number
GBP4	5	1	p > 0.05	Carboplatin	Copy number
GBP5	5	1	p > 0.05	Carboplatin	Copy number
GBP6	5	1	p > 0.05	Carboplatin	Copy number
LRRC8B	5	1	p > 0.05	Carboplatin	Copy number
LRRC8C	-5	1	p > 0.05	Carboplatin	Copy number
LRRC8D	-5	1	p > 0.05	Carboplatin	Copy number
ZNF326	-5	1	p > 0.05	Carboplatin	Copy number
ZNF644	-5	1	p > 0.05	Carboplatin	Copy number
HFM1	-5	1	p > 0.05	Carboplatin	Copy number
CDC7	-5	1	p > 0.05	Carboplatin	Copy number
TGFBR3	-5	1	p > 0.05	Carboplatin	Copy number
EPHX4	-5	1	p > 0.05	Carboplatin	Copy number
SETSIP	-5	1	p > 0.05	Carboplatin	Copy number
BTBD8	-5	1	p > 0.05	Carboplatin	Copy number
GLMN	-5	1	p > 0.05	Carboplatin	Copy number
RPAP2	-5	1	p > 0.05	Carboplatin	Copy number
GFI1	-5	1	p > 0.05	Carboplatin	Copy number
EVI5	-5	1	p > 0.05	Carboplatin	Copy number
RPL5	-5	1	p > 0.05	Carboplatin	Copy number
MTF2	-5	0.49	p > 0.05	Carboplatin	Copy number
TMED5	-5	0.49	p > 0.05	Carboplatin	Copy number
CCDC18	-5	0.49	p > 0.05	Carboplatin	Copy number
DR1	-5	0.49	p > 0.05	Carboplatin	Copy number
FNBP1L	-5	0.49	p > 0.05	Carboplatin	Copy number
BCAR3	-5	0.49	p > 0.05	Carboplatin	Copy number
DNTTIP2	-5	1	p > 0.05	Carboplatin	Copy number
GCLM	-5	1	p > 0.05	Carboplatin	Copy number
ABCA4	-5	1	p > 0.05	Carboplatin	Copy number
ARHGAP29	-5	1	p > 0.05	Carboplatin	Copy number
ABCD3	-5	1	p > 0.05	Carboplatin	Copy number
F3	-5	1	p > 0.05	Carboplatin	Copy number
SLC44A3	-5	1	p > 0.05	Carboplatin	Copy number
CNN3	-5	1	p > 0.05	Carboplatin	Copy number
ALG14	-5	1	p > 0.05	Carboplatin	Copy number
RWDD3	-5	1	p > 0.05	Carboplatin	Copy number
PTBP2	-5	1	p > 0.05	Carboplatin	Copy number
DPYD	-5	1	p > 0.05	Carboplatin	Copy number
SNX7	-5	1	p > 0.05	Carboplatin	Copy number
PLPPR4	-5	1	p > 0.05	Carboplatin	Copy number
PALMD	-5	1	p > 0.05	Carboplatin	Copy number
FRRS1	-5	1	p > 0.05	Carboplatin	Copy number
AGL	-5	1	p > 0.05	Carboplatin	Copy number
SLC35A3	-5	1	p > 0.05	Carboplatin	Copy number
MFSD14A	-5	1	p > 0.05	Carboplatin	Copy number
SASS6	-5	1	p > 0.05	Carboplatin	Copy number
TRMT13	-5	1	p > 0.05	Carboplatin	Copy number
LRRC39	-5	1	p > 0.05	Carboplatin	Copy number
DBT	-5	1	p > 0.05	Carboplatin	Copy number
RTCA	-5	1	p > 0.05	Carboplatin	Copy number
CDC14A	-5	1	p > 0.05	Carboplatin	Copy number
VCAM1	-5	1	p > 0.05	Carboplatin	Copy number
EXTL2	-5	1	p > 0.05	Carboplatin	Copy number
SLC30A7	-5	1	p > 0.05	Carboplatin	Copy number
DPH5	-5	1	p > 0.05	Carboplatin	Copy number
S1PR1	-5	1	p > 0.05	Carboplatin	Copy number
OLFM3	-5	1	p > 0.05	Carboplatin	Copy number
COL11A1	-5	1	p > 0.05	Carboplatin	Copy number
RNPC3	-5	1	p > 0.05	Carboplatin	Copy number
AMY2B	-5	1	p > 0.05	Carboplatin	Copy number
AMY1A	-5	1	p > 0.05	Carboplatin	Copy number
PRMT6	-5	1	p > 0.05	Carboplatin	Copy number
NTNG1	-5	1	p > 0.05	Carboplatin	Copy number
VAV3	-5	1	p > 0.05	Carboplatin	Copy number
SLC25A24	-5	1	p > 0.05	Carboplatin	Copy number
NBPF4	-5	1	p > 0.05	Carboplatin	Copy number
NBPF6	-5	1	p > 0.05	Carboplatin	Copy number
FAM102B	-5	1	p > 0.05	Carboplatin	Copy number
HENMT1	-5	1	p > 0.05	Carboplatin	Copy number
PRPF38B	-5	1	p > 0.05	Carboplatin	Copy number
FNDC7	-5	1	p > 0.05	Carboplatin	Copy number
STXBP3	-5	1	p > 0.05	Carboplatin	Copy number
AKNAD1	-5	1	p > 0.05	Carboplatin	Copy number
GPSM2	-5	1	p > 0.05	Carboplatin	Copy number
CLCC1	-5	1	p > 0.05	Carboplatin	Copy number
WDR47	-5	1	p > 0.05	Carboplatin	Copy number
TAF13	-5	1	p > 0.05	Carboplatin	Copy number
TMEM167B	-5	1	p > 0.05	Carboplatin	Copy number
C1orf194	-5	1	p > 0.05	Carboplatin	Copy number
CELSR2	-5	1	p > 0.05	Carboplatin	Copy number
PSRC1	-5	1	p > 0.05	Carboplatin	Copy number
MYBPHL	-5	1	p > 0.05	Carboplatin	Copy number
SORT1	-5	1	p > 0.05	Carboplatin	Copy number
PSMA5	-5	1	p > 0.05	Carboplatin	Copy number
SYPL2	-5	1	p > 0.05	Carboplatin	Copy number
ATXN7L2	-5	1	p > 0.05	Carboplatin	Copy number
CYB561D1	-5	1	p > 0.05	Carboplatin	Copy number
AMIGO1	-5	1	p > 0.05	Carboplatin	Copy number
GPR61	-5	1	p > 0.05	Carboplatin	Copy number
GNAI3	-5	1	p > 0.05	Carboplatin	Copy number
GNAT2	-5	1	p > 0.05	Carboplatin	Copy number
AMPD2	-5	1	p > 0.05	Carboplatin	Copy number
GSTM4	-5	1	p > 0.05	Carboplatin	Copy number
GSTM2	-5	1	p > 0.05	Carboplatin	Copy number
GSTM1	-5	1	p > 0.05	Carboplatin	Copy number
GSTM3	-5	1	p > 0.05	Carboplatin	Copy number
CSF1	-5	1	p > 0.05	Carboplatin	Copy number
AHCYL1	-5	1	p > 0.05	Carboplatin	Copy number
STRIP1	-5	1	p > 0.05	Carboplatin	Copy number
ALX3	-5	1	p > 0.05	Carboplatin	Copy number
UBL4B	-5	1	p > 0.05	Carboplatin	Copy number
SLC6A17	-5	1	p > 0.05	Carboplatin	Copy number
KCNC4	-5	1	p > 0.05	Carboplatin	Copy number
RBM15	-5	1	p > 0.05	Carboplatin	Copy number
SLC16A4	-5	1	p > 0.05	Carboplatin	Copy number
LAMTOR5	-5	1	p > 0.05	Carboplatin	Copy number
KCNA2	-5	1	p > 0.05	Carboplatin	Copy number
KCNA3	-5	1	p > 0.05	Carboplatin	Copy number
CD53	-5	1	p > 0.05	Carboplatin	Copy number
LRIF1	-5	1	p > 0.05	Carboplatin	Copy number
DRAM2	-5	1	p > 0.05	Carboplatin	Copy number
CEPT1	-5	1	p > 0.05	Carboplatin	Copy number
DENND2D	-5	1	p > 0.05	Carboplatin	Copy number
CHI3L2	-5	1	p > 0.05	Carboplatin	Copy number
PIFO	-5	1	p > 0.05	Carboplatin	Copy number
OVGP1	-5	1	p > 0.05	Carboplatin	Copy number
WDR77	-5	1	p > 0.05	Carboplatin	Copy number
C1orf162	-5	1	p > 0.05	Carboplatin	Copy number
RAP1A	-5	1	p > 0.05	Carboplatin	Copy number
DDX20	-5	1	p > 0.05	Carboplatin	Copy number
KCND3	-5	1	p > 0.05	Carboplatin	Copy number
CTTNBP2NL	-5	1	p > 0.05	Carboplatin	Copy number
WNT2B	-5	1	p > 0.05	Carboplatin	Copy number
ST7L	-5	1	p > 0.05	Carboplatin	Copy number
CAPZA1	-5	1	p > 0.05	Carboplatin	Copy number
MOV10	-5	1	p > 0.05	Carboplatin	Copy number
PPM1J	-5	1	p > 0.05	Carboplatin	Copy number
RHOC	-5	1	p > 0.05	Carboplatin	Copy number
SLC16A1	-5	1	p > 0.05	Carboplatin	Copy number
LRIG2	-5	1	p > 0.05	Carboplatin	Copy number
MAGI3	-5	1	p > 0.05	Carboplatin	Copy number
PHTF1	-5	1	p > 0.05	Carboplatin	Copy number
RSBN1	-5	1	p > 0.05	Carboplatin	Copy number
PTPN22	-5	1	p > 0.05	Carboplatin	Copy number
BCL2L15	-5	1	p > 0.05	Carboplatin	Copy number
AP4B1	-5	1	p > 0.05	Carboplatin	Copy number
DCLRE1B	-5	1	p > 0.05	Carboplatin	Copy number
HIPK1	-5	1	p > 0.05	Carboplatin	Copy number
OLFML3	-5	1	p > 0.05	Carboplatin	Copy number
TRIM33	-5	1	p > 0.05	Carboplatin	Copy number
BCAS2	-5	1	p > 0.05	Carboplatin	Copy number
DENND2C	-5	1	p > 0.05	Carboplatin	Copy number
NRAS	-5	1	p > 0.05	Carboplatin	Copy number
CSDE1	-5	1	p > 0.05	Carboplatin	Copy number
SIKE1	-5	1	p > 0.05	Carboplatin	Copy number
TSPAN2	-5	1	p > 0.05	Carboplatin	Copy number
NGF	-5	1	p > 0.05	Carboplatin	Copy number
VANGL1	-5	1	p > 0.05	Carboplatin	Copy number
CASQ2	-5	1	p > 0.05	Carboplatin	Copy number
SLC22A15	-5	1	p > 0.05	Carboplatin	Copy number
MAB21L3	-5	1	p > 0.05	Carboplatin	Copy number
ATP1A1	-5	1	p > 0.05	Carboplatin	Copy number
CD58	-5	1	p > 0.05	Carboplatin	Copy number
IGSF3	-5	1	p > 0.05	Carboplatin	Copy number
PTGFRN	-5	1	p > 0.05	Carboplatin	Copy number
CD101	-5	1	p > 0.05	Carboplatin	Copy number
TTF2	-5	1	p > 0.05	Carboplatin	Copy number
TRIM45	-5	1	p > 0.05	Carboplatin	Copy number
VTCN1	-5	1	p > 0.05	Carboplatin	Copy number
MAN1A2	0	1	p > 0.05	Carboplatin	Copy number
GDAP2	0	1	p > 0.05	Carboplatin	Copy number
WDR3	0	1	p > 0.05	Carboplatin	Copy number
SPAG17	0	1	p > 0.05	Carboplatin	Copy number
TBX15	0	1	p > 0.05	Carboplatin	Copy number
WARS2	1.041	1	p > 0.05	Carboplatin	Copy number
ZNF697	1.041	1	p > 0.05	Carboplatin	Copy number
PHGDH	1.041	1	p > 0.05	Carboplatin	Copy number
HMGCS2	1.041	1	p > 0.05	Carboplatin	Copy number
NOTCH2	1.041	1	p > 0.05	Carboplatin	Copy number
SEC22B	0	1	p > 0.05	Carboplatin	Copy number
FCGR1B	0	1	p > 0.05	Carboplatin	Copy number
FAM72B	0	1	p > 0.05	Carboplatin	Copy number
SRGAP2C	0	1	p > 0.05	Carboplatin	Copy number
FAM72C	-1.825	0.247	p > 0.05	Carboplatin	Copy number
FAM72D	-1.825	0.247	p > 0.05	Carboplatin	Copy number
NBPF15	-1.825	0.247	p > 0.05	Carboplatin	Copy number
NBPF20	-1.825	0.247	p > 0.05	Carboplatin	Copy number
PPIAL4D	-1.825	0.247	p > 0.05	Carboplatin	Copy number
PPIAL4E	-1.825	0.247	p > 0.05	Carboplatin	Copy number
SRGAP2B	-1.825	0.247	p > 0.05	Carboplatin	Copy number
GPR89A	-2.119	0.138	p > 0.05	Carboplatin	Copy number
PDZK1	-2.119	0.138	p > 0.05	Carboplatin	Copy number
CD160	-2.119	0.138	p > 0.05	Carboplatin	Copy number
RNF115	-2.389	0.074	p > 0.05	Carboplatin	Copy number
POLR3C	-2.389	0.074	p > 0.05	Carboplatin	Copy number
NUDT17	-2.389	0.074	p > 0.05	Carboplatin	Copy number
PIAS3	-2.389	0.074	p > 0.05	Carboplatin	Copy number
ANKRD35	-2.389	0.074	p > 0.05	Carboplatin	Copy number
ITGA10	-2.389	0.074	p > 0.05	Carboplatin	Copy number
PEX11B	-2.389	0.074	p > 0.05	Carboplatin	Copy number
RBM8A	-2.389	0.074	p > 0.05	Carboplatin	Copy number
LIX1L	-2.389	0.074	p > 0.05	Carboplatin	Copy number
ANKRD34A	-2.389	0.074	p > 0.05	Carboplatin	Copy number
POLR3GL	-2.389	0.074	p > 0.05	Carboplatin	Copy number
TXNIP	-2.389	0.074	p > 0.05	Carboplatin	Copy number
NBPF10	-2.641	0.037	Enriched in carbo responsive PDXs	Carboplatin	Copy number
NBPF12	-2.641	0.037	Enriched in carbo responsive PDXs	Carboplatin	Copy number
PRKAB2	-2.641	0.037	Enriched in carbo responsive PDXs	Carboplatin	Copy number
FMO5	-2.641	0.037	Enriched in carbo responsive PDXs	Carboplatin	Copy number
CHD1L	-2.641	0.037	Enriched in carbo responsive PDXs	Carboplatin	Copy number
BCL9	-2.641	0.037	Enriched in carbo responsive PDXs	Carboplatin	Copy number
ACP6	-2.641	0.037	Enriched in carbo responsive PDXs	Carboplatin	Copy number
GJA5	-2.641	0.037	Enriched in carbo responsive PDXs	Carboplatin	Copy number
GPR89B	-2.641	0.037	Enriched in carbo responsive PDXs	Carboplatin	Copy number
NBPF11	-2.641	0.037	Enriched in carbo responsive PDXs	Carboplatin	Copy number
NBPF14	-2.641	0.037	Enriched in carbo responsive PDXs	Carboplatin	Copy number
PDE4DIP	-2.003	0.095	p > 0.05	Carboplatin	Copy number
FCGR1A	-2.003	0.095	p > 0.05	Carboplatin	Copy number
NBPF9	-2.003	0.095	p > 0.05	Carboplatin	Copy number
BOLA1	-2.003	0.095	p > 0.05	Carboplatin	Copy number
SV2A	-2.003	0.095	p > 0.05	Carboplatin	Copy number
MTMR11	-2.003	0.095	p > 0.05	Carboplatin	Copy number
SF3B4	-2.003	0.095	p > 0.05	Carboplatin	Copy number
OTUD7B	-2.003	0.095	p > 0.05	Carboplatin	Copy number
VPS45	-2.003	0.095	p > 0.05	Carboplatin	Copy number
PLEKHO1	-2.003	0.095	p > 0.05	Carboplatin	Copy number
ANP32E	-2.003	0.095	p > 0.05	Carboplatin	Copy number
CA14	-2.003	0.095	p > 0.05	Carboplatin	Copy number
APH1A	-2.003	0.095	p > 0.05	Carboplatin	Copy number
C1orf54	-2.003	0.095	p > 0.05	Carboplatin	Copy number
CIART	-2.003	0.095	p > 0.05	Carboplatin	Copy number
MRPS21	-2.003	0.095	p > 0.05	Carboplatin	Copy number
PRPF3	-2.003	0.095	p > 0.05	Carboplatin	Copy number
RPRD2	-2.003	0.095	p > 0.05	Carboplatin	Copy number
TARS2	-2.003	0.095	p > 0.05	Carboplatin	Copy number
ECM1	-2.003	0.095	p > 0.05	Carboplatin	Copy number
ADAMTSL4	-2.003	0.095	p > 0.05	Carboplatin	Copy number
MCL1	-2.003	0.095	p > 0.05	Carboplatin	Copy number
ENSA	-2.003	0.095	p > 0.05	Carboplatin	Copy number
GOLPH3L	-2.003	0.095	p > 0.05	Carboplatin	Copy number
HORMAD1	-2.003	0.095	p > 0.05	Carboplatin	Copy number
CTSS	-2.003	0.095	p > 0.05	Carboplatin	Copy number
CTSK	-2.003	0.095	p > 0.05	Carboplatin	Copy number
ARNT	-2.003	0.095	p > 0.05	Carboplatin	Copy number
SETDB1	-2.003	0.095	p > 0.05	Carboplatin	Copy number
CERS2	-2.003	0.095	p > 0.05	Carboplatin	Copy number
ANXA9	-2.003	0.095	p > 0.05	Carboplatin	Copy number
MINDY1	-2.003	0.095	p > 0.05	Carboplatin	Copy number
PRUNE1	-2.003	0.095	p > 0.05	Carboplatin	Copy number
BNIPL	-2.003	0.095	p > 0.05	Carboplatin	Copy number
C1orf56	-2.003	0.095	p > 0.05	Carboplatin	Copy number
CDC42SE1	-2.003	0.095	p > 0.05	Carboplatin	Copy number
MLLT11	-2.003	0.095	p > 0.05	Carboplatin	Copy number
GABPB2	-2.003	0.095	p > 0.05	Carboplatin	Copy number
SEMA6C	-2.003	0.095	p > 0.05	Carboplatin	Copy number
LYSMD1	-2.003	0.095	p > 0.05	Carboplatin	Copy number
TNFAIP8L2	-2.003	0.095	p > 0.05	Carboplatin	Copy number
SCNM1	-2.003	0.095	p > 0.05	Carboplatin	Copy number
TMOD4	-2.003	0.095	p > 0.05	Carboplatin	Copy number
VPS72	-2.003	0.095	p > 0.05	Carboplatin	Copy number
PIP5K1A	-2.003	0.095	p > 0.05	Carboplatin	Copy number
PSMD4	-2.003	0.095	p > 0.05	Carboplatin	Copy number
ZNF687	-2.003	0.095	p > 0.05	Carboplatin	Copy number
PI4KB	-2.003	0.095	p > 0.05	Carboplatin	Copy number
RFX5	-2.003	0.095	p > 0.05	Carboplatin	Copy number
SELENBP1	-2.003	0.095	p > 0.05	Carboplatin	Copy number
PSMB4	-2.003	0.095	p > 0.05	Carboplatin	Copy number
POGZ	-2.003	0.095	p > 0.05	Carboplatin	Copy number
CGN	-2.003	0.095	p > 0.05	Carboplatin	Copy number
TUFT1	-2.003	0.095	p > 0.05	Carboplatin	Copy number
SNX27	-2.003	0.095	p > 0.05	Carboplatin	Copy number
CELF3	-2.003	0.095	p > 0.05	Carboplatin	Copy number
MRPL9	-2.243	0.051	p > 0.05	Carboplatin	Copy number
OAZ3	-2.243	0.051	p > 0.05	Carboplatin	Copy number
TDRKH	-2.243	0.051	p > 0.05	Carboplatin	Copy number
LINGO4	-2.243	0.051	p > 0.05	Carboplatin	Copy number
RORC	-2.243	0.051	p > 0.05	Carboplatin	Copy number
C2CD4D	-2.243	0.051	p > 0.05	Carboplatin	Copy number
THEM5	-2.243	0.051	p > 0.05	Carboplatin	Copy number
THEM4	-2.243	0.051	p > 0.05	Carboplatin	Copy number
S100A10	-2.243	0.051	p > 0.05	Carboplatin	Copy number
S100A11	-2.243	0.051	p > 0.05	Carboplatin	Copy number
TCHHL1	-2.243	0.051	p > 0.05	Carboplatin	Copy number
TCHH	-2.243	0.051	p > 0.05	Carboplatin	Copy number
HRNR	-2.243	0.051	p > 0.05	Carboplatin	Copy number
FLG	-1.77	0.114	p > 0.05	Carboplatin	Copy number
FLG2	-1.77	0.114	p > 0.05	Carboplatin	Copy number
IVL	-1.531	0.196	p > 0.05	Carboplatin	Copy number
SPRR1A	-1.531	0.196	p > 0.05	Carboplatin	Copy number
SPRR3	-1.531	0.196	p > 0.05	Carboplatin	Copy number
SPRR1B	-1.531	0.196	p > 0.05	Carboplatin	Copy number
SPRR2D	-1.531	0.196	p > 0.05	Carboplatin	Copy number
PGLYRP3	-1.531	0.196	p > 0.05	Carboplatin	Copy number
PGLYRP4	-1.531	0.196	p > 0.05	Carboplatin	Copy number
S100A9	-1.531	0.196	p > 0.05	Carboplatin	Copy number
S100A8	-1.531	0.196	p > 0.05	Carboplatin	Copy number
S100A7A	-1.531	0.196	p > 0.05	Carboplatin	Copy number
S100A7	-1.531	0.196	p > 0.05	Carboplatin	Copy number
S100A5	-1.531	0.196	p > 0.05	Carboplatin	Copy number
S100A6	-1.531	0.196	p > 0.05	Carboplatin	Copy number
S100A3	-1.531	0.196	p > 0.05	Carboplatin	Copy number
S100A4	-1.531	0.196	p > 0.05	Carboplatin	Copy number
S100A2	-1.531	0.196	p > 0.05	Carboplatin	Copy number
S100A16	-1.531	0.196	p > 0.05	Carboplatin	Copy number
S100A13	-1.531	0.196	p > 0.05	Carboplatin	Copy number
S100A14	-1.531	0.196	p > 0.05	Carboplatin	Copy number
S100A1	-1.531	0.196	p > 0.05	Carboplatin	Copy number
CHTOP	-1.279	0.321	p > 0.05	Carboplatin	Copy number
SNAPIN	-1.279	0.321	p > 0.05	Carboplatin	Copy number
ILF2	-1.279	0.321	p > 0.05	Carboplatin	Copy number
NPR1	-1.279	0.321	p > 0.05	Carboplatin	Copy number
INTS3	-1.751	0.171	p > 0.05	Carboplatin	Copy number
SLC27A3	-1.751	0.171	p > 0.05	Carboplatin	Copy number
GATAD2B	-1.751	0.171	p > 0.05	Carboplatin	Copy number
DENND4B	-1.751	0.171	p > 0.05	Carboplatin	Copy number
CRTC2	-1.751	0.171	p > 0.05	Carboplatin	Copy number
SLC39A1	-1.751	0.171	p > 0.05	Carboplatin	Copy number
CREB3L4	-1.751	0.171	p > 0.05	Carboplatin	Copy number
JTB	-1.751	0.171	p > 0.05	Carboplatin	Copy number
RAB13	-1.751	0.171	p > 0.05	Carboplatin	Copy number
NUP210L	-2.003	0.095	p > 0.05	Carboplatin	Copy number
RPS27	-1.751	0.171	p > 0.05	Carboplatin	Copy number
TPM3	-2.003	0.095	p > 0.05	Carboplatin	Copy number
C1orf43	-2.003	0.095	p > 0.05	Carboplatin	Copy number
UBAP2L	-2.003	0.095	p > 0.05	Carboplatin	Copy number
HAX1	-2.003	0.095	p > 0.05	Carboplatin	Copy number
ATP8B2	-2.003	0.095	p > 0.05	Carboplatin	Copy number
IL6R	-2.003	0.095	p > 0.05	Carboplatin	Copy number
SHE	-2.003	0.095	p > 0.05	Carboplatin	Copy number
TDRD10	-2.003	0.095	p > 0.05	Carboplatin	Copy number
UBE2Q1	-2.003	0.095	p > 0.05	Carboplatin	Copy number
CHRNB2	-2.003	0.095	p > 0.05	Carboplatin	Copy number
ADAR	-2.003	0.095	p > 0.05	Carboplatin	Copy number
KCNN3	-2.003	0.095	p > 0.05	Carboplatin	Copy number
PMVK	-2.003	0.095	p > 0.05	Carboplatin	Copy number
PBXIP1	-2.003	0.095	p > 0.05	Carboplatin	Copy number
PYGO2	-2.003	0.095	p > 0.05	Carboplatin	Copy number
SHC1	-2.003	0.095	p > 0.05	Carboplatin	Copy number
CKS1B	-2.003	0.095	p > 0.05	Carboplatin	Copy number
FLAD1	-2.003	0.095	p > 0.05	Carboplatin	Copy number
LENEP	-2.003	0.095	p > 0.05	Carboplatin	Copy number
ZBTB7B	-2.003	0.095	p > 0.05	Carboplatin	Copy number
DCST2	-2.003	0.095	p > 0.05	Carboplatin	Copy number
DCST1	-2.003	0.095	p > 0.05	Carboplatin	Copy number
ADAM15	-2.003	0.095	p > 0.05	Carboplatin	Copy number
EFNA4	-2.003	0.095	p > 0.05	Carboplatin	Copy number
EFNA3	-2.003	0.095	p > 0.05	Carboplatin	Copy number
EFNA1	-2.003	0.095	p > 0.05	Carboplatin	Copy number
DPM3	-2.003	0.095	p > 0.05	Carboplatin	Copy number
SLC50A1	-2.003	0.095	p > 0.05	Carboplatin	Copy number
KRTCAP2	-2.003	0.095	p > 0.05	Carboplatin	Copy number
TRIM46	-2.003	0.095	p > 0.05	Carboplatin	Copy number
MUC1	-2.003	0.095	p > 0.05	Carboplatin	Copy number
THBS3	-2.003	0.095	p > 0.05	Carboplatin	Copy number
MTX1	-1.531	0.196	p > 0.05	Carboplatin	Copy number
GBA	-1.531	0.196	p > 0.05	Carboplatin	Copy number
FAM189B	-1.531	0.196	p > 0.05	Carboplatin	Copy number
SCAMP3	-1.531	0.196	p > 0.05	Carboplatin	Copy number
CLK2	-1.531	0.196	p > 0.05	Carboplatin	Copy number
HCN3	-1.531	0.196	p > 0.05	Carboplatin	Copy number
PKLR	-1.531	0.196	p > 0.05	Carboplatin	Copy number
FDPS	-1.531	0.196	p > 0.05	Carboplatin	Copy number
RUSC1	-1.531	0.196	p > 0.05	Carboplatin	Copy number
ASH1L	-1.531	0.196	p > 0.05	Carboplatin	Copy number
MSTO1	-1.531	0.196	p > 0.05	Carboplatin	Copy number
YY1AP1	-1.531	0.196	p > 0.05	Carboplatin	Copy number
DAP3	-1.531	0.196	p > 0.05	Carboplatin	Copy number
GON4L	-1.531	0.196	p > 0.05	Carboplatin	Copy number
SYT11	-1.146	0.345	p > 0.05	Carboplatin	Copy number
RIT1	-1.146	0.345	p > 0.05	Carboplatin	Copy number
ARHGEF2	-1.146	0.345	p > 0.05	Carboplatin	Copy number
SSR2	-1.146	0.345	p > 0.05	Carboplatin	Copy number
UBQLN4	-0.564	0.754	p > 0.05	Carboplatin	Copy number
LAMTOR2	-0.564	0.754	p > 0.05	Carboplatin	Copy number
RAB25	-0.564	0.754	p > 0.05	Carboplatin	Copy number
MEX3A	-0.564	0.754	p > 0.05	Carboplatin	Copy number
LMNA	-0.564	0.754	p > 0.05	Carboplatin	Copy number
SEMA4A	-0.564	0.754	p > 0.05	Carboplatin	Copy number
SLC25A44	-0.564	0.754	p > 0.05	Carboplatin	Copy number
PMF1-BGLAP	-0.564	0.754	p > 0.05	Carboplatin	Copy number
PMF1	-0.564	0.754	p > 0.05	Carboplatin	Copy number
BGLAP	-0.564	0.754	p > 0.05	Carboplatin	Copy number
PAQR6	-0.564	0.754	p > 0.05	Carboplatin	Copy number
SMG5	-0.564	0.754	p > 0.05	Carboplatin	Copy number
TMEM79	-0.564	0.754	p > 0.05	Carboplatin	Copy number
CCT3	-0.564	0.754	p > 0.05	Carboplatin	Copy number
GLMP	-0.564	0.754	p > 0.05	Carboplatin	Copy number
TSACC	-0.564	0.754	p > 0.05	Carboplatin	Copy number
RHBG	-0.564	0.754	p > 0.05	Carboplatin	Copy number
MEF2D	-0.564	0.754	p > 0.05	Carboplatin	Copy number
IQGAP3	-0.564	0.754	p > 0.05	Carboplatin	Copy number
GPATCH4	-0.564	0.754	p > 0.05	Carboplatin	Copy number
NAXE	-0.564	0.754	p > 0.05	Carboplatin	Copy number
BCAN	-0.894	0.52	p > 0.05	Carboplatin	Copy number
NES	-0.894	0.52	p > 0.05	Carboplatin	Copy number
CRABP2	-0.894	0.52	p > 0.05	Carboplatin	Copy number
ISG20L2	-0.894	0.52	p > 0.05	Carboplatin	Copy number
MRPL24	-0.894	0.52	p > 0.05	Carboplatin	Copy number
HDGF	-0.894	0.52	p > 0.05	Carboplatin	Copy number
PRCC	-0.894	0.52	p > 0.05	Carboplatin	Copy number
SH2D2A	-0.894	0.52	p > 0.05	Carboplatin	Copy number
NTRK1	-0.894	0.52	p > 0.05	Carboplatin	Copy number
INSRR	-0.894	0.52	p > 0.05	Carboplatin	Copy number
PEAR1	-0.564	0.754	p > 0.05	Carboplatin	Copy number
ARHGEF11	-0.27	1	p > 0.05	Carboplatin	Copy number
ETV3L	-0.27	1	p > 0.05	Carboplatin	Copy number
ETV3	-0.27	1	p > 0.05	Carboplatin	Copy number
KIRREL1	-0.564	0.754	p > 0.05	Carboplatin	Copy number
CD1D	-0.564	0.754	p > 0.05	Carboplatin	Copy number
IFI16	-0.816	0.538	p > 0.05	Carboplatin	Copy number
AIM2	-0.816	0.538	p > 0.05	Carboplatin	Copy number
DUSP23	-0.564	0.754	p > 0.05	Carboplatin	Copy number
FCRL6	-0.564	0.754	p > 0.05	Carboplatin	Copy number
SLAMF8	-0.564	0.754	p > 0.05	Carboplatin	Copy number
VSIG8	-0.564	0.754	p > 0.05	Carboplatin	Copy number
CFAP45	-0.564	0.754	p > 0.05	Carboplatin	Copy number
TAGLN2	-0.564	0.754	p > 0.05	Carboplatin	Copy number
IGSF9	-0.564	0.754	p > 0.05	Carboplatin	Copy number
SLAMF9	-0.564	0.754	p > 0.05	Carboplatin	Copy number
PIGM	-0.564	0.754	p > 0.05	Carboplatin	Copy number
KCNJ10	-0.564	0.754	p > 0.05	Carboplatin	Copy number
KCNJ9	-0.564	0.754	p > 0.05	Carboplatin	Copy number
IGSF8	-0.564	0.754	p > 0.05	Carboplatin	Copy number
ATP1A2	-0.564	0.754	p > 0.05	Carboplatin	Copy number
CASQ1	-0.564	0.754	p > 0.05	Carboplatin	Copy number
PEA15	-0.564	0.754	p > 0.05	Carboplatin	Copy number
DCAF8	-0.564	0.754	p > 0.05	Carboplatin	Copy number
PEX19	-0.564	0.754	p > 0.05	Carboplatin	Copy number
COPA	-0.564	0.754	p > 0.05	Carboplatin	Copy number
NCSTN	-0.564	0.754	p > 0.05	Carboplatin	Copy number
NHLH1	-0.564	0.754	p > 0.05	Carboplatin	Copy number
VANGL2	-0.564	0.754	p > 0.05	Carboplatin	Copy number
SLAMF6	-0.564	0.754	p > 0.05	Carboplatin	Copy number
CD84	-0.564	0.754	p > 0.05	Carboplatin	Copy number
SLAMF7	-0.625	0.742	p > 0.05	Carboplatin	Copy number
F11R	-0.625	0.742	p > 0.05	Carboplatin	Copy number
TSTD1	-0.625	0.742	p > 0.05	Carboplatin	Copy number
USF1	-0.625	0.742	p > 0.05	Carboplatin	Copy number
ARHGAP30	-0.625	0.742	p > 0.05	Carboplatin	Copy number
NECTIN4	-0.625	0.742	p > 0.05	Carboplatin	Copy number
KLHDC9	-0.625	0.742	p > 0.05	Carboplatin	Copy number
PFDN2	-0.625	0.742	p > 0.05	Carboplatin	Copy number
NIT1	-0.625	0.742	p > 0.05	Carboplatin	Copy number
DEDD	-0.625	0.742	p > 0.05	Carboplatin	Copy number
UFC1	-0.625	0.742	p > 0.05	Carboplatin	Copy number
USP21	-0.625	0.742	p > 0.05	Carboplatin	Copy number
PPOX	-0.625	0.742	p > 0.05	Carboplatin	Copy number
B4GALT3	-0.625	0.742	p > 0.05	Carboplatin	Copy number
ADAMTS4	-0.625	0.742	p > 0.05	Carboplatin	Copy number
NDUFS2	-0.625	0.742	p > 0.05	Carboplatin	Copy number
FCER1G	-0.625	0.742	p > 0.05	Carboplatin	Copy number
NR1I3	-0.625	0.742	p > 0.05	Carboplatin	Copy number
TOMM40L	-0.625	0.742	p > 0.05	Carboplatin	Copy number
PCP4L1	-0.625	0.742	p > 0.05	Carboplatin	Copy number
MPZ	-0.625	0.742	p > 0.05	Carboplatin	Copy number
SDHC	-0.625	0.742	p > 0.05	Carboplatin	Copy number
CFAP126	-0.625	0.742	p > 0.05	Carboplatin	Copy number
FCGR2A	-0.625	0.742	p > 0.05	Carboplatin	Copy number
HSPA6	-0.625	0.742	p > 0.05	Carboplatin	Copy number
FCGR3A	-0.625	0.742	p > 0.05	Carboplatin	Copy number
FCGR2B	-0.625	0.742	p > 0.05	Carboplatin	Copy number
FCRLB	-0.625	0.742	p > 0.05	Carboplatin	Copy number
DUSP12	-0.625	0.742	p > 0.05	Carboplatin	Copy number
ATF6	-0.625	0.742	p > 0.05	Carboplatin	Copy number
OLFML2B	-0.625	0.742	p > 0.05	Carboplatin	Copy number
NOS1AP	-0.625	0.742	p > 0.05	Carboplatin	Copy number
SPATA46	-0.625	0.742	p > 0.05	Carboplatin	Copy number
C1orf226	-0.625	0.742	p > 0.05	Carboplatin	Copy number
SH2D1B	-0.625	0.742	p > 0.05	Carboplatin	Copy number
UHMK1	-0.33	1	p > 0.05	Carboplatin	Copy number
UAP1	-0.33	1	p > 0.05	Carboplatin	Copy number
DDR2	-0.33	1	p > 0.05	Carboplatin	Copy number
HSD17B7	-0.33	1	p > 0.05	Carboplatin	Copy number
RGS4	0	1	p > 0.05	Carboplatin	Copy number
RGS5	0.857	0.702	p > 0.05	Carboplatin	Copy number
NUF2	0.473	1	p > 0.05	Carboplatin	Copy number
PBX1	0.473	1	p > 0.05	Carboplatin	Copy number
LRRC52	1.109	0.667	p > 0.05	Carboplatin	Copy number
MGST3	1.109	0.667	p > 0.05	Carboplatin	Copy number
ALDH9A1	1.109	0.667	p > 0.05	Carboplatin	Copy number
TMCO1	1.109	0.667	p > 0.05	Carboplatin	Copy number
UCK2	1.109	0.667	p > 0.05	Carboplatin	Copy number
FAM78B	1.109	0.667	p > 0.05	Carboplatin	Copy number
POGK	1.109	0.667	p > 0.05	Carboplatin	Copy number
TADA1	1.109	0.667	p > 0.05	Carboplatin	Copy number
ILDR2	1.109	0.667	p > 0.05	Carboplatin	Copy number
MAEL	2.153	0.349	p > 0.05	Carboplatin	Copy number
GPA33	2.153	0.349	p > 0.05	Carboplatin	Copy number
POU2F1	1.109	0.667	p > 0.05	Carboplatin	Copy number
CD247	1.109	0.667	p > 0.05	Carboplatin	Copy number
CREG1	1.109	0.667	p > 0.05	Carboplatin	Copy number
RCSD1	1.109	0.667	p > 0.05	Carboplatin	Copy number
MPZL1	1.109	0.667	p > 0.05	Carboplatin	Copy number
ADCY10	1.109	0.667	p > 0.05	Carboplatin	Copy number
MPC2	1.109	0.667	p > 0.05	Carboplatin	Copy number
DCAF6	1.109	0.667	p > 0.05	Carboplatin	Copy number
GPR161	1.109	0.667	p > 0.05	Carboplatin	Copy number
TIPRL	1.109	0.667	p > 0.05	Carboplatin	Copy number
SFT2D2	1.109	0.667	p > 0.05	Carboplatin	Copy number
TBX19	1.109	0.667	p > 0.05	Carboplatin	Copy number
XCL1	2.153	0.349	p > 0.05	Carboplatin	Copy number
ATP1B1	1.679	0.609	p > 0.05	Carboplatin	Copy number
NME7	1.679	0.609	p > 0.05	Carboplatin	Copy number
BLZF1	1.679	0.609	p > 0.05	Carboplatin	Copy number
CCDC181	1.679	0.609	p > 0.05	Carboplatin	Copy number
SLC19A2	1.679	0.609	p > 0.05	Carboplatin	Copy number
F5	1.679	0.609	p > 0.05	Carboplatin	Copy number
SELL	1.679	0.609	p > 0.05	Carboplatin	Copy number
SELE	1.679	0.609	p > 0.05	Carboplatin	Copy number
C1orf112	1.679	0.609	p > 0.05	Carboplatin	Copy number
METTL18	1.679	0.609	p > 0.05	Carboplatin	Copy number
SCYL3	1.679	0.609	p > 0.05	Carboplatin	Copy number
KIFAP3	1.679	0.609	p > 0.05	Carboplatin	Copy number
GORAB	1.679	0.609	p > 0.05	Carboplatin	Copy number
PRRX1	1.679	0.609	p > 0.05	Carboplatin	Copy number
MROH9	5	0.235	p > 0.05	Carboplatin	Copy number
FMO3	5	0.235	p > 0.05	Carboplatin	Copy number
FMO2	1.679	0.609	p > 0.05	Carboplatin	Copy number
FMO1	1.679	0.609	p > 0.05	Carboplatin	Copy number
FMO4	1.679	0.609	p > 0.05	Carboplatin	Copy number
PRRC2C	1.679	0.609	p > 0.05	Carboplatin	Copy number
VAMP4	1.679	0.609	p > 0.05	Carboplatin	Copy number
METTL13	1.679	0.609	p > 0.05	Carboplatin	Copy number
DNM3	1.679	0.609	p > 0.05	Carboplatin	Copy number
C1orf105	1.679	0.609	p > 0.05	Carboplatin	Copy number
PIGC	1.679	0.609	p > 0.05	Carboplatin	Copy number
SUCO	1.679	0.609	p > 0.05	Carboplatin	Copy number
TNFSF4	5	0.235	p > 0.05	Carboplatin	Copy number
PRDX6	1.679	0.609	p > 0.05	Carboplatin	Copy number
ANKRD45	1.679	0.609	p > 0.05	Carboplatin	Copy number
KLHL20	1.679	0.609	p > 0.05	Carboplatin	Copy number
CENPL	1.679	0.609	p > 0.05	Carboplatin	Copy number
DARS2	1.679	0.609	p > 0.05	Carboplatin	Copy number
ZBTB37	1.679	0.609	p > 0.05	Carboplatin	Copy number
SERPINC1	1.679	0.609	p > 0.05	Carboplatin	Copy number
RC3H1	1.679	0.609	p > 0.05	Carboplatin	Copy number
RABGAP1L	1.679	0.609	p > 0.05	Carboplatin	Copy number
GPR52	5	0.235	p > 0.05	Carboplatin	Copy number
CACYBP	1.679	0.609	p > 0.05	Carboplatin	Copy number
MRPS14	1.679	0.609	p > 0.05	Carboplatin	Copy number
TNN	1.679	0.609	p > 0.05	Carboplatin	Copy number
KIAA0040	1.679	0.609	p > 0.05	Carboplatin	Copy number
TNR	1.679	0.609	p > 0.05	Carboplatin	Copy number
PAPPA2	1.679	0.609	p > 0.05	Carboplatin	Copy number
ASTN1	1.679	0.609	p > 0.05	Carboplatin	Copy number
BRINP2	5	0.235	p > 0.05	Carboplatin	Copy number
SEC16B	5	0.235	p > 0.05	Carboplatin	Copy number
RASAL2	5	0.235	p > 0.05	Carboplatin	Copy number
RALGPS2	5	0.235	p > 0.05	Carboplatin	Copy number
ANGPTL1	5	0.235	p > 0.05	Carboplatin	Copy number
FAM20B	5	0.235	p > 0.05	Carboplatin	Copy number
TOR3A	5	0.235	p > 0.05	Carboplatin	Copy number
ABL2	5	0.235	p > 0.05	Carboplatin	Copy number
SOAT1	5	0.235	p > 0.05	Carboplatin	Copy number
AXDND1	5	0.235	p > 0.05	Carboplatin	Copy number
TDRD5	5	0.235	p > 0.05	Carboplatin	Copy number
FAM163A	5	0.235	p > 0.05	Carboplatin	Copy number
TOR1AIP2	5	0.235	p > 0.05	Carboplatin	Copy number
TOR1AIP1	5	0.235	p > 0.05	Carboplatin	Copy number
CEP350	5	0.235	p > 0.05	Carboplatin	Copy number
QSOX1	5	0.235	p > 0.05	Carboplatin	Copy number
LHX4	5	0.235	p > 0.05	Carboplatin	Copy number
ACBD6	5	0.11	p > 0.05	Carboplatin	Copy number
XPR1	5	0.11	p > 0.05	Carboplatin	Copy number
KIAA1614	5	0.11	p > 0.05	Carboplatin	Copy number
STX6	5	0.11	p > 0.05	Carboplatin	Copy number
MR1	5	0.11	p > 0.05	Carboplatin	Copy number
IER5	5	0.11	p > 0.05	Carboplatin	Copy number
CACNA1E	5	0.11	p > 0.05	Carboplatin	Copy number
ZNF648	5	0.11	p > 0.05	Carboplatin	Copy number
GLUL	5	0.11	p > 0.05	Carboplatin	Copy number
TEDDM1	5	0.11	p > 0.05	Carboplatin	Copy number
RNASEL	5	0.11	p > 0.05	Carboplatin	Copy number
RGS16	5	0.11	p > 0.05	Carboplatin	Copy number
RGS8	5	0.11	p > 0.05	Carboplatin	Copy number
NPL	5	0.11	p > 0.05	Carboplatin	Copy number
DHX9	5	0.11	p > 0.05	Carboplatin	Copy number
LAMC1	5	0.11	p > 0.05	Carboplatin	Copy number
LAMC2	5	0.11	p > 0.05	Carboplatin	Copy number
NMNAT2	5	0.11	p > 0.05	Carboplatin	Copy number
SMG7	2.153	0.349	p > 0.05	Carboplatin	Copy number
NCF2	2.153	0.349	p > 0.05	Carboplatin	Copy number
ARPC5	2.153	0.349	p > 0.05	Carboplatin	Copy number
RGL1	2.153	0.349	p > 0.05	Carboplatin	Copy number
APOBEC4	2.153	0.349	p > 0.05	Carboplatin	Copy number
COLGALT2	2.153	0.349	p > 0.05	Carboplatin	Copy number
TSEN15	5	0.11	p > 0.05	Carboplatin	Copy number
C1orf21	5	0.11	p > 0.05	Carboplatin	Copy number
EDEM3	5	0.11	p > 0.05	Carboplatin	Copy number
RNF2	5	0.11	p > 0.05	Carboplatin	Copy number
TRMT1L	5	0.11	p > 0.05	Carboplatin	Copy number
SWT1	5	0.11	p > 0.05	Carboplatin	Copy number
IVNS1ABP	5	0.11	p > 0.05	Carboplatin	Copy number
HMCN1	5	0.11	p > 0.05	Carboplatin	Copy number
PRG4	5	0.11	p > 0.05	Carboplatin	Copy number
TPR	5	0.11	p > 0.05	Carboplatin	Copy number
PDC	5	0.11	p > 0.05	Carboplatin	Copy number
PTGS2	5	0.11	p > 0.05	Carboplatin	Copy number
PLA2G4A	5	0.11	p > 0.05	Carboplatin	Copy number
BRINP3	5	0.11	p > 0.05	Carboplatin	Copy number
RGS1	5	0.11	p > 0.05	Carboplatin	Copy number
RGS13	5	0.11	p > 0.05	Carboplatin	Copy number
RGS2	5	0.11	p > 0.05	Carboplatin	Copy number
UCHL5	5	0.11	p > 0.05	Carboplatin	Copy number
GLRX2	5	0.11	p > 0.05	Carboplatin	Copy number
CDC73	5	0.11	p > 0.05	Carboplatin	Copy number
B3GALT2	5	0.11	p > 0.05	Carboplatin	Copy number
KCNT2	5	0.11	p > 0.05	Carboplatin	Copy number
CFH	5	0.05	p > 0.05	Carboplatin	Copy number
ASPM	2.153	0.349	p > 0.05	Carboplatin	Copy number
ZBTB41	2.153	0.349	p > 0.05	Carboplatin	Copy number
CRB1	2.153	0.349	p > 0.05	Carboplatin	Copy number
DENND1B	2.153	0.349	p > 0.05	Carboplatin	Copy number
C1orf53	5	0.11	p > 0.05	Carboplatin	Copy number
LHX9	5	0.11	p > 0.05	Carboplatin	Copy number
NEK7	5	0.11	p > 0.05	Carboplatin	Copy number
PTPRC	5	0.11	p > 0.05	Carboplatin	Copy number
NR5A2	5	0.11	p > 0.05	Carboplatin	Copy number
ZNF281	5	0.11	p > 0.05	Carboplatin	Copy number
KIF14	5	0.11	p > 0.05	Carboplatin	Copy number
DDX59	5	0.11	p > 0.05	Carboplatin	Copy number
CAMSAP2	5	0.11	p > 0.05	Carboplatin	Copy number
KIF21B	5	0.11	p > 0.05	Carboplatin	Copy number
ASCL5	5	0.11	p > 0.05	Carboplatin	Copy number
TMEM9	2.153	0.349	p > 0.05	Carboplatin	Copy number
IGFN1	2.153	0.349	p > 0.05	Carboplatin	Copy number
PKP1	2.153	0.349	p > 0.05	Carboplatin	Copy number
TNNT2	2.153	0.349	p > 0.05	Carboplatin	Copy number
LAD1	2.153	0.349	p > 0.05	Carboplatin	Copy number
TNNI1	2.153	0.349	p > 0.05	Carboplatin	Copy number
PHLDA3	2.153	0.349	p > 0.05	Carboplatin	Copy number
CSRP1	2.153	0.349	p > 0.05	Carboplatin	Copy number
NAV1	2.153	0.349	p > 0.05	Carboplatin	Copy number
IPO9	5	0.11	p > 0.05	Carboplatin	Copy number
SHISA4	2.153	0.349	p > 0.05	Carboplatin	Copy number
LMOD1	2.153	0.349	p > 0.05	Carboplatin	Copy number
TIMM17A	2.153	0.349	p > 0.05	Carboplatin	Copy number
RNPEP	2.153	0.349	p > 0.05	Carboplatin	Copy number
ELF3	2.153	0.349	p > 0.05	Carboplatin	Copy number
GPR37L1	2.153	0.349	p > 0.05	Carboplatin	Copy number
ARL8A	2.153	0.349	p > 0.05	Carboplatin	Copy number
PTPN7	2.153	0.349	p > 0.05	Carboplatin	Copy number
LGR6	2.153	0.349	p > 0.05	Carboplatin	Copy number
UBE2T	2.153	0.349	p > 0.05	Carboplatin	Copy number
PPP1R12B	2.153	0.349	p > 0.05	Carboplatin	Copy number
SYT2	2.153	0.349	p > 0.05	Carboplatin	Copy number
KDM5B	2.153	0.349	p > 0.05	Carboplatin	Copy number
RABIF	2.153	0.349	p > 0.05	Carboplatin	Copy number
KLHL12	2.153	0.349	p > 0.05	Carboplatin	Copy number
ADIPOR1	2.153	0.349	p > 0.05	Carboplatin	Copy number
CYB5R1	2.153	0.349	p > 0.05	Carboplatin	Copy number
TMEM183A	2.153	0.349	p > 0.05	Carboplatin	Copy number
PPFIA4	2.153	0.349	p > 0.05	Carboplatin	Copy number
ADORA1	2.153	0.349	p > 0.05	Carboplatin	Copy number
MYBPH	2.153	0.349	p > 0.05	Carboplatin	Copy number
CHI3L1	2.153	0.349	p > 0.05	Carboplatin	Copy number
CHIT1	2.153	0.349	p > 0.05	Carboplatin	Copy number
BTG2	2.153	0.349	p > 0.05	Carboplatin	Copy number
FMOD	2.153	0.349	p > 0.05	Carboplatin	Copy number
PRELP	2.153	0.349	p > 0.05	Carboplatin	Copy number
ATP2B4	2.153	0.349	p > 0.05	Carboplatin	Copy number
LAX1	2.153	0.349	p > 0.05	Carboplatin	Copy number
ZBED6	2.153	0.349	p > 0.05	Carboplatin	Copy number
ZC3H11A	2.153	0.349	p > 0.05	Carboplatin	Copy number
SNRPE	2.153	0.349	p > 0.05	Carboplatin	Copy number
SOX13	2.539	0.189	p > 0.05	Carboplatin	Copy number
ETNK2	2.539	0.189	p > 0.05	Carboplatin	Copy number
GOLT1A	2.539	0.189	p > 0.05	Carboplatin	Copy number
PLEKHA6	2.871	0.098	p > 0.05	Carboplatin	Copy number
PPP1R15B	2.871	0.098	p > 0.05	Carboplatin	Copy number
PIK3C2B	2.871	0.098	p > 0.05	Carboplatin	Copy number
MDM4	2.871	0.098	p > 0.05	Carboplatin	Copy number
LRRN2	2.871	0.098	p > 0.05	Carboplatin	Copy number
NFASC	2.871	0.098	p > 0.05	Carboplatin	Copy number
CNTN2	2.871	0.098	p > 0.05	Carboplatin	Copy number
RBBP5	2.871	0.098	p > 0.05	Carboplatin	Copy number
TMEM81	2.871	0.098	p > 0.05	Carboplatin	Copy number
DSTYK	2.871	0.098	p > 0.05	Carboplatin	Copy number
TMCC2	2.871	0.098	p > 0.05	Carboplatin	Copy number
NUAK2	2.871	0.098	p > 0.05	Carboplatin	Copy number
KLHDC8A	2.871	0.098	p > 0.05	Carboplatin	Copy number
LEMD1	2.871	0.098	p > 0.05	Carboplatin	Copy number
BLACAT1	2.871	0.098	p > 0.05	Carboplatin	Copy number
CDK18	2.871	0.098	p > 0.05	Carboplatin	Copy number
MFSD4A	2.871	0.098	p > 0.05	Carboplatin	Copy number
ELK4	2.871	0.098	p > 0.05	Carboplatin	Copy number
SLC45A3	2.871	0.098	p > 0.05	Carboplatin	Copy number
NUCKS1	2.871	0.098	p > 0.05	Carboplatin	Copy number
RAB29	2.871	0.098	p > 0.05	Carboplatin	Copy number
SLC41A1	2.871	0.098	p > 0.05	Carboplatin	Copy number
PM20D1	2.871	0.098	p > 0.05	Carboplatin	Copy number
SLC26A9	2.871	0.098	p > 0.05	Carboplatin	Copy number
RAB7B	2.871	0.098	p > 0.05	Carboplatin	Copy number
CTSE	2.871	0.098	p > 0.05	Carboplatin	Copy number
FAM72A	2.539	0.189	p > 0.05	Carboplatin	Copy number
SRGAP2	2.539	0.189	p > 0.05	Carboplatin	Copy number
IKBKE	2.539	0.189	p > 0.05	Carboplatin	Copy number
RASSF5	2.539	0.189	p > 0.05	Carboplatin	Copy number
EIF2D	2.539	0.189	p > 0.05	Carboplatin	Copy number
DYRK3	2.539	0.189	p > 0.05	Carboplatin	Copy number
MAPKAPK2	2.539	0.189	p > 0.05	Carboplatin	Copy number
FCMR	2.539	0.189	p > 0.05	Carboplatin	Copy number
PIGR	2.539	0.189	p > 0.05	Carboplatin	Copy number
C1orf116	2.539	0.189	p > 0.05	Carboplatin	Copy number
YOD1	2.539	0.189	p > 0.05	Carboplatin	Copy number
PFKFB2	2.539	0.189	p > 0.05	Carboplatin	Copy number
C4BPB	2.539	0.189	p > 0.05	Carboplatin	Copy number
CD55	2.539	0.189	p > 0.05	Carboplatin	Copy number
CR2	2.539	0.189	p > 0.05	Carboplatin	Copy number
CR1	2.539	0.189	p > 0.05	Carboplatin	Copy number
CD46	2.539	0.189	p > 0.05	Carboplatin	Copy number
CD34	2.539	0.189	p > 0.05	Carboplatin	Copy number
PLXNA2	2.539	0.189	p > 0.05	Carboplatin	Copy number
CAMK1G	2.153	0.349	p > 0.05	Carboplatin	Copy number
LAMB3	2.153	0.349	p > 0.05	Carboplatin	Copy number
G0S2	2.153	0.349	p > 0.05	Carboplatin	Copy number
HSD11B1	2.153	0.349	p > 0.05	Carboplatin	Copy number
TRAF3IP3	1.679	0.609	p > 0.05	Carboplatin	Copy number
C1orf74	1.679	0.609	p > 0.05	Carboplatin	Copy number
IRF6	1.679	0.609	p > 0.05	Carboplatin	Copy number
SYT14	1.679	0.609	p > 0.05	Carboplatin	Copy number
SERTAD4	1.679	0.609	p > 0.05	Carboplatin	Copy number
HHAT	1.679	0.609	p > 0.05	Carboplatin	Copy number
KCNH1	1.679	0.609	p > 0.05	Carboplatin	Copy number
RCOR3	1.679	0.609	p > 0.05	Carboplatin	Copy number
TRAF5	1.679	0.609	p > 0.05	Carboplatin	Copy number
SLC30A1	1.679	0.609	p > 0.05	Carboplatin	Copy number
NEK2	1.679	0.609	p > 0.05	Carboplatin	Copy number
LPGAT1	1.679	0.609	p > 0.05	Carboplatin	Copy number
INTS7	1.679	0.609	p > 0.05	Carboplatin	Copy number
DTL	1.679	0.609	p > 0.05	Carboplatin	Copy number
PPP2R5A	1.679	0.609	p > 0.05	Carboplatin	Copy number
NENF	1.679	0.609	p > 0.05	Carboplatin	Copy number
ATF3	1.679	0.609	p > 0.05	Carboplatin	Copy number
BATF3	1.679	0.609	p > 0.05	Carboplatin	Copy number
NSL1	1.679	0.609	p > 0.05	Carboplatin	Copy number
TATDN3	1.679	0.609	p > 0.05	Carboplatin	Copy number
FLVCR1	1.679	0.609	p > 0.05	Carboplatin	Copy number
VASH2	1.679	0.609	p > 0.05	Carboplatin	Copy number
ANGEL2	1.679	0.609	p > 0.05	Carboplatin	Copy number
RPS6KC1	1.679	0.609	p > 0.05	Carboplatin	Copy number
PROX1	1.679	0.609	p > 0.05	Carboplatin	Copy number
SMYD2	1.679	0.609	p > 0.05	Carboplatin	Copy number
PTPN14	1.679	0.609	p > 0.05	Carboplatin	Copy number
CENPF	1.679	0.609	p > 0.05	Carboplatin	Copy number
KCNK2	1.679	0.609	p > 0.05	Carboplatin	Copy number
KCTD3	1.679	0.609	p > 0.05	Carboplatin	Copy number
USH2A	1.679	0.609	p > 0.05	Carboplatin	Copy number
ESRRG	1.041	1	p > 0.05	Carboplatin	Copy number
GPATCH2	1.041	1	p > 0.05	Carboplatin	Copy number
SPATA17	1.041	1	p > 0.05	Carboplatin	Copy number
RRP15	1.041	1	p > 0.05	Carboplatin	Copy number
TGFB2	1.041	1	p > 0.05	Carboplatin	Copy number
LYPLAL1	1.041	1	p > 0.05	Carboplatin	Copy number
SLC30A10	0	1	p > 0.05	Carboplatin	Copy number
BPNT1	0	1	p > 0.05	Carboplatin	Copy number
IARS2	0	1	p > 0.05	Carboplatin	Copy number
RAB3GAP2	0	1	p > 0.05	Carboplatin	Copy number
MARK1	1.041	1	p > 0.05	Carboplatin	Copy number
C1orf115	1.041	1	p > 0.05	Carboplatin	Copy number
HLX	1.041	1	p > 0.05	Carboplatin	Copy number
DUSP10	1.041	1	p > 0.05	Carboplatin	Copy number
HHIPL2	1.041	1	p > 0.05	Carboplatin	Copy number
TAF1A	1.041	1	p > 0.05	Carboplatin	Copy number
MIA3	1.041	1	p > 0.05	Carboplatin	Copy number
AIDA	1.041	1	p > 0.05	Carboplatin	Copy number
BROX	1.041	1	p > 0.05	Carboplatin	Copy number
FAM177B	1.041	1	p > 0.05	Carboplatin	Copy number
DISP1	1.041	1	p > 0.05	Carboplatin	Copy number
TLR5	1.041	1	p > 0.05	Carboplatin	Copy number
SUSD4	1.041	1	p > 0.05	Carboplatin	Copy number
CCDC185	1.041	1	p > 0.05	Carboplatin	Copy number
CAPN8	1.041	1	p > 0.05	Carboplatin	Copy number
CAPN2	1.041	1	p > 0.05	Carboplatin	Copy number
TP53BP2	1.041	1	p > 0.05	Carboplatin	Copy number
FBXO28	1.041	1	p > 0.05	Carboplatin	Copy number
DEGS1	1.041	1	p > 0.05	Carboplatin	Copy number
NVL	1.041	1	p > 0.05	Carboplatin	Copy number
CNIH4	1.041	1	p > 0.05	Carboplatin	Copy number
WDR26	1.041	1	p > 0.05	Carboplatin	Copy number
CNIH3	1.041	1	p > 0.05	Carboplatin	Copy number
DNAH14	1.041	1	p > 0.05	Carboplatin	Copy number
LBR	1.041	1	p > 0.05	Carboplatin	Copy number
ENAH	1.041	1	p > 0.05	Carboplatin	Copy number
SRP9	1.041	1	p > 0.05	Carboplatin	Copy number
EPHX1	1.041	1	p > 0.05	Carboplatin	Copy number
TMEM63A	1.041	1	p > 0.05	Carboplatin	Copy number
LEFTY1	1.041	1	p > 0.05	Carboplatin	Copy number
PYCR2	1.041	1	p > 0.05	Carboplatin	Copy number
LEFTY2	1.041	1	p > 0.05	Carboplatin	Copy number
SDE2	0	1	p > 0.05	Carboplatin	Copy number
ACBD3	0	1	p > 0.05	Carboplatin	Copy number
MIXL1	0	1	p > 0.05	Carboplatin	Copy number
LIN9	0	1	p > 0.05	Carboplatin	Copy number
PARP1	0	1	p > 0.05	Carboplatin	Copy number
STUM	0.636	1	p > 0.05	Carboplatin	Copy number
ITPKB	0.636	1	p > 0.05	Carboplatin	Copy number
PSEN2	1.679	0.609	p > 0.05	Carboplatin	Copy number
COQ8A	1.679	0.609	p > 0.05	Carboplatin	Copy number
CDC42BPA	1.679	0.609	p > 0.05	Carboplatin	Copy number
ZNF678	1.679	0.609	p > 0.05	Carboplatin	Copy number
SNAP47	1.679	0.609	p > 0.05	Carboplatin	Copy number
JMJD4	1.679	0.609	p > 0.05	Carboplatin	Copy number
WNT9A	1.679	0.609	p > 0.05	Carboplatin	Copy number
WNT3A	1.679	0.609	p > 0.05	Carboplatin	Copy number
ARF1	1.679	0.609	p > 0.05	Carboplatin	Copy number
C1orf35	1.679	0.609	p > 0.05	Carboplatin	Copy number
MRPL55	1.679	0.609	p > 0.05	Carboplatin	Copy number
GJC2	1.679	0.609	p > 0.05	Carboplatin	Copy number
GUK1	1.679	0.609	p > 0.05	Carboplatin	Copy number
IBA57	1.679	0.609	p > 0.05	Carboplatin	Copy number
OBSCN	1.679	0.609	p > 0.05	Carboplatin	Copy number
TRIM11	1.679	0.609	p > 0.05	Carboplatin	Copy number
TRIM17	1.679	0.609	p > 0.05	Carboplatin	Copy number
RNF187	1.679	0.609	p > 0.05	Carboplatin	Copy number
RHOU	1.679	0.609	p > 0.05	Carboplatin	Copy number
RAB4A	1.679	0.609	p > 0.05	Carboplatin	Copy number
CCSAP	1.679	0.609	p > 0.05	Carboplatin	Copy number
ACTA1	1.679	0.609	p > 0.05	Carboplatin	Copy number
NUP133	1.679	0.609	p > 0.05	Carboplatin	Copy number
ABCB10	1.679	0.609	p > 0.05	Carboplatin	Copy number
TAF5L	1.679	0.609	p > 0.05	Carboplatin	Copy number
URB2	1.679	0.609	p > 0.05	Carboplatin	Copy number
GALNT2	1.679	0.609	p > 0.05	Carboplatin	Copy number
PGBD5	1.679	0.609	p > 0.05	Carboplatin	Copy number
COG2	1.679	0.609	p > 0.05	Carboplatin	Copy number
AGT	1.679	0.609	p > 0.05	Carboplatin	Copy number
CAPN9	1.679	0.609	p > 0.05	Carboplatin	Copy number
C1orf198	1.679	0.609	p > 0.05	Carboplatin	Copy number
TTC13	1.679	0.609	p > 0.05	Carboplatin	Copy number
ARV1	1.679	0.609	p > 0.05	Carboplatin	Copy number
FAM89A	1.679	0.609	p > 0.05	Carboplatin	Copy number
TRIM67	1.679	0.609	p > 0.05	Carboplatin	Copy number
C1orf131	1.679	0.609	p > 0.05	Carboplatin	Copy number
GNPAT	1.679	0.609	p > 0.05	Carboplatin	Copy number
EXOC8	1.679	0.609	p > 0.05	Carboplatin	Copy number
SPRTN	1.679	0.609	p > 0.05	Carboplatin	Copy number
EGLN1	1.679	0.609	p > 0.05	Carboplatin	Copy number
TSNAX-DISC1	1.679	0.609	p > 0.05	Carboplatin	Copy number
TSNAX	1.679	0.609	p > 0.05	Carboplatin	Copy number
DISC1	1.679	0.609	p > 0.05	Carboplatin	Copy number
SIPA1L2	1.679	0.609	p > 0.05	Carboplatin	Copy number
MAP10	1.679	0.609	p > 0.05	Carboplatin	Copy number
NTPCR	1.679	0.609	p > 0.05	Carboplatin	Copy number
PCNX2	1.679	0.609	p > 0.05	Carboplatin	Copy number
MAP3K21	1.679	0.609	p > 0.05	Carboplatin	Copy number
KCNK1	1.679	0.609	p > 0.05	Carboplatin	Copy number
SLC35F3	1.679	0.609	p > 0.05	Carboplatin	Copy number
COA6	1.679	0.609	p > 0.05	Carboplatin	Copy number
TARBP1	1.679	0.609	p > 0.05	Carboplatin	Copy number
IRF2BP2	1.679	0.609	p > 0.05	Carboplatin	Copy number
TOMM20	2.153	0.349	p > 0.05	Carboplatin	Copy number
RBM34	2.153	0.349	p > 0.05	Carboplatin	Copy number
ARID4B	2.153	0.349	p > 0.05	Carboplatin	Copy number
GGPS1	2.153	0.349	p > 0.05	Carboplatin	Copy number
TBCE	2.153	0.349	p > 0.05	Carboplatin	Copy number
B3GALNT2	2.153	0.349	p > 0.05	Carboplatin	Copy number
GNG4	2.153	0.349	p > 0.05	Carboplatin	Copy number
LYST	2.153	0.349	p > 0.05	Carboplatin	Copy number
NID1	5	0.11	p > 0.05	Carboplatin	Copy number
GPR137B	5	0.11	p > 0.05	Carboplatin	Copy number
ERO1B	5	0.11	p > 0.05	Carboplatin	Copy number
EDARADD	5	0.11	p > 0.05	Carboplatin	Copy number
LGALS8	5	0.235	p > 0.05	Carboplatin	Copy number
HEATR1	5	0.235	p > 0.05	Carboplatin	Copy number
ACTN2	5	0.235	p > 0.05	Carboplatin	Copy number
MTR	5	0.235	p > 0.05	Carboplatin	Copy number
RYR2	5	0.235	p > 0.05	Carboplatin	Copy number
CHRM3	5	0.235	p > 0.05	Carboplatin	Copy number
FMN2	5	0.235	p > 0.05	Carboplatin	Copy number
RGS7	5	0.235	p > 0.05	Carboplatin	Copy number
FH	1.679	0.609	p > 0.05	Carboplatin	Copy number
KMO	1.679	0.609	p > 0.05	Carboplatin	Copy number
OPN3	1.679	0.609	p > 0.05	Carboplatin	Copy number
CHML	1.679	0.609	p > 0.05	Carboplatin	Copy number
WDR64	1.679	0.609	p > 0.05	Carboplatin	Copy number
EXO1	1.679	0.609	p > 0.05	Carboplatin	Copy number
MAP1LC3C	1.679	0.609	p > 0.05	Carboplatin	Copy number
CEP170	1.679	0.609	p > 0.05	Carboplatin	Copy number
SDCCAG8	0.636	1	p > 0.05	Carboplatin	Copy number
AKT3	0.636	1	p > 0.05	Carboplatin	Copy number
ZBTB18	0.636	1	p > 0.05	Carboplatin	Copy number
CATSPERE	0.636	1	p > 0.05	Carboplatin	Copy number
DESI2	0.636	1	p > 0.05	Carboplatin	Copy number
COX20	0.636	1	p > 0.05	Carboplatin	Copy number
HNRNPU	0.636	1	p > 0.05	Carboplatin	Copy number
EFCAB2	0.636	1	p > 0.05	Carboplatin	Copy number
KIF26B	0.636	1	p > 0.05	Carboplatin	Copy number
SMYD3	0	1	p > 0.05	Carboplatin	Copy number
TFB2M	0	1	p > 0.05	Carboplatin	Copy number
CNST	0	1	p > 0.05	Carboplatin	Copy number
SCCPDH	0	1	p > 0.05	Carboplatin	Copy number
AHCTF1	0	1	p > 0.05	Carboplatin	Copy number
ZNF670-ZNF695	0	1	p > 0.05	Carboplatin	Copy number
ZNF695	0	1	p > 0.05	Carboplatin	Copy number
ZNF670	0	1	p > 0.05	Carboplatin	Copy number
ZNF669	0	1	p > 0.05	Carboplatin	Copy number
ZNF124	0	1	p > 0.05	Carboplatin	Copy number
ZNF496	0.636	1	p > 0.05	Carboplatin	Copy number
NLRP3	0.636	1	p > 0.05	Carboplatin	Copy number
TRIM58	0	1	p > 0.05	Carboplatin	Copy number
SH3BP5L	0	1	p > 0.05	Carboplatin	Copy number
ZNF672	0	1	p > 0.05	Carboplatin	Copy number
ZNF692	0	1	p > 0.05	Carboplatin	Copy number
PGBD2	0	1	p > 0.05	Carboplatin	Copy number
FAM110C	0	1	p > 0.05	Carboplatin	Copy number
SH3YL1	0	1	p > 0.05	Carboplatin	Copy number
ACP1	0	1	p > 0.05	Carboplatin	Copy number
ALKAL2	0	1	p > 0.05	Carboplatin	Copy number
TMEM18	0	1	p > 0.05	Carboplatin	Copy number
SNTG2	0	1	p > 0.05	Carboplatin	Copy number
TPO	0	1	p > 0.05	Carboplatin	Copy number
PXDN	0	1	p > 0.05	Carboplatin	Copy number
MYT1L	0	1	p > 0.05	Carboplatin	Copy number
EIPR1	-1.041	1	p > 0.05	Carboplatin	Copy number
TRAPPC12	-1.041	1	p > 0.05	Carboplatin	Copy number
ADI1	-1.041	1	p > 0.05	Carboplatin	Copy number
RNASEH1	-1.041	1	p > 0.05	Carboplatin	Copy number
RPS7	-1.041	1	p > 0.05	Carboplatin	Copy number
COLEC11	-1.041	1	p > 0.05	Carboplatin	Copy number
SOX11	0	1	p > 0.05	Carboplatin	Copy number
CMPK2	0	1	p > 0.05	Carboplatin	Copy number
RSAD2	0	1	p > 0.05	Carboplatin	Copy number
RNF144A	0	1	p > 0.05	Carboplatin	Copy number
ID2	-1.041	1	p > 0.05	Carboplatin	Copy number
KIDINS220	0	1	p > 0.05	Carboplatin	Copy number
MBOAT2	0	1	p > 0.05	Carboplatin	Copy number
ASAP2	0	1	p > 0.05	Carboplatin	Copy number
ITGB1BP1	-1.041	1	p > 0.05	Carboplatin	Copy number
CPSF3	-1.041	1	p > 0.05	Carboplatin	Copy number
IAH1	-1.041	1	p > 0.05	Carboplatin	Copy number
ADAM17	-1.041	1	p > 0.05	Carboplatin	Copy number
YWHAQ	-1.041	1	p > 0.05	Carboplatin	Copy number
TAF1B	-1.041	1	p > 0.05	Carboplatin	Copy number
GRHL1	-1.041	1	p > 0.05	Carboplatin	Copy number
KLF11	-1.041	1	p > 0.05	Carboplatin	Copy number
CYS1	-1.041	1	p > 0.05	Carboplatin	Copy number
RRM2	-1.041	1	p > 0.05	Carboplatin	Copy number
HPCAL1	-1.041	1	p > 0.05	Carboplatin	Copy number
ODC1	-1.041	1	p > 0.05	Carboplatin	Copy number
NOL10	-5	0.49	p > 0.05	Carboplatin	Copy number
ATP6V1C2	-5	0.49	p > 0.05	Carboplatin	Copy number
PDIA6	-5	0.49	p > 0.05	Carboplatin	Copy number
KCNF1	-5	0.49	p > 0.05	Carboplatin	Copy number
C2orf50	-5	0.49	p > 0.05	Carboplatin	Copy number
ROCK2	-5	0.49	p > 0.05	Carboplatin	Copy number
E2F6	-5	0.49	p > 0.05	Carboplatin	Copy number
GREB1	-5	0.49	p > 0.05	Carboplatin	Copy number
LPIN1	-5	0.49	p > 0.05	Carboplatin	Copy number
TRIB2	-5	0.49	p > 0.05	Carboplatin	Copy number
NBAS	-5	0.235	p > 0.05	Carboplatin	Copy number
DDX1	-5	0.235	p > 0.05	Carboplatin	Copy number
MYCN	-5	0.235	p > 0.05	Carboplatin	Copy number
RAD51AP2	-5	0.235	p > 0.05	Carboplatin	Copy number
VSNL1	-5	0.235	p > 0.05	Carboplatin	Copy number
SMC6	-5	0.235	p > 0.05	Carboplatin	Copy number
GEN1	-5	0.235	p > 0.05	Carboplatin	Copy number
KCNS3	-5	0.235	p > 0.05	Carboplatin	Copy number
RDH14	-5	0.235	p > 0.05	Carboplatin	Copy number
NT5C1B	-5	0.235	p > 0.05	Carboplatin	Copy number
OSR1	-5	0.235	p > 0.05	Carboplatin	Copy number
TTC32	-5	0.235	p > 0.05	Carboplatin	Copy number
WDR35	-5	0.235	p > 0.05	Carboplatin	Copy number
MATN3	-5	0.235	p > 0.05	Carboplatin	Copy number
LAPTM4A	-5	0.235	p > 0.05	Carboplatin	Copy number
SDC1	-5	0.235	p > 0.05	Carboplatin	Copy number
PUM2	-5	0.235	p > 0.05	Carboplatin	Copy number
RHOB	-5	0.235	p > 0.05	Carboplatin	Copy number
HS1BP3	-5	0.235	p > 0.05	Carboplatin	Copy number
GDF7	-5	0.235	p > 0.05	Carboplatin	Copy number
LDAH	-5	0.235	p > 0.05	Carboplatin	Copy number
APOB	-5	0.235	p > 0.05	Carboplatin	Copy number
KLHL29	-5	0.49	p > 0.05	Carboplatin	Copy number
ATAD2B	-5	0.49	p > 0.05	Carboplatin	Copy number
UBXN2A	-5	1	p > 0.05	Carboplatin	Copy number
MFSD2B	-5	1	p > 0.05	Carboplatin	Copy number
WDCP	-5	1	p > 0.05	Carboplatin	Copy number
FKBP1B	-5	1	p > 0.05	Carboplatin	Copy number
SF3B6	-5	1	p > 0.05	Carboplatin	Copy number
FAM228B	-5	1	p > 0.05	Carboplatin	Copy number
TP53I3	-5	1	p > 0.05	Carboplatin	Copy number
PFN4	-5	1	p > 0.05	Carboplatin	Copy number
FAM228A	-5	1	p > 0.05	Carboplatin	Copy number
ITSN2	-5	1	p > 0.05	Carboplatin	Copy number
NCOA1	-5	1	p > 0.05	Carboplatin	Copy number
CENPO	-5	1	p > 0.05	Carboplatin	Copy number
PTRHD1	-5	1	p > 0.05	Carboplatin	Copy number
ADCY3	-5	1	p > 0.05	Carboplatin	Copy number
DNAJC27	-5	1	p > 0.05	Carboplatin	Copy number
EFR3B	-5	1	p > 0.05	Carboplatin	Copy number
POMC	-5	1	p > 0.05	Carboplatin	Copy number
DNMT3A	-5	1	p > 0.05	Carboplatin	Copy number
DTNB	-5	1	p > 0.05	Carboplatin	Copy number
ASXL2	-5	1	p > 0.05	Carboplatin	Copy number
KIF3C	-5	1	p > 0.05	Carboplatin	Copy number
RAB10	-5	1	p > 0.05	Carboplatin	Copy number
GAREM2	-5	1	p > 0.05	Carboplatin	Copy number
HADHA	-5	1	p > 0.05	Carboplatin	Copy number
HADHB	-5	1	p > 0.05	Carboplatin	Copy number
ADGRF3	-5	1	p > 0.05	Carboplatin	Copy number
SELENOI	-5	1	p > 0.05	Carboplatin	Copy number
DRC1	-5	1	p > 0.05	Carboplatin	Copy number
OTOF	-5	1	p > 0.05	Carboplatin	Copy number
KCNK3	-5	1	p > 0.05	Carboplatin	Copy number
SLC35F6	-5	1	p > 0.05	Carboplatin	Copy number
CENPA	-5	1	p > 0.05	Carboplatin	Copy number
DPYSL5	-5	1	p > 0.05	Carboplatin	Copy number
MAPRE3	-5	1	p > 0.05	Carboplatin	Copy number
TMEM214	-5	1	p > 0.05	Carboplatin	Copy number
AGBL5	-5	1	p > 0.05	Carboplatin	Copy number
EMILIN1	-5	1	p > 0.05	Carboplatin	Copy number
OST4	-5	1	p > 0.05	Carboplatin	Copy number
KHK	-5	1	p > 0.05	Carboplatin	Copy number
CGREF1	-5	1	p > 0.05	Carboplatin	Copy number
ABHD1	-5	1	p > 0.05	Carboplatin	Copy number
PREB	-5	1	p > 0.05	Carboplatin	Copy number
SLC5A6	-5	1	p > 0.05	Carboplatin	Copy number
ATRAID	-5	1	p > 0.05	Carboplatin	Copy number
CAD	-5	1	p > 0.05	Carboplatin	Copy number
SLC30A3	-5	1	p > 0.05	Carboplatin	Copy number
MPV17	-5	1	p > 0.05	Carboplatin	Copy number
UCN	-5	1	p > 0.05	Carboplatin	Copy number
GTF3C2	-5	1	p > 0.05	Carboplatin	Copy number
EIF2B4	-5	1	p > 0.05	Carboplatin	Copy number
SNX17	-5	1	p > 0.05	Carboplatin	Copy number
ZNF513	-5	1	p > 0.05	Carboplatin	Copy number
PPM1G	-5	1	p > 0.05	Carboplatin	Copy number
NRBP1	-5	1	p > 0.05	Carboplatin	Copy number
IFT172	-5	1	p > 0.05	Carboplatin	Copy number
KRTCAP3	-5	1	p > 0.05	Carboplatin	Copy number
FNDC4	-5	1	p > 0.05	Carboplatin	Copy number
C2orf16	-5	1	p > 0.05	Carboplatin	Copy number
ZNF512	-5	1	p > 0.05	Carboplatin	Copy number
CCDC121	-5	1	p > 0.05	Carboplatin	Copy number
GPN1	-5	1	p > 0.05	Carboplatin	Copy number
SUPT7L	-5	1	p > 0.05	Carboplatin	Copy number
SLC4A1AP	-5	1	p > 0.05	Carboplatin	Copy number
MRPL33	-5	1	p > 0.05	Carboplatin	Copy number
RBKS	-5	1	p > 0.05	Carboplatin	Copy number
BABAM2	-5	1	p > 0.05	Carboplatin	Copy number
FOSL2	-5	1	p > 0.05	Carboplatin	Copy number
PLB1	-5	1	p > 0.05	Carboplatin	Copy number
PPP1CB	-5	1	p > 0.05	Carboplatin	Copy number
SPDYA	-5	1	p > 0.05	Carboplatin	Copy number
TRMT61B	-5	1	p > 0.05	Carboplatin	Copy number
WDR43	-5	1	p > 0.05	Carboplatin	Copy number
TOGARAM2	-5	1	p > 0.05	Carboplatin	Copy number
CLIP4	-5	1	p > 0.05	Carboplatin	Copy number
ALK	-5	1	p > 0.05	Carboplatin	Copy number
YPEL5	-5	1	p > 0.05	Carboplatin	Copy number
LBH	-5	1	p > 0.05	Carboplatin	Copy number
LCLAT1	-5	1	p > 0.05	Carboplatin	Copy number
CAPN13	-5	1	p > 0.05	Carboplatin	Copy number
GALNT14	-5	1	p > 0.05	Carboplatin	Copy number
CAPN14	-5	1	p > 0.05	Carboplatin	Copy number
EHD3	-5	1	p > 0.05	Carboplatin	Copy number
XDH	-5	1	p > 0.05	Carboplatin	Copy number
SRD5A2	-5	1	p > 0.05	Carboplatin	Copy number
MEMO1	-5	1	p > 0.05	Carboplatin	Copy number
DPY30	-5	1	p > 0.05	Carboplatin	Copy number
SPAST	-5	1	p > 0.05	Carboplatin	Copy number
SLC30A6	-5	1	p > 0.05	Carboplatin	Copy number
NLRC4	-5	1	p > 0.05	Carboplatin	Copy number
YIPF4	-5	1	p > 0.05	Carboplatin	Copy number
BIRC6	-5	1	p > 0.05	Carboplatin	Copy number
TTC27	-5	1	p > 0.05	Carboplatin	Copy number
LTBP1	-5	1	p > 0.05	Carboplatin	Copy number
RASGRP3	-5	0.49	p > 0.05	Carboplatin	Copy number
FAM98A	-5	0.49	p > 0.05	Carboplatin	Copy number
CRIM1	-5	0.235	p > 0.05	Carboplatin	Copy number
FEZ2	-5	0.235	p > 0.05	Carboplatin	Copy number
VIT	-5	0.235	p > 0.05	Carboplatin	Copy number
STRN	-5	0.235	p > 0.05	Carboplatin	Copy number
HEATR5B	-5	0.235	p > 0.05	Carboplatin	Copy number
GPATCH11	-5	0.235	p > 0.05	Carboplatin	Copy number
EIF2AK2	-5	0.235	p > 0.05	Carboplatin	Copy number
CEBPZOS	-5	0.235	p > 0.05	Carboplatin	Copy number
CEBPZ	-5	0.235	p > 0.05	Carboplatin	Copy number
NDUFAF7	-5	0.235	p > 0.05	Carboplatin	Copy number
PRKD3	-5	0.235	p > 0.05	Carboplatin	Copy number
QPCT	-5	0.235	p > 0.05	Carboplatin	Copy number
CDC42EP3	-5	0.49	p > 0.05	Carboplatin	Copy number
RMDN2	-5	0.49	p > 0.05	Carboplatin	Copy number
CYP1B1	-5	0.49	p > 0.05	Carboplatin	Copy number
ATL2	-5	0.235	p > 0.05	Carboplatin	Copy number
HNRNPLL	-5	0.235	p > 0.05	Carboplatin	Copy number
GALM	-1.679	0.609	p > 0.05	Carboplatin	Copy number
SRSF7	-1.679	0.609	p > 0.05	Carboplatin	Copy number
GEMIN6	-1.679	0.609	p > 0.05	Carboplatin	Copy number
DHX57	-1.679	0.609	p > 0.05	Carboplatin	Copy number
MORN2	-1.679	0.609	p > 0.05	Carboplatin	Copy number
ARHGEF33	-1.679	0.609	p > 0.05	Carboplatin	Copy number
SOS1	-1.679	0.609	p > 0.05	Carboplatin	Copy number
CDKL4	-1.679	0.609	p > 0.05	Carboplatin	Copy number
MAP4K3	-1.041	1	p > 0.05	Carboplatin	Copy number
TMEM178A	-1.041	1	p > 0.05	Carboplatin	Copy number
THUMPD2	-1.041	1	p > 0.05	Carboplatin	Copy number
SLC8A1	-1.041	1	p > 0.05	Carboplatin	Copy number
PKDCC	-5	1	p > 0.05	Carboplatin	Copy number
EML4	-5	1	p > 0.05	Carboplatin	Copy number
COX7A2L	-5	1	p > 0.05	Carboplatin	Copy number
KCNG3	-5	1	p > 0.05	Carboplatin	Copy number
MTA3	-5	1	p > 0.05	Carboplatin	Copy number
HAAO	-5	1	p > 0.05	Carboplatin	Copy number
OXER1	-5	1	p > 0.05	Carboplatin	Copy number
ZFP36L2	-5	1	p > 0.05	Carboplatin	Copy number
THADA	-5	1	p > 0.05	Carboplatin	Copy number
PLEKHH2	-5	1	p > 0.05	Carboplatin	Copy number
C1GALT1C1L	-5	1	p > 0.05	Carboplatin	Copy number
DYNC2LI1	-5	1	p > 0.05	Carboplatin	Copy number
ABCG5	-5	1	p > 0.05	Carboplatin	Copy number
ABCG8	-5	1	p > 0.05	Carboplatin	Copy number
LRPPRC	-5	1	p > 0.05	Carboplatin	Copy number
PPM1B	-5	1	p > 0.05	Carboplatin	Copy number
SLC3A1	-5	1	p > 0.05	Carboplatin	Copy number
PREPL	-5	1	p > 0.05	Carboplatin	Copy number
CAMKMT	-5	1	p > 0.05	Carboplatin	Copy number
SIX3	-5	1	p > 0.05	Carboplatin	Copy number
SIX2	-5	1	p > 0.05	Carboplatin	Copy number
SRBD1	-5	1	p > 0.05	Carboplatin	Copy number
PRKCE	-5	1	p > 0.05	Carboplatin	Copy number
EPAS1	-5	1	p > 0.05	Carboplatin	Copy number
ATP6V1E2	-5	1	p > 0.05	Carboplatin	Copy number
RHOQ	-5	1	p > 0.05	Carboplatin	Copy number
PIGF	-5	1	p > 0.05	Carboplatin	Copy number
CRIPT	-5	1	p > 0.05	Carboplatin	Copy number
SOCS5	-5	1	p > 0.05	Carboplatin	Copy number
MCFD2	-5	1	p > 0.05	Carboplatin	Copy number
TTC7A	-5	1	p > 0.05	Carboplatin	Copy number
STPG4	-5	1	p > 0.05	Carboplatin	Copy number
CALM2	-5	1	p > 0.05	Carboplatin	Copy number
EPCAM	-5	1	p > 0.05	Carboplatin	Copy number
MSH2	-5	1	p > 0.05	Carboplatin	Copy number
KCNK12	-5	1	p > 0.05	Carboplatin	Copy number
MSH6	-5	1	p > 0.05	Carboplatin	Copy number
FBXO11	-5	1	p > 0.05	Carboplatin	Copy number
FOXN2	-5	1	p > 0.05	Carboplatin	Copy number
PPP1R21	-5	1	p > 0.05	Carboplatin	Copy number
STON1-GTF2A1L	-5	1	p > 0.05	Carboplatin	Copy number
STON1	-5	1	p > 0.05	Carboplatin	Copy number
NRXN1	-5	1	p > 0.05	Carboplatin	Copy number
ASB3	-5	1	p > 0.05	Carboplatin	Copy number
CHAC2	-5	1	p > 0.05	Carboplatin	Copy number
ERLEC1	-5	1	p > 0.05	Carboplatin	Copy number
GPR75	-5	1	p > 0.05	Carboplatin	Copy number
PSME4	-5	1	p > 0.05	Carboplatin	Copy number
ACYP2	-5	1	p > 0.05	Carboplatin	Copy number
TSPYL6	-5	1	p > 0.05	Carboplatin	Copy number
C2orf73	-5	1	p > 0.05	Carboplatin	Copy number
SPTBN1	-5	1	p > 0.05	Carboplatin	Copy number
EML6	-5	1	p > 0.05	Carboplatin	Copy number
RTN4	-5	1	p > 0.05	Carboplatin	Copy number
CLHC1	-5	1	p > 0.05	Carboplatin	Copy number
MTIF2	-5	1	p > 0.05	Carboplatin	Copy number
RPS27A	-5	1	p > 0.05	Carboplatin	Copy number
CCDC88A	-5	1	p > 0.05	Carboplatin	Copy number
CFAP36	-5	1	p > 0.05	Carboplatin	Copy number
PPP4R3B	-5	1	p > 0.05	Carboplatin	Copy number
PNPT1	-5	1	p > 0.05	Carboplatin	Copy number
EFEMP1	-5	1	p > 0.05	Carboplatin	Copy number
CCDC85A	-5	1	p > 0.05	Carboplatin	Copy number
VRK2	-5	1	p > 0.05	Carboplatin	Copy number
FANCL	-5	1	p > 0.05	Carboplatin	Copy number
BCL11A	-5	1	p > 0.05	Carboplatin	Copy number
PAPOLG	-5	1	p > 0.05	Carboplatin	Copy number
REL	-5	1	p > 0.05	Carboplatin	Copy number
PUS10	-5	1	p > 0.05	Carboplatin	Copy number
PEX13	-5	1	p > 0.05	Carboplatin	Copy number
C2orf74	-5	1	p > 0.05	Carboplatin	Copy number
USP34	-5	1	p > 0.05	Carboplatin	Copy number
XPO1	-5	1	p > 0.05	Carboplatin	Copy number
FAM161A	-5	1	p > 0.05	Carboplatin	Copy number
CCT4	-5	1	p > 0.05	Carboplatin	Copy number
COMMD1	-5	1	p > 0.05	Carboplatin	Copy number
B3GNT2	-5	1	p > 0.05	Carboplatin	Copy number
TMEM17	-5	1	p > 0.05	Carboplatin	Copy number
EHBP1	-5	1	p > 0.05	Carboplatin	Copy number
OTX1	-5	1	p > 0.05	Carboplatin	Copy number
WDPCP	-5	1	p > 0.05	Carboplatin	Copy number
MDH1	-5	1	p > 0.05	Carboplatin	Copy number
UGP2	-5	1	p > 0.05	Carboplatin	Copy number
VPS54	-5	1	p > 0.05	Carboplatin	Copy number
PELI1	-5	1	p > 0.05	Carboplatin	Copy number
LGALSL	-5	1	p > 0.05	Carboplatin	Copy number
AFTPH	-5	1	p > 0.05	Carboplatin	Copy number
SERTAD2	-5	1	p > 0.05	Carboplatin	Copy number
SLC1A4	-5	1	p > 0.05	Carboplatin	Copy number
CEP68	-5	1	p > 0.05	Carboplatin	Copy number
RAB1A	-5	1	p > 0.05	Carboplatin	Copy number
ACTR2	-5	1	p > 0.05	Carboplatin	Copy number
SPRED2	-5	1	p > 0.05	Carboplatin	Copy number
MEIS1	-5	1	p > 0.05	Carboplatin	Copy number
ETAA1	-5	1	p > 0.05	Carboplatin	Copy number
C1D	-5	1	p > 0.05	Carboplatin	Copy number
PNO1	-5	1	p > 0.05	Carboplatin	Copy number
PPP3R1	-5	1	p > 0.05	Carboplatin	Copy number
CNRIP1	-5	1	p > 0.05	Carboplatin	Copy number
PLEK	-5	1	p > 0.05	Carboplatin	Copy number
APLF	-5	1	p > 0.05	Carboplatin	Copy number
FBXO48	-5	1	p > 0.05	Carboplatin	Copy number
ARHGAP25	-5	1	p > 0.05	Carboplatin	Copy number
ANTXR1	-5	1	p > 0.05	Carboplatin	Copy number
GFPT1	-5	1	p > 0.05	Carboplatin	Copy number
NFU1	-5	1	p > 0.05	Carboplatin	Copy number
AAK1	-5	1	p > 0.05	Carboplatin	Copy number
ANXA4	-5	1	p > 0.05	Carboplatin	Copy number
GMCL1	-5	1	p > 0.05	Carboplatin	Copy number
SNRNP27	-5	1	p > 0.05	Carboplatin	Copy number
MXD1	-5	1	p > 0.05	Carboplatin	Copy number
ASPRV1	-5	1	p > 0.05	Carboplatin	Copy number
PCBP1	-5	1	p > 0.05	Carboplatin	Copy number
C2orf42	-5	1	p > 0.05	Carboplatin	Copy number
TIA1	-5	1	p > 0.05	Carboplatin	Copy number
PCYOX1	-5	1	p > 0.05	Carboplatin	Copy number
SNRPG	-5	1	p > 0.05	Carboplatin	Copy number
FAM136A	-5	1	p > 0.05	Carboplatin	Copy number
TGFA	-5	1	p > 0.05	Carboplatin	Copy number
ADD2	-5	1	p > 0.05	Carboplatin	Copy number
CLEC4F	-5	1	p > 0.05	Carboplatin	Copy number
CD207	-5	1	p > 0.05	Carboplatin	Copy number
VAX2	-5	1	p > 0.05	Carboplatin	Copy number
ATP6V1B1	-5	1	p > 0.05	Carboplatin	Copy number
ANKRD53	-5	1	p > 0.05	Carboplatin	Copy number
TEX261	-5	1	p > 0.05	Carboplatin	Copy number
NAGK	-5	1	p > 0.05	Carboplatin	Copy number
MCEE	-5	1	p > 0.05	Carboplatin	Copy number
MPHOSPH10	-5	1	p > 0.05	Carboplatin	Copy number
PAIP2B	-5	1	p > 0.05	Carboplatin	Copy number
ZNF638	-5	1	p > 0.05	Carboplatin	Copy number
DYSF	-5	1	p > 0.05	Carboplatin	Copy number
CYP26B1	-5	1	p > 0.05	Carboplatin	Copy number
EXOC6B	-5	1	p > 0.05	Carboplatin	Copy number
SPR	-5	1	p > 0.05	Carboplatin	Copy number
EMX1	5	1	p > 0.05	Carboplatin	Copy number
SFXN5	5	1	p > 0.05	Carboplatin	Copy number
RAB11FIP5	5	1	p > 0.05	Carboplatin	Copy number
SMYD5	5	1	p > 0.05	Carboplatin	Copy number
PRADC1	5	1	p > 0.05	Carboplatin	Copy number
CCT7	5	1	p > 0.05	Carboplatin	Copy number
FBXO41	5	1	p > 0.05	Carboplatin	Copy number
EGR4	5	1	p > 0.05	Carboplatin	Copy number
ALMS1	5	1	p > 0.05	Carboplatin	Copy number
NAT8	5	1	p > 0.05	Carboplatin	Copy number
TPRKB	5	1	p > 0.05	Carboplatin	Copy number
DUSP11	5	1	p > 0.05	Carboplatin	Copy number
STAMBP	5	1	p > 0.05	Carboplatin	Copy number
ACTG2	5	1	p > 0.05	Carboplatin	Copy number
DGUOK	5	1	p > 0.05	Carboplatin	Copy number
TET3	5	1	p > 0.05	Carboplatin	Copy number
BOLA3	5	1	p > 0.05	Carboplatin	Copy number
MOB1A	5	1	p > 0.05	Carboplatin	Copy number
MTHFD2	5	1	p > 0.05	Carboplatin	Copy number
SLC4A5	5	1	p > 0.05	Carboplatin	Copy number
DCTN1	5	1	p > 0.05	Carboplatin	Copy number
C2orf81	5	1	p > 0.05	Carboplatin	Copy number
RTKN	5	1	p > 0.05	Carboplatin	Copy number
WDR54	5	1	p > 0.05	Carboplatin	Copy number
INO80B	5	1	p > 0.05	Carboplatin	Copy number
WBP1	5	1	p > 0.05	Carboplatin	Copy number
MOGS	5	1	p > 0.05	Carboplatin	Copy number
CCDC142	5	1	p > 0.05	Carboplatin	Copy number
MRPL53	5	1	p > 0.05	Carboplatin	Copy number
TTC31	5	1	p > 0.05	Carboplatin	Copy number
LBX2	5	1	p > 0.05	Carboplatin	Copy number
PCGF1	5	1	p > 0.05	Carboplatin	Copy number
DQX1	5	1	p > 0.05	Carboplatin	Copy number
TLX2	5	1	p > 0.05	Carboplatin	Copy number
AUP1	5	1	p > 0.05	Carboplatin	Copy number
HTRA2	5	1	p > 0.05	Carboplatin	Copy number
LOXL3	5	1	p > 0.05	Carboplatin	Copy number
DOK1	5	1	p > 0.05	Carboplatin	Copy number
M1AP	5	1	p > 0.05	Carboplatin	Copy number
SEMA4F	5	1	p > 0.05	Carboplatin	Copy number
HK2	5	1	p > 0.05	Carboplatin	Copy number
POLE4	5	1	p > 0.05	Carboplatin	Copy number
TACR1	5	1	p > 0.05	Carboplatin	Copy number
EVA1A	5	1	p > 0.05	Carboplatin	Copy number
MRPL19	5	1	p > 0.05	Carboplatin	Copy number
GCFC2	5	1	p > 0.05	Carboplatin	Copy number
LRRTM4	5	1	p > 0.05	Carboplatin	Copy number
SUCLG1	5	0.49	p > 0.05	Carboplatin	Copy number
DNAH6	5	0.49	p > 0.05	Carboplatin	Copy number
TRABD2A	5	0.49	p > 0.05	Carboplatin	Copy number
TMSB10	5	0.49	p > 0.05	Carboplatin	Copy number
KCMF1	5	0.49	p > 0.05	Carboplatin	Copy number
TCF7L1	5	0.49	p > 0.05	Carboplatin	Copy number
TGOLN2	5	0.49	p > 0.05	Carboplatin	Copy number
RETSAT	5	0.49	p > 0.05	Carboplatin	Copy number
ELMOD3	5	0.49	p > 0.05	Carboplatin	Copy number
CAPG	5	0.49	p > 0.05	Carboplatin	Copy number
SH2D6	5	0.49	p > 0.05	Carboplatin	Copy number
MAT2A	5	0.49	p > 0.05	Carboplatin	Copy number
GGCX	5	0.49	p > 0.05	Carboplatin	Copy number
VAMP8	5	0.49	p > 0.05	Carboplatin	Copy number
VAMP5	5	0.49	p > 0.05	Carboplatin	Copy number
RNF181	5	0.49	p > 0.05	Carboplatin	Copy number
TMEM150A	5	0.49	p > 0.05	Carboplatin	Copy number
C2orf68	5	0.49	p > 0.05	Carboplatin	Copy number
USP39	5	0.49	p > 0.05	Carboplatin	Copy number
SFTPB	5	0.49	p > 0.05	Carboplatin	Copy number
ATOH8	5	0.49	p > 0.05	Carboplatin	Copy number
ST3GAL5	5	0.49	p > 0.05	Carboplatin	Copy number
POLR1A	5	0.49	p > 0.05	Carboplatin	Copy number
PTCD3	5	0.49	p > 0.05	Carboplatin	Copy number
IMMT	5	0.49	p > 0.05	Carboplatin	Copy number
MRPL35	5	0.49	p > 0.05	Carboplatin	Copy number
REEP1	5	0.49	p > 0.05	Carboplatin	Copy number
KDM3A	5	0.49	p > 0.05	Carboplatin	Copy number
CHMP3	5	0.49	p > 0.05	Carboplatin	Copy number
RNF103-CHMP3	5	0.49	p > 0.05	Carboplatin	Copy number
RNF103	5	1	p > 0.05	Carboplatin	Copy number
RMND5A	5	1	p > 0.05	Carboplatin	Copy number
CD8A	5	1	p > 0.05	Carboplatin	Copy number
CD8B	-5	1	p > 0.05	Carboplatin	Copy number
RGPD1	-5	1	p > 0.05	Carboplatin	Copy number
RGPD2	-5	1	p > 0.05	Carboplatin	Copy number
PLGLB1	-5	1	p > 0.05	Carboplatin	Copy number
KRCC1	-5	1	p > 0.05	Carboplatin	Copy number
SMYD1	-5	1	p > 0.05	Carboplatin	Copy number
THNSL2	-5	1	p > 0.05	Carboplatin	Copy number
FOXI3	-5	1	p > 0.05	Carboplatin	Copy number
EIF2AK3	-5	1	p > 0.05	Carboplatin	Copy number
RPIA	-5	1	p > 0.05	Carboplatin	Copy number
TEKT4	-5	1	p > 0.05	Carboplatin	Copy number
MAL	-5	1	p > 0.05	Carboplatin	Copy number
MRPS5	-5	1	p > 0.05	Carboplatin	Copy number
ZNF514	-5	1	p > 0.05	Carboplatin	Copy number
ZNF2	-5	1	p > 0.05	Carboplatin	Copy number
PROM2	-5	1	p > 0.05	Carboplatin	Copy number
KCNIP3	-5	1	p > 0.05	Carboplatin	Copy number
FAHD2A	-5	1	p > 0.05	Carboplatin	Copy number
TRIM43	-5	1	p > 0.05	Carboplatin	Copy number
ANKRD36C	-5	1	p > 0.05	Carboplatin	Copy number
GPAT2	-5	1	p > 0.05	Carboplatin	Copy number
ADRA2B	-5	1	p > 0.05	Carboplatin	Copy number
ASTL	-5	1	p > 0.05	Carboplatin	Copy number
DUSP2	-5	1	p > 0.05	Carboplatin	Copy number
STARD7	-5	1	p > 0.05	Carboplatin	Copy number
TMEM127	-5	1	p > 0.05	Carboplatin	Copy number
CIAO1	-5	1	p > 0.05	Carboplatin	Copy number
SNRNP200	-5	1	p > 0.05	Carboplatin	Copy number
ITPRIPL1	-5	1	p > 0.05	Carboplatin	Copy number
NCAPH	-5	1	p > 0.05	Carboplatin	Copy number
NEURL3	-5	1	p > 0.05	Carboplatin	Copy number
ARID5A	-5	1	p > 0.05	Carboplatin	Copy number
KANSL3	-5	1	p > 0.05	Carboplatin	Copy number
FER1L5	-5	1	p > 0.05	Carboplatin	Copy number
LMAN2L	-5	1	p > 0.05	Carboplatin	Copy number
CNNM4	-5	1	p > 0.05	Carboplatin	Copy number
CNNM3	-5	1	p > 0.05	Carboplatin	Copy number
ANKRD23	-5	1	p > 0.05	Carboplatin	Copy number
ANKRD39	-5	1	p > 0.05	Carboplatin	Copy number
SEMA4C	-5	1	p > 0.05	Carboplatin	Copy number
FAM178B	-5	1	p > 0.05	Carboplatin	Copy number
FAHD2B	-5	1	p > 0.05	Carboplatin	Copy number
ANKRD36	-5	1	p > 0.05	Carboplatin	Copy number
ANKRD36B	-5	1	p > 0.05	Carboplatin	Copy number
COX5B	-5	1	p > 0.05	Carboplatin	Copy number
ACTR1B	-5	1	p > 0.05	Carboplatin	Copy number
ZAP70	-5	1	p > 0.05	Carboplatin	Copy number
TMEM131	-5	1	p > 0.05	Carboplatin	Copy number
VWA3B	-5	1	p > 0.05	Carboplatin	Copy number
INPP4A	-5	1	p > 0.05	Carboplatin	Copy number
COA5	-5	1	p > 0.05	Carboplatin	Copy number
UNC50	-5	1	p > 0.05	Carboplatin	Copy number
MGAT4A	-5	1	p > 0.05	Carboplatin	Copy number
TSGA10	-5	1	p > 0.05	Carboplatin	Copy number
C2orf15	-5	1	p > 0.05	Carboplatin	Copy number
LIPT1	-5	1	p > 0.05	Carboplatin	Copy number
MITD1	-5	1	p > 0.05	Carboplatin	Copy number
MRPL30	-5	1	p > 0.05	Carboplatin	Copy number
LYG2	-5	1	p > 0.05	Carboplatin	Copy number
LYG1	-5	1	p > 0.05	Carboplatin	Copy number
TXNDC9	-5	1	p > 0.05	Carboplatin	Copy number
EIF5B	-5	1	p > 0.05	Carboplatin	Copy number
REV1	-5	1	p > 0.05	Carboplatin	Copy number
AFF3	-5	1	p > 0.05	Carboplatin	Copy number
LONRF2	-5	1	p > 0.05	Carboplatin	Copy number
CHST10	-5	1	p > 0.05	Carboplatin	Copy number
PDCL3	-5	1	p > 0.05	Carboplatin	Copy number
NPAS2	-5	1	p > 0.05	Carboplatin	Copy number
RPL31	-5	1	p > 0.05	Carboplatin	Copy number
TBC1D8	-5	1	p > 0.05	Carboplatin	Copy number
CNOT11	-5	1	p > 0.05	Carboplatin	Copy number
RNF149	-5	1	p > 0.05	Carboplatin	Copy number
CREG2	-5	1	p > 0.05	Carboplatin	Copy number
MAP4K4	-5	1	p > 0.05	Carboplatin	Copy number
IL1R2	-5	1	p > 0.05	Carboplatin	Copy number
IL1R1	-5	1	p > 0.05	Carboplatin	Copy number
IL1RL2	-5	1	p > 0.05	Carboplatin	Copy number
IL18R1	-5	1	p > 0.05	Carboplatin	Copy number
SLC9A4	-5	1	p > 0.05	Carboplatin	Copy number
SLC9A2	-5	1	p > 0.05	Carboplatin	Copy number
MFSD9	-5	1	p > 0.05	Carboplatin	Copy number
TMEM182	-5	1	p > 0.05	Carboplatin	Copy number
POU3F3	5	1	p > 0.05	Carboplatin	Copy number
MRPS9	5	1	p > 0.05	Carboplatin	Copy number
GPR45	5	1	p > 0.05	Carboplatin	Copy number
TGFBRAP1	5	1	p > 0.05	Carboplatin	Copy number
C2orf49	5	1	p > 0.05	Carboplatin	Copy number
FHL2	5	1	p > 0.05	Carboplatin	Copy number
NCK2	-5	1	p > 0.05	Carboplatin	Copy number
UXS1	-5	1	p > 0.05	Carboplatin	Copy number
RGPD3	-5	1	p > 0.05	Carboplatin	Copy number
ST6GAL2	-5	1	p > 0.05	Carboplatin	Copy number
RGPD4	-5	1	p > 0.05	Carboplatin	Copy number
SULT1C2	-5	1	p > 0.05	Carboplatin	Copy number
SULT1C4	-5	1	p > 0.05	Carboplatin	Copy number
GCC2	-5	1	p > 0.05	Carboplatin	Copy number
LIMS1	-5	1	p > 0.05	Carboplatin	Copy number
RANBP2	-5	1	p > 0.05	Carboplatin	Copy number
CCDC138	-5	1	p > 0.05	Carboplatin	Copy number
EDAR	-5	1	p > 0.05	Carboplatin	Copy number
SH3RF3	-5	1	p > 0.05	Carboplatin	Copy number
SOWAHC	-5	1	p > 0.05	Carboplatin	Copy number
LIMS3	-5	1	p > 0.05	Carboplatin	Copy number
MALL	-5	1	p > 0.05	Carboplatin	Copy number
RGPD5	-5	1	p > 0.05	Carboplatin	Copy number
RGPD6	-5	1	p > 0.05	Carboplatin	Copy number
RGPD8	-5	1	p > 0.05	Carboplatin	Copy number
NPHP1	-5	1	p > 0.05	Carboplatin	Copy number
BUB1	-5	1	p > 0.05	Carboplatin	Copy number
ACOXL	-5	1	p > 0.05	Carboplatin	Copy number
BCL2L11	-5	1	p > 0.05	Carboplatin	Copy number
ANAPC1	-5	1	p > 0.05	Carboplatin	Copy number
MERTK	-5	1	p > 0.05	Carboplatin	Copy number
TMEM87B	-5	1	p > 0.05	Carboplatin	Copy number
FBLN7	-5	1	p > 0.05	Carboplatin	Copy number
ZC3H8	-5	1	p > 0.05	Carboplatin	Copy number
ZC3H6	-5	1	p > 0.05	Carboplatin	Copy number
TTL	-5	1	p > 0.05	Carboplatin	Copy number
POLR1B	-5	1	p > 0.05	Carboplatin	Copy number
CHCHD5	-5	1	p > 0.05	Carboplatin	Copy number
SLC20A1	-5	1	p > 0.05	Carboplatin	Copy number
CKAP2L	-5	1	p > 0.05	Carboplatin	Copy number
IL1A	-5	1	p > 0.05	Carboplatin	Copy number
IL1B	-5	1	p > 0.05	Carboplatin	Copy number
IL37	-5	1	p > 0.05	Carboplatin	Copy number
IL36RN	-5	1	p > 0.05	Carboplatin	Copy number
IL1RN	-5	1	p > 0.05	Carboplatin	Copy number
PSD4	-5	1	p > 0.05	Carboplatin	Copy number
PAX8	-5	1	p > 0.05	Carboplatin	Copy number
CBWD2	-5	1	p > 0.05	Carboplatin	Copy number
FOXD4L1	-5	1	p > 0.05	Carboplatin	Copy number
RABL2A	-5	1	p > 0.05	Carboplatin	Copy number
SLC35F5	-5	1	p > 0.05	Carboplatin	Copy number
ACTR3	-5	1	p > 0.05	Carboplatin	Copy number
DPP10	-5	1	p > 0.05	Carboplatin	Copy number
DDX18	5	1	p > 0.05	Carboplatin	Copy number
CCDC93	5	1	p > 0.05	Carboplatin	Copy number
INSIG2	5	1	p > 0.05	Carboplatin	Copy number
EN1	5	1	p > 0.05	Carboplatin	Copy number
MARCO	5	1	p > 0.05	Carboplatin	Copy number
C1QL2	5	1	p > 0.05	Carboplatin	Copy number
STEAP3	5	1	p > 0.05	Carboplatin	Copy number
C2orf76	5	1	p > 0.05	Carboplatin	Copy number
DBI	5	1	p > 0.05	Carboplatin	Copy number
TMEM37	5	1	p > 0.05	Carboplatin	Copy number
CFAP221	5	1	p > 0.05	Carboplatin	Copy number
TMEM177	5	1	p > 0.05	Carboplatin	Copy number
PTPN4	5	1	p > 0.05	Carboplatin	Copy number
EPB41L5	5	1	p > 0.05	Carboplatin	Copy number
TMEM185B	5	1	p > 0.05	Carboplatin	Copy number
RALB	5	1	p > 0.05	Carboplatin	Copy number
INHBB	5	1	p > 0.05	Carboplatin	Copy number
GLI2	5	1	p > 0.05	Carboplatin	Copy number
TFCP2L1	5	1	p > 0.05	Carboplatin	Copy number
CLASP1	5	1	p > 0.05	Carboplatin	Copy number
NIFK	5	1	p > 0.05	Carboplatin	Copy number
TSN	5	1	p > 0.05	Carboplatin	Copy number
GYPC	-5	1	p > 0.05	Carboplatin	Copy number
BIN1	-5	1	p > 0.05	Carboplatin	Copy number
CYP27C1	-5	1	p > 0.05	Carboplatin	Copy number
ERCC3	-5	1	p > 0.05	Carboplatin	Copy number
MAP3K2	-5	1	p > 0.05	Carboplatin	Copy number
PROC	-5	1	p > 0.05	Carboplatin	Copy number
IWS1	-5	1	p > 0.05	Carboplatin	Copy number
MYO7B	-5	1	p > 0.05	Carboplatin	Copy number
LIMS2	-5	1	p > 0.05	Carboplatin	Copy number
GPR17	-5	1	p > 0.05	Carboplatin	Copy number
SFT2D3	-5	1	p > 0.05	Carboplatin	Copy number
WDR33	-5	1	p > 0.05	Carboplatin	Copy number
POLR2D	-5	1	p > 0.05	Carboplatin	Copy number
AMMECR1L	-5	1	p > 0.05	Carboplatin	Copy number
SAP130	-5	1	p > 0.05	Carboplatin	Copy number
UGGT1	-5	1	p > 0.05	Carboplatin	Copy number
HS6ST1	-5	1	p > 0.05	Carboplatin	Copy number
RAB6C	-5	1	p > 0.05	Carboplatin	Copy number
POTEF	-5	1	p > 0.05	Carboplatin	Copy number
CCDC74B	-5	1	p > 0.05	Carboplatin	Copy number
SMPD4	-5	1	p > 0.05	Carboplatin	Copy number
MZT2B	-5	1	p > 0.05	Carboplatin	Copy number
TUBA3E	-5	1	p > 0.05	Carboplatin	Copy number
CCDC115	-5	1	p > 0.05	Carboplatin	Copy number
IMP4	-5	1	p > 0.05	Carboplatin	Copy number
PTPN18	-5	1	p > 0.05	Carboplatin	Copy number
POTEI	-5	1	p > 0.05	Carboplatin	Copy number
ARHGEF4	-5	1	p > 0.05	Carboplatin	Copy number
FAM168B	-5	1	p > 0.05	Carboplatin	Copy number
PLEKHB2	-5	1	p > 0.05	Carboplatin	Copy number
POTEE	-5	1	p > 0.05	Carboplatin	Copy number
TUBA3D	-5	1	p > 0.05	Carboplatin	Copy number
MZT2A	-5	1	p > 0.05	Carboplatin	Copy number
CCDC74A	-5	1	p > 0.05	Carboplatin	Copy number
ANKRD30BL	-5	1	p > 0.05	Carboplatin	Copy number
GPR39	-5	1	p > 0.05	Carboplatin	Copy number
LYPD1	-5	1	p > 0.05	Carboplatin	Copy number
NCKAP5	-5	1	p > 0.05	Carboplatin	Copy number
MGAT5	-5	1	p > 0.05	Carboplatin	Copy number
TMEM163	-5	1	p > 0.05	Carboplatin	Copy number
ACMSD	-5	1	p > 0.05	Carboplatin	Copy number
CCNT2	-5	1	p > 0.05	Carboplatin	Copy number
MAP3K19	-5	1	p > 0.05	Carboplatin	Copy number
RAB3GAP1	-5	1	p > 0.05	Carboplatin	Copy number
ZRANB3	-5	1	p > 0.05	Carboplatin	Copy number
R3HDM1	-5	1	p > 0.05	Carboplatin	Copy number
UBXN4	-5	1	p > 0.05	Carboplatin	Copy number
LCT	-5	1	p > 0.05	Carboplatin	Copy number
MCM6	-5	1	p > 0.05	Carboplatin	Copy number
CXCR4	-5	1	p > 0.05	Carboplatin	Copy number
THSD7B	-5	1	p > 0.05	Carboplatin	Copy number
HNMT	-5	1	p > 0.05	Carboplatin	Copy number
SPOPL	-5	1	p > 0.05	Carboplatin	Copy number
NXPH2	-5	1	p > 0.05	Carboplatin	Copy number
LRP1B	-5	1	p > 0.05	Carboplatin	Copy number
KYNU	-5	1	p > 0.05	Carboplatin	Copy number
GTDC1	-5	1	p > 0.05	Carboplatin	Copy number
ZEB2	-5	1	p > 0.05	Carboplatin	Copy number
ACVR2A	-5	1	p > 0.05	Carboplatin	Copy number
ORC4	-5	1	p > 0.05	Carboplatin	Copy number
MBD5	-5	1	p > 0.05	Carboplatin	Copy number
EPC2	-5	1	p > 0.05	Carboplatin	Copy number
KIF5C	-5	1	p > 0.05	Carboplatin	Copy number
LYPD6B	-5	1	p > 0.05	Carboplatin	Copy number
LYPD6	-5	1	p > 0.05	Carboplatin	Copy number
MMADHC	-5	1	p > 0.05	Carboplatin	Copy number
RND3	-5	1	p > 0.05	Carboplatin	Copy number
RBM43	-5	1	p > 0.05	Carboplatin	Copy number
NMI	-5	1	p > 0.05	Carboplatin	Copy number
TNFAIP6	-5	1	p > 0.05	Carboplatin	Copy number
RIF1	-5	1	p > 0.05	Carboplatin	Copy number
NEB	-5	1	p > 0.05	Carboplatin	Copy number
ARL5A	-5	1	p > 0.05	Carboplatin	Copy number
CACNB4	-5	1	p > 0.05	Carboplatin	Copy number
STAM2	-5	1	p > 0.05	Carboplatin	Copy number
FMNL2	-5	1	p > 0.05	Carboplatin	Copy number
PRPF40A	-5	1	p > 0.05	Carboplatin	Copy number
ARL6IP6	-5	1	p > 0.05	Carboplatin	Copy number
RPRM	-5	1	p > 0.05	Carboplatin	Copy number
GALNT13	-5	1	p > 0.05	Carboplatin	Copy number
KCNJ3	-5	1	p > 0.05	Carboplatin	Copy number
NR4A2	-5	1	p > 0.05	Carboplatin	Copy number
GPD2	-5	1	p > 0.05	Carboplatin	Copy number
GALNT5	-5	1	p > 0.05	Carboplatin	Copy number
ERMN	-5	1	p > 0.05	Carboplatin	Copy number
ACVR1C	-5	1	p > 0.05	Carboplatin	Copy number
ACVR1	5	1	p > 0.05	Carboplatin	Copy number
UPP2	5	1	p > 0.05	Carboplatin	Copy number
CCDC148	5	1	p > 0.05	Carboplatin	Copy number
PKP4	0	1	p > 0.05	Carboplatin	Copy number
DAPL1	0	1	p > 0.05	Carboplatin	Copy number
TANC1	0	1	p > 0.05	Carboplatin	Copy number
WDSUB1	0	1	p > 0.05	Carboplatin	Copy number
BAZ2B	0	1	p > 0.05	Carboplatin	Copy number
CD302	0	1	p > 0.05	Carboplatin	Copy number
LY75-CD302	0	1	p > 0.05	Carboplatin	Copy number
LY75	0	1	p > 0.05	Carboplatin	Copy number
PLA2R1	0	1	p > 0.05	Carboplatin	Copy number
ITGB6	0	1	p > 0.05	Carboplatin	Copy number
RBMS1	0	1	p > 0.05	Carboplatin	Copy number
TANK	0	1	p > 0.05	Carboplatin	Copy number
PSMD14	-5	1	p > 0.05	Carboplatin	Copy number
TBR1	-5	1	p > 0.05	Carboplatin	Copy number
SLC4A10	-5	1	p > 0.05	Carboplatin	Copy number
DPP4	-5	1	p > 0.05	Carboplatin	Copy number
FAP	-5	1	p > 0.05	Carboplatin	Copy number
IFIH1	-5	1	p > 0.05	Carboplatin	Copy number
GCA	-5	1	p > 0.05	Carboplatin	Copy number
KCNH7	-5	1	p > 0.05	Carboplatin	Copy number
FIGN	-5	1	p > 0.05	Carboplatin	Copy number
GRB14	-5	1	p > 0.05	Carboplatin	Copy number
COBLL1	-5	1	p > 0.05	Carboplatin	Copy number
SCN3A	-5	1	p > 0.05	Carboplatin	Copy number
SCN2A	-5	1	p > 0.05	Carboplatin	Copy number
CSRNP3	-5	0.49	p > 0.05	Carboplatin	Copy number
GALNT3	-5	0.49	p > 0.05	Carboplatin	Copy number
TTC21B	-5	0.49	p > 0.05	Carboplatin	Copy number
SCN1A	-5	0.49	p > 0.05	Carboplatin	Copy number
SCN9A	-5	0.49	p > 0.05	Carboplatin	Copy number
B3GALT1	-5	0.49	p > 0.05	Carboplatin	Copy number
STK39	-5	0.49	p > 0.05	Carboplatin	Copy number
CERS6	-5	0.49	p > 0.05	Carboplatin	Copy number
NOSTRIN	-5	0.49	p > 0.05	Carboplatin	Copy number
SPC25	-5	0.49	p > 0.05	Carboplatin	Copy number
DHRS9	-5	0.49	p > 0.05	Carboplatin	Copy number
LRP2	-5	0.49	p > 0.05	Carboplatin	Copy number
BBS5	-5	0.49	p > 0.05	Carboplatin	Copy number
KLHL41	-5	0.49	p > 0.05	Carboplatin	Copy number
FASTKD1	-5	0.49	p > 0.05	Carboplatin	Copy number
PPIG	-5	0.49	p > 0.05	Carboplatin	Copy number
CCDC173	-5	0.49	p > 0.05	Carboplatin	Copy number
PHOSPHO2	-5	0.49	p > 0.05	Carboplatin	Copy number
KLHL23	-5	0.49	p > 0.05	Carboplatin	Copy number
SSB	-5	0.49	p > 0.05	Carboplatin	Copy number
METTL5	-5	0.49	p > 0.05	Carboplatin	Copy number
UBR3	-5	0.49	p > 0.05	Carboplatin	Copy number
MYO3B	-5	0.49	p > 0.05	Carboplatin	Copy number
SP5	-5	0.49	p > 0.05	Carboplatin	Copy number
ERICH2	-5	0.49	p > 0.05	Carboplatin	Copy number
GAD1	-5	0.49	p > 0.05	Carboplatin	Copy number
GORASP2	-5	0.49	p > 0.05	Carboplatin	Copy number
TLK1	-5	0.49	p > 0.05	Carboplatin	Copy number
METTL8	-5	0.49	p > 0.05	Carboplatin	Copy number
DCAF17	-5	0.49	p > 0.05	Carboplatin	Copy number
CYBRD1	-5	0.49	p > 0.05	Carboplatin	Copy number
DYNC1I2	-5	0.49	p > 0.05	Carboplatin	Copy number
SLC25A12	-5	0.49	p > 0.05	Carboplatin	Copy number
HAT1	-5	0.49	p > 0.05	Carboplatin	Copy number
METAP1D	-5	0.49	p > 0.05	Carboplatin	Copy number
DLX1	-5	0.49	p > 0.05	Carboplatin	Copy number
DLX2	-5	0.49	p > 0.05	Carboplatin	Copy number
ITGA6	-5	0.235	p > 0.05	Carboplatin	Copy number
PDK1	-5	0.49	p > 0.05	Carboplatin	Copy number
RAPGEF4	-5	0.49	p > 0.05	Carboplatin	Copy number
MAP3K20	-5	0.49	p > 0.05	Carboplatin	Copy number
CDCA7	-5	0.49	p > 0.05	Carboplatin	Copy number
SP3	-5	0.49	p > 0.05	Carboplatin	Copy number
OLA1	-5	0.49	p > 0.05	Carboplatin	Copy number
CIR1	-5	0.49	p > 0.05	Carboplatin	Copy number
SCRN3	-5	0.49	p > 0.05	Carboplatin	Copy number
GPR155	-5	0.49	p > 0.05	Carboplatin	Copy number
WIPF1	-5	0.49	p > 0.05	Carboplatin	Copy number
CHN1	-5	0.49	p > 0.05	Carboplatin	Copy number
ATF2	-5	0.49	p > 0.05	Carboplatin	Copy number
LNPK	-5	0.49	p > 0.05	Carboplatin	Copy number
HOXD13	-5	0.49	p > 0.05	Carboplatin	Copy number
HOXD11	-5	0.49	p > 0.05	Carboplatin	Copy number
HOXD10	-5	0.49	p > 0.05	Carboplatin	Copy number
HOXD8	-5	0.49	p > 0.05	Carboplatin	Copy number
HOXD9	-5	0.49	p > 0.05	Carboplatin	Copy number
HOXD3	-5	0.49	p > 0.05	Carboplatin	Copy number
HOXD1	-5	0.49	p > 0.05	Carboplatin	Copy number
MTX2	-5	0.49	p > 0.05	Carboplatin	Copy number
HNRNPA3	-5	0.49	p > 0.05	Carboplatin	Copy number
NFE2L2	-5	0.49	p > 0.05	Carboplatin	Copy number
AGPS	-5	0.49	p > 0.05	Carboplatin	Copy number
TTC30B	-5	0.49	p > 0.05	Carboplatin	Copy number
TTC30A	-5	0.49	p > 0.05	Carboplatin	Copy number
PDE11A	-5	0.49	p > 0.05	Carboplatin	Copy number
RBM45	-5	0.49	p > 0.05	Carboplatin	Copy number
OSBPL6	-5	0.49	p > 0.05	Carboplatin	Copy number
PRKRA	-5	0.49	p > 0.05	Carboplatin	Copy number
PJVK	-5	0.49	p > 0.05	Carboplatin	Copy number
FKBP7	-5	0.49	p > 0.05	Carboplatin	Copy number
PLEKHA3	-5	0.49	p > 0.05	Carboplatin	Copy number
TTN	-5	0.235	p > 0.05	Carboplatin	Copy number
CCDC141	-5	0.235	p > 0.05	Carboplatin	Copy number
SESTD1	-5	0.235	p > 0.05	Carboplatin	Copy number
ZNF385B	-5	0.49	p > 0.05	Carboplatin	Copy number
CWC22	-5	0.49	p > 0.05	Carboplatin	Copy number
UBE2E3	-5	1	p > 0.05	Carboplatin	Copy number
ITGA4	-5	0.49	p > 0.05	Carboplatin	Copy number
CERKL	-5	0.49	p > 0.05	Carboplatin	Copy number
PPP1R1C	-5	0.49	p > 0.05	Carboplatin	Copy number
PDE1A	-5	0.49	p > 0.05	Carboplatin	Copy number
DNAJC10	-5	0.49	p > 0.05	Carboplatin	Copy number
FRZB	-5	0.49	p > 0.05	Carboplatin	Copy number
NCKAP1	-5	0.49	p > 0.05	Carboplatin	Copy number
DUSP19	-5	0.49	p > 0.05	Carboplatin	Copy number
NUP35	-5	0.49	p > 0.05	Carboplatin	Copy number
ZNF804A	0	1	p > 0.05	Carboplatin	Copy number
FSIP2	0	1	p > 0.05	Carboplatin	Copy number
ZC3H15	0	1	p > 0.05	Carboplatin	Copy number
ITGAV	0	1	p > 0.05	Carboplatin	Copy number
FAM171B	0	1	p > 0.05	Carboplatin	Copy number
CALCRL	0	1	p > 0.05	Carboplatin	Copy number
TFPI	0	1	p > 0.05	Carboplatin	Copy number
GULP1	0	1	p > 0.05	Carboplatin	Copy number
COL3A1	0	1	p > 0.05	Carboplatin	Copy number
COL5A2	-1.041	1	p > 0.05	Carboplatin	Copy number
WDR75	-1.041	1	p > 0.05	Carboplatin	Copy number
SLC40A1	-1.041	1	p > 0.05	Carboplatin	Copy number
ASNSD1	-1.041	1	p > 0.05	Carboplatin	Copy number
ANKAR	-1.041	1	p > 0.05	Carboplatin	Copy number
OSGEPL1	-1.041	1	p > 0.05	Carboplatin	Copy number
ORMDL1	-1.041	1	p > 0.05	Carboplatin	Copy number
PMS1	-1.041	1	p > 0.05	Carboplatin	Copy number
MSTN	-1.041	1	p > 0.05	Carboplatin	Copy number
C2orf88	-1.041	1	p > 0.05	Carboplatin	Copy number
HIBCH	-1.041	1	p > 0.05	Carboplatin	Copy number
INPP1	-1.041	1	p > 0.05	Carboplatin	Copy number
MFSD6	-1.041	1	p > 0.05	Carboplatin	Copy number
NEMP2	-1.041	1	p > 0.05	Carboplatin	Copy number
NAB1	-1.679	0.609	p > 0.05	Carboplatin	Copy number
GLS	-0.636	1	p > 0.05	Carboplatin	Copy number
STAT1	0	1	p > 0.05	Carboplatin	Copy number
STAT4	0	1	p > 0.05	Carboplatin	Copy number
MYO1B	-1.041	1	p > 0.05	Carboplatin	Copy number
NABP1	-1.041	1	p > 0.05	Carboplatin	Copy number
CAVIN2	-1.041	1	p > 0.05	Carboplatin	Copy number
TMEFF2	-1.041	1	p > 0.05	Carboplatin	Copy number
SLC39A10	5	1	p > 0.05	Carboplatin	Copy number
DNAH7	5	1	p > 0.05	Carboplatin	Copy number
STK17B	5	1	p > 0.05	Carboplatin	Copy number
HECW2	5	1	p > 0.05	Carboplatin	Copy number
CCDC150	5	1	p > 0.05	Carboplatin	Copy number
GTF3C3	5	1	p > 0.05	Carboplatin	Copy number
C2orf66	5	1	p > 0.05	Carboplatin	Copy number
PGAP1	5	1	p > 0.05	Carboplatin	Copy number
ANKRD44	5	1	p > 0.05	Carboplatin	Copy number
SF3B1	5	1	p > 0.05	Carboplatin	Copy number
COQ10B	5	1	p > 0.05	Carboplatin	Copy number
HSPD1	5	1	p > 0.05	Carboplatin	Copy number
HSPE1-MOB4	5	1	p > 0.05	Carboplatin	Copy number
HSPE1	5	1	p > 0.05	Carboplatin	Copy number
MOB4	5	1	p > 0.05	Carboplatin	Copy number
RFTN2	5	1	p > 0.05	Carboplatin	Copy number
MARS2	5	1	p > 0.05	Carboplatin	Copy number
BOLL	5	1	p > 0.05	Carboplatin	Copy number
PLCL1	5	1	p > 0.05	Carboplatin	Copy number
SATB2	5	1	p > 0.05	Carboplatin	Copy number
FTCDNL1	5	1	p > 0.05	Carboplatin	Copy number
C2orf69	5	1	p > 0.05	Carboplatin	Copy number
TYW5	5	1	p > 0.05	Carboplatin	Copy number
MAIP1	5	1	p > 0.05	Carboplatin	Copy number
SPATS2L	5	1	p > 0.05	Carboplatin	Copy number
KCTD18	5	1	p > 0.05	Carboplatin	Copy number
SGO2	5	1	p > 0.05	Carboplatin	Copy number
AOX1	5	1	p > 0.05	Carboplatin	Copy number
BZW1	5	1	p > 0.05	Carboplatin	Copy number
CLK1	5	1	p > 0.05	Carboplatin	Copy number
PPIL3	5	1	p > 0.05	Carboplatin	Copy number
NIF3L1	5	1	p > 0.05	Carboplatin	Copy number
ORC2	5	1	p > 0.05	Carboplatin	Copy number
FAM126B	5	1	p > 0.05	Carboplatin	Copy number
NDUFB3	5	1	p > 0.05	Carboplatin	Copy number
CFLAR	5	1	p > 0.05	Carboplatin	Copy number
CASP10	5	1	p > 0.05	Carboplatin	Copy number
CASP8	5	1	p > 0.05	Carboplatin	Copy number
TRAK2	5	1	p > 0.05	Carboplatin	Copy number
STRADB	5	1	p > 0.05	Carboplatin	Copy number
C2CD6	5	1	p > 0.05	Carboplatin	Copy number
TMEM237	5	1	p > 0.05	Carboplatin	Copy number
MPP4	5	1	p > 0.05	Carboplatin	Copy number
ALS2	5	1	p > 0.05	Carboplatin	Copy number
CDK15	5	1	p > 0.05	Carboplatin	Copy number
FZD7	5	1	p > 0.05	Carboplatin	Copy number
KIAA2012	5	1	p > 0.05	Carboplatin	Copy number
SUMO1	5	1	p > 0.05	Carboplatin	Copy number
NOP58	5	1	p > 0.05	Carboplatin	Copy number
BMPR2	5	1	p > 0.05	Carboplatin	Copy number
FAM117B	-5	1	p > 0.05	Carboplatin	Copy number
ICA1L	-5	1	p > 0.05	Carboplatin	Copy number
WDR12	-5	1	p > 0.05	Carboplatin	Copy number
CARF	-5	1	p > 0.05	Carboplatin	Copy number
NBEAL1	-5	1	p > 0.05	Carboplatin	Copy number
CYP20A1	-5	1	p > 0.05	Carboplatin	Copy number
ABI2	-5	1	p > 0.05	Carboplatin	Copy number
RAPH1	-5	1	p > 0.05	Carboplatin	Copy number
CD28	-5	1	p > 0.05	Carboplatin	Copy number
PARD3B	-5	1	p > 0.05	Carboplatin	Copy number
NRP2	-5	1	p > 0.05	Carboplatin	Copy number
INO80D	-5	1	p > 0.05	Carboplatin	Copy number
NDUFS1	-5	1	p > 0.05	Carboplatin	Copy number
EEF1B2	-5	1	p > 0.05	Carboplatin	Copy number
ZDBF2	-5	1	p > 0.05	Carboplatin	Copy number
ADAM23	-5	1	p > 0.05	Carboplatin	Copy number
MDH1B	-5	1	p > 0.05	Carboplatin	Copy number
FASTKD2	-5	1	p > 0.05	Carboplatin	Copy number
CPO	-5	1	p > 0.05	Carboplatin	Copy number
KLF7	-5	1	p > 0.05	Carboplatin	Copy number
CREB1	-5	1	p > 0.05	Carboplatin	Copy number
METTL21A	-5	1	p > 0.05	Carboplatin	Copy number
CCNYL1	-5	1	p > 0.05	Carboplatin	Copy number
FZD5	-5	1	p > 0.05	Carboplatin	Copy number
PLEKHM3	-5	1	p > 0.05	Carboplatin	Copy number
IDH1	-5	1	p > 0.05	Carboplatin	Copy number
PIKFYVE	-5	1	p > 0.05	Carboplatin	Copy number
PTH2R	-5	1	p > 0.05	Carboplatin	Copy number
MAP2	-5	1	p > 0.05	Carboplatin	Copy number
UNC80	-5	1	p > 0.05	Carboplatin	Copy number
RPE	-5	1	p > 0.05	Carboplatin	Copy number
KANSL1L	-5	1	p > 0.05	Carboplatin	Copy number
ACADL	-5	1	p > 0.05	Carboplatin	Copy number
LANCL1	-5	1	p > 0.05	Carboplatin	Copy number
CPS1	-5	1	p > 0.05	Carboplatin	Copy number
ERBB4	-5	1	p > 0.05	Carboplatin	Copy number
IKZF2	-5	1	p > 0.05	Carboplatin	Copy number
SPAG16	-5	1	p > 0.05	Carboplatin	Copy number
VWC2L	-5	1	p > 0.05	Carboplatin	Copy number
BARD1	-5	1	p > 0.05	Carboplatin	Copy number
ABCA12	-5	1	p > 0.05	Carboplatin	Copy number
ATIC	-5	1	p > 0.05	Carboplatin	Copy number
FN1	-5	1	p > 0.05	Carboplatin	Copy number
MREG	-5	1	p > 0.05	Carboplatin	Copy number
PECR	-5	1	p > 0.05	Carboplatin	Copy number
TMEM169	-5	1	p > 0.05	Carboplatin	Copy number
XRCC5	-5	1	p > 0.05	Carboplatin	Copy number
SMARCAL1	-5	1	p > 0.05	Carboplatin	Copy number
RPL37A	-5	1	p > 0.05	Carboplatin	Copy number
IGFBP2	-5	1	p > 0.05	Carboplatin	Copy number
IGFBP5	-5	1	p > 0.05	Carboplatin	Copy number
TNS1	-5	1	p > 0.05	Carboplatin	Copy number
RUFY4	-5	1	p > 0.05	Carboplatin	Copy number
ARPC2	-5	1	p > 0.05	Carboplatin	Copy number
AAMP	-5	1	p > 0.05	Carboplatin	Copy number
GPBAR1	-5	1	p > 0.05	Carboplatin	Copy number
PNKD	-5	1	p > 0.05	Carboplatin	Copy number
TMBIM1	-5	1	p > 0.05	Carboplatin	Copy number
SLC11A1	-5	1	p > 0.05	Carboplatin	Copy number
CTDSP1	-5	1	p > 0.05	Carboplatin	Copy number
VIL1	-5	1	p > 0.05	Carboplatin	Copy number
USP37	-5	1	p > 0.05	Carboplatin	Copy number
CNOT9	-5	1	p > 0.05	Carboplatin	Copy number
PLCD4	-5	1	p > 0.05	Carboplatin	Copy number
ZNF142	-5	1	p > 0.05	Carboplatin	Copy number
BCS1L	-5	1	p > 0.05	Carboplatin	Copy number
RNF25	-5	1	p > 0.05	Carboplatin	Copy number
STK36	-5	1	p > 0.05	Carboplatin	Copy number
TTLL4	-5	1	p > 0.05	Carboplatin	Copy number
CYP27A1	-5	1	p > 0.05	Carboplatin	Copy number
PRKAG3	-5	1	p > 0.05	Carboplatin	Copy number
WNT6	-5	1	p > 0.05	Carboplatin	Copy number
WNT10A	-5	1	p > 0.05	Carboplatin	Copy number
CRYBA2	-5	1	p > 0.05	Carboplatin	Copy number
CFAP65	-5	1	p > 0.05	Carboplatin	Copy number
NHEJ1	-5	1	p > 0.05	Carboplatin	Copy number
SLC23A3	-5	1	p > 0.05	Carboplatin	Copy number
CNPPD1	-5	1	p > 0.05	Carboplatin	Copy number
RETREG2	-5	1	p > 0.05	Carboplatin	Copy number
ABCB6	-5	1	p > 0.05	Carboplatin	Copy number
ZFAND2B	-5	1	p > 0.05	Carboplatin	Copy number
ATG9A	-5	1	p > 0.05	Carboplatin	Copy number
ANKZF1	-5	1	p > 0.05	Carboplatin	Copy number
GLB1L	-5	1	p > 0.05	Carboplatin	Copy number
STK16	-5	1	p > 0.05	Carboplatin	Copy number
TUBA4A	-5	1	p > 0.05	Carboplatin	Copy number
DNAJB2	-5	1	p > 0.05	Carboplatin	Copy number
PTPRN	-5	1	p > 0.05	Carboplatin	Copy number
DNPEP	-5	1	p > 0.05	Carboplatin	Copy number
DES	-5	1	p > 0.05	Carboplatin	Copy number
SPEG	-5	1	p > 0.05	Carboplatin	Copy number
GMPPA	-5	1	p > 0.05	Carboplatin	Copy number
ASIC4	-5	1	p > 0.05	Carboplatin	Copy number
CHPF	-5	1	p > 0.05	Carboplatin	Copy number
TMEM198	-5	1	p > 0.05	Carboplatin	Copy number
OBSL1	-5	1	p > 0.05	Carboplatin	Copy number
INHA	-5	1	p > 0.05	Carboplatin	Copy number
STK11IP	-5	1	p > 0.05	Carboplatin	Copy number
SLC4A3	-5	1	p > 0.05	Carboplatin	Copy number
EPHA4	5	1	p > 0.05	Carboplatin	Copy number
PAX3	-5	1	p > 0.05	Carboplatin	Copy number
SGPP2	-5	1	p > 0.05	Carboplatin	Copy number
FARSB	-5	1	p > 0.05	Carboplatin	Copy number
ACSL3	-5	1	p > 0.05	Carboplatin	Copy number
KCNE4	-5	1	p > 0.05	Carboplatin	Copy number
SCG2	-5	1	p > 0.05	Carboplatin	Copy number
AP1S3	-5	1	p > 0.05	Carboplatin	Copy number
WDFY1	-5	1	p > 0.05	Carboplatin	Copy number
MRPL44	-5	1	p > 0.05	Carboplatin	Copy number
SERPINE2	-5	1	p > 0.05	Carboplatin	Copy number
FAM124B	-5	1	p > 0.05	Carboplatin	Copy number
CUL3	-5	1	p > 0.05	Carboplatin	Copy number
DOCK10	-5	1	p > 0.05	Carboplatin	Copy number
IRS1	-5	1	p > 0.05	Carboplatin	Copy number
RHBDD1	-5	1	p > 0.05	Carboplatin	Copy number
COL4A4	-5	1	p > 0.05	Carboplatin	Copy number
COL4A3	-5	1	p > 0.05	Carboplatin	Copy number
MFF	-5	1	p > 0.05	Carboplatin	Copy number
TM4SF20	-5	1	p > 0.05	Carboplatin	Copy number
AGFG1	-5	1	p > 0.05	Carboplatin	Copy number
SLC19A3	-5	1	p > 0.05	Carboplatin	Copy number
CCL20	-5	1	p > 0.05	Carboplatin	Copy number
SPHKAP	-5	1	p > 0.05	Carboplatin	Copy number
PID1	-5	1	p > 0.05	Carboplatin	Copy number
DNER	-5	1	p > 0.05	Carboplatin	Copy number
TRIP12	-5	1	p > 0.05	Carboplatin	Copy number
FBXO36	-5	1	p > 0.05	Carboplatin	Copy number
SLC16A14	-5	1	p > 0.05	Carboplatin	Copy number
SP110	-5	1	p > 0.05	Carboplatin	Copy number
SP140	-5	1	p > 0.05	Carboplatin	Copy number
SP140L	-5	1	p > 0.05	Carboplatin	Copy number
SP100	-5	1	p > 0.05	Carboplatin	Copy number
CAB39	-5	1	p > 0.05	Carboplatin	Copy number
ITM2C	-5	1	p > 0.05	Carboplatin	Copy number
GPR55	-5	1	p > 0.05	Carboplatin	Copy number
C2orf72	-5	1	p > 0.05	Carboplatin	Copy number
PSMD1	-5	1	p > 0.05	Carboplatin	Copy number
HTR2B	-5	1	p > 0.05	Carboplatin	Copy number
ARMC9	-5	1	p > 0.05	Carboplatin	Copy number
B3GNT7	-5	1	p > 0.05	Carboplatin	Copy number
NCL	-5	1	p > 0.05	Carboplatin	Copy number
NMUR1	-5	1	p > 0.05	Carboplatin	Copy number
PTMA	-5	1	p > 0.05	Carboplatin	Copy number
PDE6D	-5	1	p > 0.05	Carboplatin	Copy number
COPS7B	-5	1	p > 0.05	Carboplatin	Copy number
NPPC	-5	1	p > 0.05	Carboplatin	Copy number
DIS3L2	-5	0.235	p > 0.05	Carboplatin	Copy number
ECEL1	-5	0.49	p > 0.05	Carboplatin	Copy number
CHRND	-5	0.49	p > 0.05	Carboplatin	Copy number
CHRNG	-5	0.49	p > 0.05	Carboplatin	Copy number
TIGD1	-5	0.49	p > 0.05	Carboplatin	Copy number
EIF4E2	-5	0.49	p > 0.05	Carboplatin	Copy number
EFHD1	-1.041	1	p > 0.05	Carboplatin	Copy number
GIGYF2	0	1	p > 0.05	Carboplatin	Copy number
KCNJ13	0	1	p > 0.05	Carboplatin	Copy number
NGEF	0	1	p > 0.05	Carboplatin	Copy number
INPP5D	0	1	p > 0.05	Carboplatin	Copy number
ATG16L1	0	1	p > 0.05	Carboplatin	Copy number
DGKD	0	1	p > 0.05	Carboplatin	Copy number
USP40	0	1	p > 0.05	Carboplatin	Copy number
HJURP	0	1	p > 0.05	Carboplatin	Copy number
TRPM8	0	1	p > 0.05	Carboplatin	Copy number
ARL4C	0	1	p > 0.05	Carboplatin	Copy number
SH3BP4	0	1	p > 0.05	Carboplatin	Copy number
AGAP1	0	1	p > 0.05	Carboplatin	Copy number
GBX2	0	1	p > 0.05	Carboplatin	Copy number
IQCA1	0	1	p > 0.05	Carboplatin	Copy number
ACKR3	0	1	p > 0.05	Carboplatin	Copy number
COPS8	0	1	p > 0.05	Carboplatin	Copy number
COL6A3	0	1	p > 0.05	Carboplatin	Copy number
MLPH	-1.041	1	p > 0.05	Carboplatin	Copy number
RAB17	-1.041	1	p > 0.05	Carboplatin	Copy number
LRRFIP1	-1.041	1	p > 0.05	Carboplatin	Copy number
RBM44	0	1	p > 0.05	Carboplatin	Copy number
RAMP1	0	1	p > 0.05	Carboplatin	Copy number
UBE2F	0	1	p > 0.05	Carboplatin	Copy number
SCLY	0	1	p > 0.05	Carboplatin	Copy number
ESPNL	0	1	p > 0.05	Carboplatin	Copy number
KLHL30	0	1	p > 0.05	Carboplatin	Copy number
ERFE	0	1	p > 0.05	Carboplatin	Copy number
ILKAP	0	1	p > 0.05	Carboplatin	Copy number
HES6	0	1	p > 0.05	Carboplatin	Copy number
PER2	0	1	p > 0.05	Carboplatin	Copy number
TRAF3IP1	0	1	p > 0.05	Carboplatin	Copy number
ASB1	-5	1	p > 0.05	Carboplatin	Copy number
TWIST2	-5	1	p > 0.05	Carboplatin	Copy number
HDAC4	-5	1	p > 0.05	Carboplatin	Copy number
NDUFA10	-5	1	p > 0.05	Carboplatin	Copy number
COPS9	-5	1	p > 0.05	Carboplatin	Copy number
GPC1	-5	1	p > 0.05	Carboplatin	Copy number
ANKMY1	-5	1	p > 0.05	Carboplatin	Copy number
DUSP28	-5	1	p > 0.05	Carboplatin	Copy number
RNPEPL1	-5	1	p > 0.05	Carboplatin	Copy number
CAPN10	-5	1	p > 0.05	Carboplatin	Copy number
GPR35	-5	1	p > 0.05	Carboplatin	Copy number
KIF1A	-5	1	p > 0.05	Carboplatin	Copy number
SNED1	-5	1	p > 0.05	Carboplatin	Copy number
MTERF4	-5	1	p > 0.05	Carboplatin	Copy number
PASK	-5	1	p > 0.05	Carboplatin	Copy number
PPP1R7	-5	1	p > 0.05	Carboplatin	Copy number
ANO7	-5	1	p > 0.05	Carboplatin	Copy number
HDLBP	-5	1	p > 0.05	Carboplatin	Copy number
FARP2	-5	1	p > 0.05	Carboplatin	Copy number
STK25	-5	1	p > 0.05	Carboplatin	Copy number
BOK	-5	1	p > 0.05	Carboplatin	Copy number
THAP4	-5	1	p > 0.05	Carboplatin	Copy number
ATG4B	-5	1	p > 0.05	Carboplatin	Copy number
DTYMK	-5	1	p > 0.05	Carboplatin	Copy number
ING5	-5	1	p > 0.05	Carboplatin	Copy number
D2HGDH	-5	1	p > 0.05	Carboplatin	Copy number
GAL3ST2	-5	1	p > 0.05	Carboplatin	Copy number
CHL1	-1.494	0.417	p > 0.05	Carboplatin	Copy number
CNTN4	-1.494	0.417	p > 0.05	Carboplatin	Copy number
TRNT1	-1.494	0.417	p > 0.05	Carboplatin	Copy number
CRBN	-1.494	0.417	p > 0.05	Carboplatin	Copy number
LRRN1	-1.494	0.417	p > 0.05	Carboplatin	Copy number
SETMAR	-1.494	0.417	p > 0.05	Carboplatin	Copy number
SUMF1	-1.494	0.417	p > 0.05	Carboplatin	Copy number
ITPR1	-0.384	1	p > 0.05	Carboplatin	Copy number
BHLHE40	-0.384	1	p > 0.05	Carboplatin	Copy number
ARL8B	-0.384	1	p > 0.05	Carboplatin	Copy number
EDEM1	-0.384	1	p > 0.05	Carboplatin	Copy number
LMCD1	-0.384	1	p > 0.05	Carboplatin	Copy number
SSUH2	-0.384	1	p > 0.05	Carboplatin	Copy number
CAV3	-0.384	1	p > 0.05	Carboplatin	Copy number
OXTR	-0.384	1	p > 0.05	Carboplatin	Copy number
RAD18	-0.384	1	p > 0.05	Carboplatin	Copy number
SRGAP3	-0.384	1	p > 0.05	Carboplatin	Copy number
THUMPD3	-1.494	0.417	p > 0.05	Carboplatin	Copy number
SETD5	-1.494	0.417	p > 0.05	Carboplatin	Copy number
LHFPL4	-1.109	0.667	p > 0.05	Carboplatin	Copy number
MTMR14	-1.109	0.667	p > 0.05	Carboplatin	Copy number
CPNE9	-1.109	0.667	p > 0.05	Carboplatin	Copy number
BRPF1	-1.109	0.667	p > 0.05	Carboplatin	Copy number
OGG1	-1.109	0.667	p > 0.05	Carboplatin	Copy number
CAMK1	-1.109	0.667	p > 0.05	Carboplatin	Copy number
TADA3	-1.109	0.667	p > 0.05	Carboplatin	Copy number
ARPC4-TTLL3	-1.109	0.667	p > 0.05	Carboplatin	Copy number
ARPC4	-1.109	0.667	p > 0.05	Carboplatin	Copy number
TTLL3	-1.109	0.667	p > 0.05	Carboplatin	Copy number
RPUSD3	-1.109	0.667	p > 0.05	Carboplatin	Copy number
CIDEC	-1.109	0.667	p > 0.05	Carboplatin	Copy number
JAGN1	-2.153	0.349	p > 0.05	Carboplatin	Copy number
IL17RE	-2.153	0.349	p > 0.05	Carboplatin	Copy number
IL17RC	-2.153	0.349	p > 0.05	Carboplatin	Copy number
CRELD1	-2.153	0.349	p > 0.05	Carboplatin	Copy number
PRRT3	-2.153	0.349	p > 0.05	Carboplatin	Copy number
EMC3	-2.153	0.349	p > 0.05	Carboplatin	Copy number
FANCD2	-2.153	0.349	p > 0.05	Carboplatin	Copy number
FANCD2OS	-2.153	0.349	p > 0.05	Carboplatin	Copy number
BRK1	-2.153	0.349	p > 0.05	Carboplatin	Copy number
VHL	-2.153	0.349	p > 0.05	Carboplatin	Copy number
IRAK2	-2.153	0.349	p > 0.05	Carboplatin	Copy number
TATDN2	-2.153	0.349	p > 0.05	Carboplatin	Copy number
GHRL	-2.153	0.349	p > 0.05	Carboplatin	Copy number
SEC13	-2.153	0.349	p > 0.05	Carboplatin	Copy number
ATP2B2	-2.153	0.349	p > 0.05	Carboplatin	Copy number
SLC6A11	-2.153	0.349	p > 0.05	Carboplatin	Copy number
HRH1	-2.153	0.349	p > 0.05	Carboplatin	Copy number
ATG7	-1.679	0.609	p > 0.05	Carboplatin	Copy number
VGLL4	-1.679	0.609	p > 0.05	Carboplatin	Copy number
TAMM41	-1.679	0.609	p > 0.05	Carboplatin	Copy number
SYN2	-1.679	0.609	p > 0.05	Carboplatin	Copy number
TIMP4	-1.679	0.609	p > 0.05	Carboplatin	Copy number
PPARG	-1.679	0.609	p > 0.05	Carboplatin	Copy number
TSEN2	-1.679	0.609	p > 0.05	Carboplatin	Copy number
MKRN2OS	-1.679	0.609	p > 0.05	Carboplatin	Copy number
MKRN2	-1.679	0.609	p > 0.05	Carboplatin	Copy number
RAF1	-2.153	0.349	p > 0.05	Carboplatin	Copy number
TMEM40	-2.153	0.349	p > 0.05	Carboplatin	Copy number
CAND2	-2.153	0.349	p > 0.05	Carboplatin	Copy number
RPL32	-2.153	0.349	p > 0.05	Carboplatin	Copy number
IQSEC1	-2.153	0.349	p > 0.05	Carboplatin	Copy number
NUP210	-2.539	0.189	p > 0.05	Carboplatin	Copy number
HDAC11	-2.539	0.189	p > 0.05	Carboplatin	Copy number
FBLN2	-2.539	0.189	p > 0.05	Carboplatin	Copy number
CHCHD4	-2.539	0.189	p > 0.05	Carboplatin	Copy number
TMEM43	-2.539	0.189	p > 0.05	Carboplatin	Copy number
XPC	-2.539	0.189	p > 0.05	Carboplatin	Copy number
LSM3	-2.539	0.189	p > 0.05	Carboplatin	Copy number
SLC6A6	-2.539	0.189	p > 0.05	Carboplatin	Copy number
GRIP2	-2.539	0.189	p > 0.05	Carboplatin	Copy number
CCDC174	-2.153	0.349	p > 0.05	Carboplatin	Copy number
C3orf20	-2.153	0.349	p > 0.05	Carboplatin	Copy number
FGD5	-2.153	0.349	p > 0.05	Carboplatin	Copy number
NR2C2	-2.153	0.349	p > 0.05	Carboplatin	Copy number
MRPS25	-2.153	0.349	p > 0.05	Carboplatin	Copy number
RBSN	-2.153	0.349	p > 0.05	Carboplatin	Copy number
CAPN7	-2.153	0.349	p > 0.05	Carboplatin	Copy number
SH3BP5	-2.153	0.349	p > 0.05	Carboplatin	Copy number
METTL6	-2.153	0.349	p > 0.05	Carboplatin	Copy number
EAF1	-2.153	0.349	p > 0.05	Carboplatin	Copy number
COLQ	-2.153	0.349	p > 0.05	Carboplatin	Copy number
HACL1	-2.153	0.349	p > 0.05	Carboplatin	Copy number
BTD	-2.153	0.349	p > 0.05	Carboplatin	Copy number
ANKRD28	-2.153	0.349	p > 0.05	Carboplatin	Copy number
GALNT15	-2.153	0.349	p > 0.05	Carboplatin	Copy number
DPH3	-2.153	0.349	p > 0.05	Carboplatin	Copy number
OXNAD1	-2.153	0.349	p > 0.05	Carboplatin	Copy number
RFTN1	-2.153	0.349	p > 0.05	Carboplatin	Copy number
PLCL2	-2.153	0.349	p > 0.05	Carboplatin	Copy number
TBC1D5	-1.679	0.609	p > 0.05	Carboplatin	Copy number
SATB1	-5	0.235	p > 0.05	Carboplatin	Copy number
KCNH8	-5	0.235	p > 0.05	Carboplatin	Copy number
EFHB	-5	0.49	p > 0.05	Carboplatin	Copy number
RAB5A	-5	0.49	p > 0.05	Carboplatin	Copy number
PP2D1	-5	0.49	p > 0.05	Carboplatin	Copy number
KAT2B	-5	0.49	p > 0.05	Carboplatin	Copy number
SGO1	-5	0.49	p > 0.05	Carboplatin	Copy number
ZNF385D	-5	0.49	p > 0.05	Carboplatin	Copy number
UBE2E2	-5	0.49	p > 0.05	Carboplatin	Copy number
UBE2E1	-5	0.49	p > 0.05	Carboplatin	Copy number
NKIRAS1	-5	0.49	p > 0.05	Carboplatin	Copy number
RPL15	-5	0.49	p > 0.05	Carboplatin	Copy number
NR1D2	-5	0.49	p > 0.05	Carboplatin	Copy number
THRB	-5	0.49	p > 0.05	Carboplatin	Copy number
RARB	-5	0.49	p > 0.05	Carboplatin	Copy number
TOP2B	-5	0.49	p > 0.05	Carboplatin	Copy number
NGLY1	-5	0.49	p > 0.05	Carboplatin	Copy number
OXSM	-5	0.49	p > 0.05	Carboplatin	Copy number
NEK10	-5	1	p > 0.05	Carboplatin	Copy number
SLC4A7	-5	1	p > 0.05	Carboplatin	Copy number
EOMES	-5	1	p > 0.05	Carboplatin	Copy number
CMC1	-5	1	p > 0.05	Carboplatin	Copy number
AZI2	-5	1	p > 0.05	Carboplatin	Copy number
ZCWPW2	-5	1	p > 0.05	Carboplatin	Copy number
RBMS3	-5	1	p > 0.05	Carboplatin	Copy number
TGFBR2	-5	1	p > 0.05	Carboplatin	Copy number
STT3B	-5	1	p > 0.05	Carboplatin	Copy number
OSBPL10	-5	1	p > 0.05	Carboplatin	Copy number
ZNF860	-5	1	p > 0.05	Carboplatin	Copy number
GPD1L	-5	1	p > 0.05	Carboplatin	Copy number
CMTM8	-5	1	p > 0.05	Carboplatin	Copy number
CMTM7	-5	1	p > 0.05	Carboplatin	Copy number
CMTM6	-5	1	p > 0.05	Carboplatin	Copy number
DYNC1LI1	-5	1	p > 0.05	Carboplatin	Copy number
CNOT10	-5	0.49	p > 0.05	Carboplatin	Copy number
TRIM71	-5	0.49	p > 0.05	Carboplatin	Copy number
GLB1	-5	1	p > 0.05	Carboplatin	Copy number
TMPPE	-5	1	p > 0.05	Carboplatin	Copy number
CRTAP	-5	1	p > 0.05	Carboplatin	Copy number
SUSD5	-5	1	p > 0.05	Carboplatin	Copy number
FBXL2	-5	1	p > 0.05	Carboplatin	Copy number
UBP1	-5	1	p > 0.05	Carboplatin	Copy number
CLASP2	-5	1	p > 0.05	Carboplatin	Copy number
PDCD6IP	-5	1	p > 0.05	Carboplatin	Copy number
STAC	-5	1	p > 0.05	Carboplatin	Copy number
DCLK3	-5	1	p > 0.05	Carboplatin	Copy number
TRANK1	-5	1	p > 0.05	Carboplatin	Copy number
EPM2AIP1	-5	1	p > 0.05	Carboplatin	Copy number
MLH1	-5	1	p > 0.05	Carboplatin	Copy number
LRRFIP2	-5	1	p > 0.05	Carboplatin	Copy number
GOLGA4	-5	1	p > 0.05	Carboplatin	Copy number
ITGA9	-5	1	p > 0.05	Carboplatin	Copy number
CTDSPL	-5	1	p > 0.05	Carboplatin	Copy number
VILL	-5	1	p > 0.05	Carboplatin	Copy number
PLCD1	-5	1	p > 0.05	Carboplatin	Copy number
DLEC1	-5	1	p > 0.05	Carboplatin	Copy number
ACAA1	-5	1	p > 0.05	Carboplatin	Copy number
MYD88	-5	1	p > 0.05	Carboplatin	Copy number
OXSR1	-5	1	p > 0.05	Carboplatin	Copy number
SLC22A13	-5	1	p > 0.05	Carboplatin	Copy number
SLC22A14	-5	1	p > 0.05	Carboplatin	Copy number
XYLB	-5	1	p > 0.05	Carboplatin	Copy number
ACVR2B	-5	1	p > 0.05	Carboplatin	Copy number
EXOG	-5	1	p > 0.05	Carboplatin	Copy number
SCN5A	-5	1	p > 0.05	Carboplatin	Copy number
SCN11A	-5	1	p > 0.05	Carboplatin	Copy number
WDR48	-5	1	p > 0.05	Carboplatin	Copy number
GORASP1	-5	1	p > 0.05	Carboplatin	Copy number
TTC21A	-5	1	p > 0.05	Carboplatin	Copy number
CSRNP1	-5	1	p > 0.05	Carboplatin	Copy number
XIRP1	-5	1	p > 0.05	Carboplatin	Copy number
CX3CR1	-5	1	p > 0.05	Carboplatin	Copy number
SLC25A38	-5	1	p > 0.05	Carboplatin	Copy number
RPSA	-5	1	p > 0.05	Carboplatin	Copy number
MOBP	-5	1	p > 0.05	Carboplatin	Copy number
MYRIP	-5	1	p > 0.05	Carboplatin	Copy number
EIF1B	-5	1	p > 0.05	Carboplatin	Copy number
ENTPD3	-5	1	p > 0.05	Carboplatin	Copy number
RPL14	-5	1	p > 0.05	Carboplatin	Copy number
ZNF619	-5	1	p > 0.05	Carboplatin	Copy number
ZNF620	-5	1	p > 0.05	Carboplatin	Copy number
ZNF621	-5	1	p > 0.05	Carboplatin	Copy number
CTNNB1	-5	1	p > 0.05	Carboplatin	Copy number
ULK4	-5	1	p > 0.05	Carboplatin	Copy number
TRAK1	-5	1	p > 0.05	Carboplatin	Copy number
CCK	-5	1	p > 0.05	Carboplatin	Copy number
VIPR1	-5	1	p > 0.05	Carboplatin	Copy number
SEC22C	-5	1	p > 0.05	Carboplatin	Copy number
SS18L2	-5	1	p > 0.05	Carboplatin	Copy number
NKTR	-5	1	p > 0.05	Carboplatin	Copy number
ZBTB47	-5	1	p > 0.05	Carboplatin	Copy number
CCDC13	-5	1	p > 0.05	Carboplatin	Copy number
HIGD1A	-5	1	p > 0.05	Carboplatin	Copy number
ACKR2	-5	1	p > 0.05	Carboplatin	Copy number
CYP8B1	-5	1	p > 0.05	Carboplatin	Copy number
ZNF662	-5	1	p > 0.05	Carboplatin	Copy number
KRBOX1	-5	1	p > 0.05	Carboplatin	Copy number
POMGNT2	-5	1	p > 0.05	Carboplatin	Copy number
SNRK	-5	1	p > 0.05	Carboplatin	Copy number
ANO10	-5	1	p > 0.05	Carboplatin	Copy number
ABHD5	-5	1	p > 0.05	Carboplatin	Copy number
TCAIM	-5	1	p > 0.05	Carboplatin	Copy number
ZNF445	-5	1	p > 0.05	Carboplatin	Copy number
ZNF852	-5	1	p > 0.05	Carboplatin	Copy number
ZKSCAN7	-5	1	p > 0.05	Carboplatin	Copy number
ZNF660	-5	1	p > 0.05	Carboplatin	Copy number
ZNF197	-5	1	p > 0.05	Carboplatin	Copy number
ZNF35	-5	1	p > 0.05	Carboplatin	Copy number
ZNF502	-5	1	p > 0.05	Carboplatin	Copy number
ZNF501	-5	1	p > 0.05	Carboplatin	Copy number
KIAA1143	-5	1	p > 0.05	Carboplatin	Copy number
KIF15	-5	1	p > 0.05	Carboplatin	Copy number
TMEM42	-5	1	p > 0.05	Carboplatin	Copy number
TGM4	-5	1	p > 0.05	Carboplatin	Copy number
ZDHHC3	-5	1	p > 0.05	Carboplatin	Copy number
EXOSC7	-5	1	p > 0.05	Carboplatin	Copy number
CLEC3B	-5	1	p > 0.05	Carboplatin	Copy number
CDCP1	-5	1	p > 0.05	Carboplatin	Copy number
TMEM158	-5	1	p > 0.05	Carboplatin	Copy number
LARS2	-5	1	p > 0.05	Carboplatin	Copy number
LIMD1	-5	1	p > 0.05	Carboplatin	Copy number
SACM1L	-5	1	p > 0.05	Carboplatin	Copy number
SLC6A20	-5	1	p > 0.05	Carboplatin	Copy number
LZTFL1	-5	1	p > 0.05	Carboplatin	Copy number
CCR9	-5	1	p > 0.05	Carboplatin	Copy number
FYCO1	-5	1	p > 0.05	Carboplatin	Copy number
CXCR6	-5	1	p > 0.05	Carboplatin	Copy number
CCR1	-5	1	p > 0.05	Carboplatin	Copy number
CCR5	-5	1	p > 0.05	Carboplatin	Copy number
CCRL2	-5	1	p > 0.05	Carboplatin	Copy number
LTF	-5	1	p > 0.05	Carboplatin	Copy number
LRRC2	-5	1	p > 0.05	Carboplatin	Copy number
FAM240A	-5	1	p > 0.05	Carboplatin	Copy number
ALS2CL	-5	1	p > 0.05	Carboplatin	Copy number
TMIE	-5	1	p > 0.05	Carboplatin	Copy number
PRSS50	-5	1	p > 0.05	Carboplatin	Copy number
CCDC12	-5	1	p > 0.05	Carboplatin	Copy number
NBEAL2	-5	1	p > 0.05	Carboplatin	Copy number
SETD2	-5	1	p > 0.05	Carboplatin	Copy number
KIF9	-5	1	p > 0.05	Carboplatin	Copy number
KLHL18	-5	1	p > 0.05	Carboplatin	Copy number
PTPN23	-5	1	p > 0.05	Carboplatin	Copy number
SCAP	-5	1	p > 0.05	Carboplatin	Copy number
ELP6	-5	1	p > 0.05	Carboplatin	Copy number
CSPG5	-5	1	p > 0.05	Carboplatin	Copy number
SMARCC1	-5	1	p > 0.05	Carboplatin	Copy number
DHX30	-5	1	p > 0.05	Carboplatin	Copy number
MAP4	-5	1	p > 0.05	Carboplatin	Copy number
CDC25A	-5	1	p > 0.05	Carboplatin	Copy number
CAMP	-5	1	p > 0.05	Carboplatin	Copy number
ZNF589	-5	1	p > 0.05	Carboplatin	Copy number
NME6	-5	1	p > 0.05	Carboplatin	Copy number
PLXNB1	-5	1	p > 0.05	Carboplatin	Copy number
CCDC51	-5	1	p > 0.05	Carboplatin	Copy number
ATRIP	-5	1	p > 0.05	Carboplatin	Copy number
TMA7	-5	1	p > 0.05	Carboplatin	Copy number
SHISA5	-5	1	p > 0.05	Carboplatin	Copy number
TREX1	-5	1	p > 0.05	Carboplatin	Copy number
PFKFB4	-5	1	p > 0.05	Carboplatin	Copy number
COL7A1	-5	1	p > 0.05	Carboplatin	Copy number
UCN2	-5	1	p > 0.05	Carboplatin	Copy number
UQCRC1	-5	1	p > 0.05	Carboplatin	Copy number
SLC26A6	-5	1	p > 0.05	Carboplatin	Copy number
CELSR3	-5	1	p > 0.05	Carboplatin	Copy number
NCKIPSD	-5	1	p > 0.05	Carboplatin	Copy number
IP6K2	-5	1	p > 0.05	Carboplatin	Copy number
PRKAR2A	-5	1	p > 0.05	Carboplatin	Copy number
SLC25A20	-5	1	p > 0.05	Carboplatin	Copy number
ARIH2	-5	1	p > 0.05	Carboplatin	Copy number
P4HTM	-5	1	p > 0.05	Carboplatin	Copy number
WDR6	-5	1	p > 0.05	Carboplatin	Copy number
DALRD3	-5	1	p > 0.05	Carboplatin	Copy number
IMPDH2	-5	1	p > 0.05	Carboplatin	Copy number
NDUFAF3	-5	1	p > 0.05	Carboplatin	Copy number
QRICH1	-5	1	p > 0.05	Carboplatin	Copy number
USP19	-5	1	p > 0.05	Carboplatin	Copy number
LAMB2	-5	1	p > 0.05	Carboplatin	Copy number
CCDC71	-5	1	p > 0.05	Carboplatin	Copy number
KLHDC8B	-5	1	p > 0.05	Carboplatin	Copy number
C3orf62	-5	1	p > 0.05	Carboplatin	Copy number
USP4	-5	1	p > 0.05	Carboplatin	Copy number
GPX1	-5	1	p > 0.05	Carboplatin	Copy number
RHOA	-5	1	p > 0.05	Carboplatin	Copy number
AMT	-5	1	p > 0.05	Carboplatin	Copy number
TCTA	-5	1	p > 0.05	Carboplatin	Copy number
NICN1	-5	1	p > 0.05	Carboplatin	Copy number
DAG1	-5	1	p > 0.05	Carboplatin	Copy number
BSN	-5	1	p > 0.05	Carboplatin	Copy number
APEH	-5	1	p > 0.05	Carboplatin	Copy number
MST1	-5	1	p > 0.05	Carboplatin	Copy number
RNF123	-5	1	p > 0.05	Carboplatin	Copy number
AMIGO3	-5	1	p > 0.05	Carboplatin	Copy number
GMPPB	-5	1	p > 0.05	Carboplatin	Copy number
IP6K1	-5	1	p > 0.05	Carboplatin	Copy number
UBA7	-5	1	p > 0.05	Carboplatin	Copy number
TRAIP	-5	1	p > 0.05	Carboplatin	Copy number
CAMKV	-5	1	p > 0.05	Carboplatin	Copy number
MST1R	-5	1	p > 0.05	Carboplatin	Copy number
MON1A	-5	1	p > 0.05	Carboplatin	Copy number
RBM6	-5	1	p > 0.05	Carboplatin	Copy number
RBM5	-5	1	p > 0.05	Carboplatin	Copy number
SEMA3F	-5	1	p > 0.05	Carboplatin	Copy number
SLC38A3	-5	1	p > 0.05	Carboplatin	Copy number
GNAI2	-5	1	p > 0.05	Carboplatin	Copy number
SEMA3B	-5	1	p > 0.05	Carboplatin	Copy number
LSMEM2	-5	1	p > 0.05	Carboplatin	Copy number
IFRD2	-5	1	p > 0.05	Carboplatin	Copy number
HYAL1	-5	1	p > 0.05	Carboplatin	Copy number
HYAL3	-5	1	p > 0.05	Carboplatin	Copy number
HYAL2	-5	1	p > 0.05	Carboplatin	Copy number
RASSF1	-5	1	p > 0.05	Carboplatin	Copy number
TUSC2	-5	1	p > 0.05	Carboplatin	Copy number
NPRL2	-5	1	p > 0.05	Carboplatin	Copy number
ZMYND10	-5	1	p > 0.05	Carboplatin	Copy number
CYB561D2	-5	1	p > 0.05	Carboplatin	Copy number
TMEM115	-5	1	p > 0.05	Carboplatin	Copy number
CACNA2D2	-5	1	p > 0.05	Carboplatin	Copy number
C3orf18	-5	1	p > 0.05	Carboplatin	Copy number
HEMK1	-5	1	p > 0.05	Carboplatin	Copy number
CISH	-5	1	p > 0.05	Carboplatin	Copy number
MAPKAPK3	-5	1	p > 0.05	Carboplatin	Copy number
DOCK3	-5	1	p > 0.05	Carboplatin	Copy number
MANF	-5	1	p > 0.05	Carboplatin	Copy number
DCAF1	-5	1	p > 0.05	Carboplatin	Copy number
RBM15B	-5	1	p > 0.05	Carboplatin	Copy number
RAD54L2	-5	1	p > 0.05	Carboplatin	Copy number
TEX264	-5	1	p > 0.05	Carboplatin	Copy number
GRM2	-5	1	p > 0.05	Carboplatin	Copy number
RRP9	-5	1	p > 0.05	Carboplatin	Copy number
PARP3	-5	1	p > 0.05	Carboplatin	Copy number
GPR62	-5	1	p > 0.05	Carboplatin	Copy number
PCBP4	-5	1	p > 0.05	Carboplatin	Copy number
ABHD14B	-5	1	p > 0.05	Carboplatin	Copy number
ABHD14A	-5	1	p > 0.05	Carboplatin	Copy number
ACY1	-5	1	p > 0.05	Carboplatin	Copy number
RPL29	-5	1	p > 0.05	Carboplatin	Copy number
DUSP7	-5	1	p > 0.05	Carboplatin	Copy number
POC1A	-5	1	p > 0.05	Carboplatin	Copy number
ALAS1	-5	1	p > 0.05	Carboplatin	Copy number
TLR9	-5	1	p > 0.05	Carboplatin	Copy number
TWF2	-5	1	p > 0.05	Carboplatin	Copy number
PPM1M	-5	1	p > 0.05	Carboplatin	Copy number
WDR82	-5	1	p > 0.05	Carboplatin	Copy number
GLYCTK	-5	1	p > 0.05	Carboplatin	Copy number
DNAH1	-5	1	p > 0.05	Carboplatin	Copy number
BAP1	-5	1	p > 0.05	Carboplatin	Copy number
PHF7	-5	1	p > 0.05	Carboplatin	Copy number
SEMA3G	-5	1	p > 0.05	Carboplatin	Copy number
NISCH	-5	1	p > 0.05	Carboplatin	Copy number
TNNC1	-5	1	p > 0.05	Carboplatin	Copy number
STAB1	-5	1	p > 0.05	Carboplatin	Copy number
NT5DC2	-5	1	p > 0.05	Carboplatin	Copy number
SMIM4	-5	1	p > 0.05	Carboplatin	Copy number
PBRM1	-5	1	p > 0.05	Carboplatin	Copy number
GNL3	-5	1	p > 0.05	Carboplatin	Copy number
GLT8D1	-5	1	p > 0.05	Carboplatin	Copy number
SPCS1	-5	1	p > 0.05	Carboplatin	Copy number
NEK4	-5	1	p > 0.05	Carboplatin	Copy number
ITIH4	-5	1	p > 0.05	Carboplatin	Copy number
MUSTN1	-5	1	p > 0.05	Carboplatin	Copy number
SFMBT1	-5	1	p > 0.05	Carboplatin	Copy number
RFT1	-5	1	p > 0.05	Carboplatin	Copy number
PRKCD	-5	1	p > 0.05	Carboplatin	Copy number
TKT	-5	1	p > 0.05	Carboplatin	Copy number
DCP1A	-5	1	p > 0.05	Carboplatin	Copy number
CACNA1D	-5	1	p > 0.05	Carboplatin	Copy number
CHDH	-5	1	p > 0.05	Carboplatin	Copy number
IL17RB	-5	1	p > 0.05	Carboplatin	Copy number
ACTR8	-5	1	p > 0.05	Carboplatin	Copy number
SELENOK	-5	1	p > 0.05	Carboplatin	Copy number
CACNA2D3	-5	1	p > 0.05	Carboplatin	Copy number
WNT5A	-5	1	p > 0.05	Carboplatin	Copy number
ERC2	-5	1	p > 0.05	Carboplatin	Copy number
CCDC66	-5	1	p > 0.05	Carboplatin	Copy number
ARHGEF3	-5	1	p > 0.05	Carboplatin	Copy number
SPATA12	-5	1	p > 0.05	Carboplatin	Copy number
IL17RD	-5	1	p > 0.05	Carboplatin	Copy number
HESX1	-5	1	p > 0.05	Carboplatin	Copy number
APPL1	-5	1	p > 0.05	Carboplatin	Copy number
ASB14	-5	1	p > 0.05	Carboplatin	Copy number
DNAH12	-5	1	p > 0.05	Carboplatin	Copy number
PDE12	-5	1	p > 0.05	Carboplatin	Copy number
ARF4	-5	1	p > 0.05	Carboplatin	Copy number
DENND6A	-5	1	p > 0.05	Carboplatin	Copy number
SLMAP	-5	1	p > 0.05	Carboplatin	Copy number
FLNB	-5	1	p > 0.05	Carboplatin	Copy number
ABHD6	-5	1	p > 0.05	Carboplatin	Copy number
RPP14	-5	1	p > 0.05	Carboplatin	Copy number
PXK	-5	1	p > 0.05	Carboplatin	Copy number
PDHB	-5	1	p > 0.05	Carboplatin	Copy number
KCTD6	-5	1	p > 0.05	Carboplatin	Copy number
ACOX2	-5	1	p > 0.05	Carboplatin	Copy number
FAM107A	-5	1	p > 0.05	Carboplatin	Copy number
FAM3D	-5	1	p > 0.05	Carboplatin	Copy number
FHIT	-5	1	p > 0.05	Carboplatin	Copy number
PTPRG	-5	1	p > 0.05	Carboplatin	Copy number
C3orf14	-5	1	p > 0.05	Carboplatin	Copy number
C3orf49	-5	1	p > 0.05	Carboplatin	Copy number
THOC7	-5	1	p > 0.05	Carboplatin	Copy number
ATXN7	-5	1	p > 0.05	Carboplatin	Copy number
PSMD6	-5	1	p > 0.05	Carboplatin	Copy number
PRICKLE2	-5	1	p > 0.05	Carboplatin	Copy number
ADAMTS9	-5	1	p > 0.05	Carboplatin	Copy number
MAGI1	-5	1	p > 0.05	Carboplatin	Copy number
SLC25A26	-5	1	p > 0.05	Carboplatin	Copy number
LRIG1	-5	1	p > 0.05	Carboplatin	Copy number
KBTBD8	-5	1	p > 0.05	Carboplatin	Copy number
SUCLG2	-5	1	p > 0.05	Carboplatin	Copy number
EOGT	-5	1	p > 0.05	Carboplatin	Copy number
TMF1	-5	1	p > 0.05	Carboplatin	Copy number
UBA3	-5	1	p > 0.05	Carboplatin	Copy number
ARL6IP5	-5	1	p > 0.05	Carboplatin	Copy number
LMOD3	-5	1	p > 0.05	Carboplatin	Copy number
FRMD4B	-5	1	p > 0.05	Carboplatin	Copy number
MITF	-5	1	p > 0.05	Carboplatin	Copy number
FOXP1	-5	1	p > 0.05	Carboplatin	Copy number
EIF4E3	-5	1	p > 0.05	Carboplatin	Copy number
GPR27	-5	1	p > 0.05	Carboplatin	Copy number
PROK2	-5	1	p > 0.05	Carboplatin	Copy number
RYBP	-5	1	p > 0.05	Carboplatin	Copy number
SHQ1	-5	1	p > 0.05	Carboplatin	Copy number
GXYLT2	-5	1	p > 0.05	Carboplatin	Copy number
PPP4R2	-5	1	p > 0.05	Carboplatin	Copy number
EBLN2	-5	1	p > 0.05	Carboplatin	Copy number
PDZRN3	-5	1	p > 0.05	Carboplatin	Copy number
CNTN3	-5	1	p > 0.05	Carboplatin	Copy number
FRG2C	-5	1	p > 0.05	Carboplatin	Copy number
ZNF717	-5	1	p > 0.05	Carboplatin	Copy number
ROBO2	-5	1	p > 0.05	Carboplatin	Copy number
ROBO1	-5	1	p > 0.05	Carboplatin	Copy number
GBE1	-5	1	p > 0.05	Carboplatin	Copy number
CADM2	-5	1	p > 0.05	Carboplatin	Copy number
VGLL3	-5	1	p > 0.05	Carboplatin	Copy number
CHMP2B	0	1	p > 0.05	Carboplatin	Copy number
CGGBP1	-1.041	1	p > 0.05	Carboplatin	Copy number
ZNF654	-1.041	1	p > 0.05	Carboplatin	Copy number
C3orf38	-1.041	1	p > 0.05	Carboplatin	Copy number
EPHA3	-5	0.49	p > 0.05	Carboplatin	Copy number
PROS1	5	1	p > 0.05	Carboplatin	Copy number
ARL13B	5	1	p > 0.05	Carboplatin	Copy number
STX19	5	1	p > 0.05	Carboplatin	Copy number
DHFR2	5	1	p > 0.05	Carboplatin	Copy number
NSUN3	5	1	p > 0.05	Carboplatin	Copy number
EPHA6	5	1	p > 0.05	Carboplatin	Copy number
ARL6	5	1	p > 0.05	Carboplatin	Copy number
CRYBG3	5	1	p > 0.05	Carboplatin	Copy number
RIOX2	5	1	p > 0.05	Carboplatin	Copy number
CLDND1	5	1	p > 0.05	Carboplatin	Copy number
CPOX	5	1	p > 0.05	Carboplatin	Copy number
ST3GAL6	5	1	p > 0.05	Carboplatin	Copy number
DCBLD2	5	1	p > 0.05	Carboplatin	Copy number
COL8A1	-5	1	p > 0.05	Carboplatin	Copy number
CMSS1	-5	1	p > 0.05	Carboplatin	Copy number
FILIP1L	-5	1	p > 0.05	Carboplatin	Copy number
TBC1D23	-5	1	p > 0.05	Carboplatin	Copy number
NIT2	-5	1	p > 0.05	Carboplatin	Copy number
TOMM70	-5	1	p > 0.05	Carboplatin	Copy number
LNP1	-5	1	p > 0.05	Carboplatin	Copy number
TMEM45A	-5	1	p > 0.05	Carboplatin	Copy number
ADGRG7	-5	1	p > 0.05	Carboplatin	Copy number
TFG	-5	1	p > 0.05	Carboplatin	Copy number
ABI3BP	-5	1	p > 0.05	Carboplatin	Copy number
IMPG2	-5	1	p > 0.05	Carboplatin	Copy number
SENP7	-5	1	p > 0.05	Carboplatin	Copy number
TRMT10C	-5	1	p > 0.05	Carboplatin	Copy number
PCNP	-5	1	p > 0.05	Carboplatin	Copy number
ZBTB11	-5	1	p > 0.05	Carboplatin	Copy number
RPL24	-5	1	p > 0.05	Carboplatin	Copy number
CEP97	-5	1	p > 0.05	Carboplatin	Copy number
NXPE3	-5	1	p > 0.05	Carboplatin	Copy number
NFKBIZ	-5	1	p > 0.05	Carboplatin	Copy number
ZPLD1	-5	1	p > 0.05	Carboplatin	Copy number
ALCAM	-5	1	p > 0.05	Carboplatin	Copy number
CBLB	-5	1	p > 0.05	Carboplatin	Copy number
BBX	-5	1	p > 0.05	Carboplatin	Copy number
CD47	-5	1	p > 0.05	Carboplatin	Copy number
IFT57	-5	1	p > 0.05	Carboplatin	Copy number
MYH15	-5	1	p > 0.05	Carboplatin	Copy number
CIP2A	-5	1	p > 0.05	Carboplatin	Copy number
DZIP3	-5	1	p > 0.05	Carboplatin	Copy number
NECTIN3	-5	1	p > 0.05	Carboplatin	Copy number
CD96	-5	1	p > 0.05	Carboplatin	Copy number
ZBED2	-5	1	p > 0.05	Carboplatin	Copy number
PLCXD2	-5	1	p > 0.05	Carboplatin	Copy number
PHLDB2	-5	1	p > 0.05	Carboplatin	Copy number
ABHD10	-5	1	p > 0.05	Carboplatin	Copy number
TAGLN3	-5	1	p > 0.05	Carboplatin	Copy number
C3orf52	-5	1	p > 0.05	Carboplatin	Copy number
GCSAM	-5	1	p > 0.05	Carboplatin	Copy number
SLC9C1	-5	1	p > 0.05	Carboplatin	Copy number
CD200	-5	1	p > 0.05	Carboplatin	Copy number
BTLA	-5	1	p > 0.05	Carboplatin	Copy number
ATG3	-5	1	p > 0.05	Carboplatin	Copy number
SLC35A5	-5	1	p > 0.05	Carboplatin	Copy number
CCDC80	-5	1	p > 0.05	Carboplatin	Copy number
CD200R1	-5	1	p > 0.05	Carboplatin	Copy number
GTPBP8	-5	1	p > 0.05	Carboplatin	Copy number
NEPRO	-5	1	p > 0.05	Carboplatin	Copy number
BOC	-5	1	p > 0.05	Carboplatin	Copy number
CFAP44	-5	1	p > 0.05	Carboplatin	Copy number
SPICE1	-5	1	p > 0.05	Carboplatin	Copy number
SIDT1	-5	1	p > 0.05	Carboplatin	Copy number
USF3	-5	1	p > 0.05	Carboplatin	Copy number
NAA50	-5	1	p > 0.05	Carboplatin	Copy number
ATP6V1A	-5	1	p > 0.05	Carboplatin	Copy number
GRAMD1C	-5	1	p > 0.05	Carboplatin	Copy number
ZDHHC23	-5	1	p > 0.05	Carboplatin	Copy number
CCDC191	-5	1	p > 0.05	Carboplatin	Copy number
QTRT2	-5	1	p > 0.05	Carboplatin	Copy number
TIGIT	-5	1	p > 0.05	Carboplatin	Copy number
ZBTB20	-5	1	p > 0.05	Carboplatin	Copy number
GAP43	-5	1	p > 0.05	Carboplatin	Copy number
LSAMP	-5	1	p > 0.05	Carboplatin	Copy number
IGSF11	-5	1	p > 0.05	Carboplatin	Copy number
UPK1B	-5	1	p > 0.05	Carboplatin	Copy number
B4GALT4	-5	1	p > 0.05	Carboplatin	Copy number
ARHGAP31	-5	1	p > 0.05	Carboplatin	Copy number
TMEM39A	-5	1	p > 0.05	Carboplatin	Copy number
POGLUT1	-5	1	p > 0.05	Carboplatin	Copy number
TIMMDC1	-5	1	p > 0.05	Carboplatin	Copy number
CD80	-5	1	p > 0.05	Carboplatin	Copy number
ADPRH	-5	1	p > 0.05	Carboplatin	Copy number
POPDC2	-5	1	p > 0.05	Carboplatin	Copy number
COX17	-5	1	p > 0.05	Carboplatin	Copy number
NR1I2	-5	1	p > 0.05	Carboplatin	Copy number
GSK3B	-5	1	p > 0.05	Carboplatin	Copy number
GPR156	-5	1	p > 0.05	Carboplatin	Copy number
LRRC58	-5	1	p > 0.05	Carboplatin	Copy number
FSTL1	-5	1	p > 0.05	Carboplatin	Copy number
NDUFB4	-5	1	p > 0.05	Carboplatin	Copy number
HGD	-5	1	p > 0.05	Carboplatin	Copy number
RABL3	-5	1	p > 0.05	Carboplatin	Copy number
GTF2E1	-5	1	p > 0.05	Carboplatin	Copy number
STXBP5L	-5	0.49	p > 0.05	Carboplatin	Copy number
POLQ	-5	0.49	p > 0.05	Carboplatin	Copy number
FBXO40	-5	0.49	p > 0.05	Carboplatin	Copy number
HCLS1	-5	0.49	p > 0.05	Carboplatin	Copy number
GOLGB1	-5	0.49	p > 0.05	Carboplatin	Copy number
IQCB1	-5	1	p > 0.05	Carboplatin	Copy number
EAF2	-5	1	p > 0.05	Carboplatin	Copy number
SLC15A2	-5	1	p > 0.05	Carboplatin	Copy number
ILDR1	-5	1	p > 0.05	Carboplatin	Copy number
CSTA	0	1	p > 0.05	Carboplatin	Copy number
FAM162A	0	1	p > 0.05	Carboplatin	Copy number
WDR5B	0	1	p > 0.05	Carboplatin	Copy number
KPNA1	0	1	p > 0.05	Carboplatin	Copy number
PARP9	0	1	p > 0.05	Carboplatin	Copy number
DTX3L	0	1	p > 0.05	Carboplatin	Copy number
PARP15	0	1	p > 0.05	Carboplatin	Copy number
PARP14	0	1	p > 0.05	Carboplatin	Copy number
HSPBAP1	0	1	p > 0.05	Carboplatin	Copy number
SEMA5B	-5	1	p > 0.05	Carboplatin	Copy number
PDIA5	-5	1	p > 0.05	Carboplatin	Copy number
SEC22A	-5	1	p > 0.05	Carboplatin	Copy number
ADCY5	-5	1	p > 0.05	Carboplatin	Copy number
HACD2	-5	1	p > 0.05	Carboplatin	Copy number
MYLK	-5	1	p > 0.05	Carboplatin	Copy number
CCDC14	-5	1	p > 0.05	Carboplatin	Copy number
ROPN1	-5	1	p > 0.05	Carboplatin	Copy number
KALRN	-5	1	p > 0.05	Carboplatin	Copy number
UMPS	-5	1	p > 0.05	Carboplatin	Copy number
ITGB5	-5	1	p > 0.05	Carboplatin	Copy number
MUC13	-5	1	p > 0.05	Carboplatin	Copy number
HEG1	-5	1	p > 0.05	Carboplatin	Copy number
SLC12A8	-5	1	p > 0.05	Carboplatin	Copy number
ZNF148	-5	1	p > 0.05	Carboplatin	Copy number
SNX4	-5	1	p > 0.05	Carboplatin	Copy number
OSBPL11	-5	1	p > 0.05	Carboplatin	Copy number
ROPN1B	-5	1	p > 0.05	Carboplatin	Copy number
SLC41A3	-5	1	p > 0.05	Carboplatin	Copy number
ALDH1L1	-5	1	p > 0.05	Carboplatin	Copy number
KLF15	-5	1	p > 0.05	Carboplatin	Copy number
ZXDC	-5	1	p > 0.05	Carboplatin	Copy number
TXNRD3	-5	1	p > 0.05	Carboplatin	Copy number
CHCHD6	-5	1	p > 0.05	Carboplatin	Copy number
PLXNA1	0	1	p > 0.05	Carboplatin	Copy number
TPRA1	0	1	p > 0.05	Carboplatin	Copy number
MCM2	0	1	p > 0.05	Carboplatin	Copy number
PODXL2	0	1	p > 0.05	Carboplatin	Copy number
ABTB1	0	1	p > 0.05	Carboplatin	Copy number
MGLL	0	1	p > 0.05	Carboplatin	Copy number
KBTBD12	0	1	p > 0.05	Carboplatin	Copy number
SEC61A1	0	1	p > 0.05	Carboplatin	Copy number
RUVBL1	0	1	p > 0.05	Carboplatin	Copy number
EEFSEC	0	1	p > 0.05	Carboplatin	Copy number
GATA2	0	1	p > 0.05	Carboplatin	Copy number
RPN1	0	1	p > 0.05	Carboplatin	Copy number
RAB7A	0	1	p > 0.05	Carboplatin	Copy number
ACAD9	0	1	p > 0.05	Carboplatin	Copy number
EFCC1	0	1	p > 0.05	Carboplatin	Copy number
ISY1-RAB43	0	1	p > 0.05	Carboplatin	Copy number
RAB43	0	1	p > 0.05	Carboplatin	Copy number
ISY1	0	1	p > 0.05	Carboplatin	Copy number
CNBP	0	1	p > 0.05	Carboplatin	Copy number
COPG1	0	1	p > 0.05	Carboplatin	Copy number
HMCES	0	1	p > 0.05	Carboplatin	Copy number
EFCAB12	0	1	p > 0.05	Carboplatin	Copy number
MBD4	0	1	p > 0.05	Carboplatin	Copy number
IFT122	0	1	p > 0.05	Carboplatin	Copy number
PLXND1	0	1	p > 0.05	Carboplatin	Copy number
TMCC1	0	1	p > 0.05	Carboplatin	Copy number
TRH	0	1	p > 0.05	Carboplatin	Copy number
ALG1L2	0	1	p > 0.05	Carboplatin	Copy number
COL6A6	0	1	p > 0.05	Carboplatin	Copy number
PIK3R4	0	1	p > 0.05	Carboplatin	Copy number
ATP2C1	0	1	p > 0.05	Carboplatin	Copy number
ASTE1	0	1	p > 0.05	Carboplatin	Copy number
NEK11	0	1	p > 0.05	Carboplatin	Copy number
NUDT16	0	1	p > 0.05	Carboplatin	Copy number
MRPL3	0	1	p > 0.05	Carboplatin	Copy number
CPNE4	0	1	p > 0.05	Carboplatin	Copy number
DNAJC13	0	1	p > 0.05	Carboplatin	Copy number
ACAD11	0	1	p > 0.05	Carboplatin	Copy number
NPHP3-ACAD11	0	1	p > 0.05	Carboplatin	Copy number
ACKR4	0	1	p > 0.05	Carboplatin	Copy number
UBA5	0	1	p > 0.05	Carboplatin	Copy number
NPHP3	0	1	p > 0.05	Carboplatin	Copy number
TMEM108	0	1	p > 0.05	Carboplatin	Copy number
CDV3	0	1	p > 0.05	Carboplatin	Copy number
TOPBP1	0	1	p > 0.05	Carboplatin	Copy number
TF	-1.041	1	p > 0.05	Carboplatin	Copy number
SRPRB	-1.041	1	p > 0.05	Carboplatin	Copy number
RAB6B	-1.041	1	p > 0.05	Carboplatin	Copy number
SLCO2A1	-1.041	1	p > 0.05	Carboplatin	Copy number
RYK	-1.041	1	p > 0.05	Carboplatin	Copy number
AMOTL2	-1.041	1	p > 0.05	Carboplatin	Copy number
ANAPC13	-1.041	1	p > 0.05	Carboplatin	Copy number
CEP63	-1.041	1	p > 0.05	Carboplatin	Copy number
KY	-1.041	1	p > 0.05	Carboplatin	Copy number
EPHB1	-1.041	1	p > 0.05	Carboplatin	Copy number
PPP2R3A	0	1	p > 0.05	Carboplatin	Copy number
MSL2	0	1	p > 0.05	Carboplatin	Copy number
PCCB	0	1	p > 0.05	Carboplatin	Copy number
STAG1	0	1	p > 0.05	Carboplatin	Copy number
SLC35G2	0	1	p > 0.05	Carboplatin	Copy number
NCK1	0	1	p > 0.05	Carboplatin	Copy number
IL20RB	0	1	p > 0.05	Carboplatin	Copy number
CLDN18	0	1	p > 0.05	Carboplatin	Copy number
DZIP1L	0	1	p > 0.05	Carboplatin	Copy number
A4GNT	0	1	p > 0.05	Carboplatin	Copy number
DBR1	0	1	p > 0.05	Carboplatin	Copy number
ARMC8	0	1	p > 0.05	Carboplatin	Copy number
NME9	0	1	p > 0.05	Carboplatin	Copy number
MRAS	0	1	p > 0.05	Carboplatin	Copy number
ESYT3	0	1	p > 0.05	Carboplatin	Copy number
CEP70	0	1	p > 0.05	Carboplatin	Copy number
FAIM	0	1	p > 0.05	Carboplatin	Copy number
PIK3CB	0	1	p > 0.05	Carboplatin	Copy number
FOXL2NB	0	1	p > 0.05	Carboplatin	Copy number
MRPS22	0	1	p > 0.05	Carboplatin	Copy number
COPB2	0	1	p > 0.05	Carboplatin	Copy number
RBP2	0	1	p > 0.05	Carboplatin	Copy number
RBP1	0	1	p > 0.05	Carboplatin	Copy number
NMNAT3	0	1	p > 0.05	Carboplatin	Copy number
CLSTN2	0	1	p > 0.05	Carboplatin	Copy number
SLC25A36	0	1	p > 0.05	Carboplatin	Copy number
SPSB4	0	1	p > 0.05	Carboplatin	Copy number
PXYLP1	0	1	p > 0.05	Carboplatin	Copy number
ZBTB38	0	1	p > 0.05	Carboplatin	Copy number
RASA2	0	1	p > 0.05	Carboplatin	Copy number
RNF7	-1.041	1	p > 0.05	Carboplatin	Copy number
GRK7	-1.041	1	p > 0.05	Carboplatin	Copy number
ATP1B3	-1.041	1	p > 0.05	Carboplatin	Copy number
TFDP2	-1.041	1	p > 0.05	Carboplatin	Copy number
GK5	-1.041	1	p > 0.05	Carboplatin	Copy number
XRN1	-1.041	1	p > 0.05	Carboplatin	Copy number
ATR	-1.041	1	p > 0.05	Carboplatin	Copy number
PLS1	-1.041	1	p > 0.05	Carboplatin	Copy number
TRPC1	-1.041	1	p > 0.05	Carboplatin	Copy number
PCOLCE2	-1.041	1	p > 0.05	Carboplatin	Copy number
U2SURP	-1.041	1	p > 0.05	Carboplatin	Copy number
CHST2	-1.041	1	p > 0.05	Carboplatin	Copy number
SLC9A9	-1.041	1	p > 0.05	Carboplatin	Copy number
PLOD2	-1.041	1	p > 0.05	Carboplatin	Copy number
PLSCR4	-1.041	1	p > 0.05	Carboplatin	Copy number
PLSCR2	-1.679	0.609	p > 0.05	Carboplatin	Copy number
PLSCR1	-1.679	0.609	p > 0.05	Carboplatin	Copy number
ZIC4	-1.679	0.609	p > 0.05	Carboplatin	Copy number
ZIC1	-1.679	0.609	p > 0.05	Carboplatin	Copy number
AGTR1	-1.679	0.609	p > 0.05	Carboplatin	Copy number
GYG1	-1.679	0.609	p > 0.05	Carboplatin	Copy number
HLTF	-1.679	0.609	p > 0.05	Carboplatin	Copy number
HPS3	-1.679	0.609	p > 0.05	Carboplatin	Copy number
CP	-1.679	0.609	p > 0.05	Carboplatin	Copy number
TM4SF18	-1.679	0.609	p > 0.05	Carboplatin	Copy number
TM4SF1	-1.679	0.609	p > 0.05	Carboplatin	Copy number
TM4SF4	-1.679	0.609	p > 0.05	Carboplatin	Copy number
WWTR1	-1.679	0.609	p > 0.05	Carboplatin	Copy number
COMMD2	-1.679	0.609	p > 0.05	Carboplatin	Copy number
RNF13	-1.679	0.609	p > 0.05	Carboplatin	Copy number
PFN2	-1.679	0.609	p > 0.05	Carboplatin	Copy number
TSC22D2	-1.679	0.609	p > 0.05	Carboplatin	Copy number
EIF2A	-1.679	0.609	p > 0.05	Carboplatin	Copy number
SERP1	-1.679	0.609	p > 0.05	Carboplatin	Copy number
SELENOT	-1.679	0.609	p > 0.05	Carboplatin	Copy number
ERICH6	-1.679	0.609	p > 0.05	Carboplatin	Copy number
SIAH2	-1.679	0.609	p > 0.05	Carboplatin	Copy number
CLRN1	-1.679	0.609	p > 0.05	Carboplatin	Copy number
MED12L	-1.679	0.609	p > 0.05	Carboplatin	Copy number
GPR171	-1.679	0.609	p > 0.05	Carboplatin	Copy number
P2RY14	-1.679	0.609	p > 0.05	Carboplatin	Copy number
GPR87	-1.679	0.609	p > 0.05	Carboplatin	Copy number
P2RY13	-1.679	0.609	p > 0.05	Carboplatin	Copy number
P2RY12	-1.679	0.609	p > 0.05	Carboplatin	Copy number
IGSF10	-1.679	0.609	p > 0.05	Carboplatin	Copy number
AADAC	-1.679	0.609	p > 0.05	Carboplatin	Copy number
SUCNR1	-1.679	0.609	p > 0.05	Carboplatin	Copy number
MBNL1	-5	0.11	p > 0.05	Carboplatin	Copy number
P2RY1	-5	0.49	p > 0.05	Carboplatin	Copy number
RAP2B	-5	0.49	p > 0.05	Carboplatin	Copy number
ARHGEF26	-5	0.49	p > 0.05	Carboplatin	Copy number
DHX36	-5	0.49	p > 0.05	Carboplatin	Copy number
MME	-5	0.49	p > 0.05	Carboplatin	Copy number
PLCH1	-5	0.49	p > 0.05	Carboplatin	Copy number
C3orf33	-5	0.49	p > 0.05	Carboplatin	Copy number
SLC33A1	-5	0.49	p > 0.05	Carboplatin	Copy number
GMPS	-5	0.49	p > 0.05	Carboplatin	Copy number
KCNAB1	-1.041	1	p > 0.05	Carboplatin	Copy number
SSR3	-1.041	1	p > 0.05	Carboplatin	Copy number
TIPARP	-1.041	1	p > 0.05	Carboplatin	Copy number
LEKR1	-1.679	0.609	p > 0.05	Carboplatin	Copy number
CCNL1	-1.679	0.609	p > 0.05	Carboplatin	Copy number
VEPH1	-1.679	0.609	p > 0.05	Carboplatin	Copy number
PTX3	-1.679	0.609	p > 0.05	Carboplatin	Copy number
SHOX2	-1.679	0.609	p > 0.05	Carboplatin	Copy number
RSRC1	-1.679	0.609	p > 0.05	Carboplatin	Copy number
MLF1	-1.679	0.609	p > 0.05	Carboplatin	Copy number
GFM1	-1.679	0.609	p > 0.05	Carboplatin	Copy number
LXN	-1.679	0.609	p > 0.05	Carboplatin	Copy number
RARRES1	-1.679	0.609	p > 0.05	Carboplatin	Copy number
MFSD1	-1.679	0.609	p > 0.05	Carboplatin	Copy number
IQCJ-SCHIP1	-1.679	0.609	p > 0.05	Carboplatin	Copy number
IQCJ	-1.679	0.609	p > 0.05	Carboplatin	Copy number
SCHIP1	-1.041	1	p > 0.05	Carboplatin	Copy number
IL12A	-5	0.49	p > 0.05	Carboplatin	Copy number
C3orf80	-5	0.49	p > 0.05	Carboplatin	Copy number
IFT80	-5	0.49	p > 0.05	Carboplatin	Copy number
SMC4	-5	0.49	p > 0.05	Carboplatin	Copy number
TRIM59	-5	0.49	p > 0.05	Carboplatin	Copy number
KPNA4	-5	0.49	p > 0.05	Carboplatin	Copy number
PPM1L	-5	0.49	p > 0.05	Carboplatin	Copy number
B3GALNT1	-5	0.49	p > 0.05	Carboplatin	Copy number
NMD3	-5	0.235	p > 0.05	Carboplatin	Copy number
SPTSSB	-5	0.235	p > 0.05	Carboplatin	Copy number
SLITRK3	-5	0.235	p > 0.05	Carboplatin	Copy number
BCHE	-1.679	0.609	p > 0.05	Carboplatin	Copy number
ZBBX	-2.153	0.349	p > 0.05	Carboplatin	Copy number
WDR49	-2.153	0.349	p > 0.05	Carboplatin	Copy number
PDCD10	-2.153	0.349	p > 0.05	Carboplatin	Copy number
SERPINI1	-2.153	0.349	p > 0.05	Carboplatin	Copy number
GOLIM4	-2.153	0.349	p > 0.05	Carboplatin	Copy number
MECOM	-2.153	0.349	p > 0.05	Carboplatin	Copy number
ACTRT3	-2.153	0.349	p > 0.05	Carboplatin	Copy number
MYNN	-2.153	0.349	p > 0.05	Carboplatin	Copy number
LRRC34	-2.153	0.349	p > 0.05	Carboplatin	Copy number
LRRIQ4	-2.153	0.349	p > 0.05	Carboplatin	Copy number
LRRC31	-2.153	0.349	p > 0.05	Carboplatin	Copy number
SEC62	-2.153	0.349	p > 0.05	Carboplatin	Copy number
GPR160	-2.153	0.349	p > 0.05	Carboplatin	Copy number
PHC3	-2.153	0.349	p > 0.05	Carboplatin	Copy number
PRKCI	-2.153	0.349	p > 0.05	Carboplatin	Copy number
SKIL	-2.153	0.349	p > 0.05	Carboplatin	Copy number
CLDN11	-2.153	0.349	p > 0.05	Carboplatin	Copy number
SLC7A14	-2.153	0.349	p > 0.05	Carboplatin	Copy number
RPL22L1	-2.153	0.349	p > 0.05	Carboplatin	Copy number
EIF5A2	-2.153	0.349	p > 0.05	Carboplatin	Copy number
TNIK	-2.539	0.189	p > 0.05	Carboplatin	Copy number
PLD1	-2.539	0.189	p > 0.05	Carboplatin	Copy number
TMEM212	-2.539	0.189	p > 0.05	Carboplatin	Copy number
FNDC3B	-2.153	0.349	p > 0.05	Carboplatin	Copy number
GHSR	-2.153	0.349	p > 0.05	Carboplatin	Copy number
TNFSF10	-2.153	0.349	p > 0.05	Carboplatin	Copy number
NCEH1	-2.153	0.349	p > 0.05	Carboplatin	Copy number
ECT2	-2.153	0.349	p > 0.05	Carboplatin	Copy number
NLGN1	-1.679	0.609	p > 0.05	Carboplatin	Copy number
NAALADL2	0	1	p > 0.05	Carboplatin	Copy number
TBL1XR1	-1.679	0.609	p > 0.05	Carboplatin	Copy number
KCNMB2	-0.636	1	p > 0.05	Carboplatin	Copy number
ZMAT3	-0.636	1	p > 0.05	Carboplatin	Copy number
PIK3CA	0	1	p > 0.05	Carboplatin	Copy number
KCNMB3	0	1	p > 0.05	Carboplatin	Copy number
ZNF639	-1.041	1	p > 0.05	Carboplatin	Copy number
MFN1	-1.041	1	p > 0.05	Carboplatin	Copy number
GNB4	-1.041	1	p > 0.05	Carboplatin	Copy number
ACTL6A	-1.041	1	p > 0.05	Carboplatin	Copy number
MRPL47	-1.041	1	p > 0.05	Carboplatin	Copy number
NDUFB5	-1.041	1	p > 0.05	Carboplatin	Copy number
USP13	-1.041	1	p > 0.05	Carboplatin	Copy number
PEX5L	-1.041	1	p > 0.05	Carboplatin	Copy number
TTC14	-1.041	1	p > 0.05	Carboplatin	Copy number
CCDC39	-1.041	1	p > 0.05	Carboplatin	Copy number
FXR1	-1.041	1	p > 0.05	Carboplatin	Copy number
DNAJC19	-1.041	1	p > 0.05	Carboplatin	Copy number
SOX2	-1.041	1	p > 0.05	Carboplatin	Copy number
ATP11B	-1.041	1	p > 0.05	Carboplatin	Copy number
DCUN1D1	-1.041	1	p > 0.05	Carboplatin	Copy number
MCCC1	-1.041	1	p > 0.05	Carboplatin	Copy number
LAMP3	-1.041	1	p > 0.05	Carboplatin	Copy number
MCF2L2	-1.041	1	p > 0.05	Carboplatin	Copy number
B3GNT5	-1.041	1	p > 0.05	Carboplatin	Copy number
KLHL6	-1.041	1	p > 0.05	Carboplatin	Copy number
KLHL24	-1.679	0.609	p > 0.05	Carboplatin	Copy number
YEATS2	-1.679	0.609	p > 0.05	Carboplatin	Copy number
MAP6D1	-1.679	0.609	p > 0.05	Carboplatin	Copy number
PARL	-1.679	0.609	p > 0.05	Carboplatin	Copy number
ABCC5	-1.679	0.609	p > 0.05	Carboplatin	Copy number
HTR3E	-1.679	0.609	p > 0.05	Carboplatin	Copy number
EIF2B5	-1.679	0.609	p > 0.05	Carboplatin	Copy number
DVL3	-1.679	0.609	p > 0.05	Carboplatin	Copy number
AP2M1	-1.679	0.609	p > 0.05	Carboplatin	Copy number
ABCF3	-1.679	0.609	p > 0.05	Carboplatin	Copy number
ALG3	-1.679	0.609	p > 0.05	Carboplatin	Copy number
ECE2	-1.679	0.609	p > 0.05	Carboplatin	Copy number
VWA5B2	-1.679	0.609	p > 0.05	Carboplatin	Copy number
CAMK2N2	-1.679	0.609	p > 0.05	Carboplatin	Copy number
PSMD2	-1.679	0.609	p > 0.05	Carboplatin	Copy number
EIF4G1	-1.679	0.609	p > 0.05	Carboplatin	Copy number
FAM131A	-1.679	0.609	p > 0.05	Carboplatin	Copy number
CLCN2	-1.679	0.609	p > 0.05	Carboplatin	Copy number
POLR2H	-1.679	0.609	p > 0.05	Carboplatin	Copy number
CHRD	-1.679	0.609	p > 0.05	Carboplatin	Copy number
THPO	-1.679	0.609	p > 0.05	Carboplatin	Copy number
EPHB3	-1.679	0.609	p > 0.05	Carboplatin	Copy number
MAGEF1	-1.679	0.609	p > 0.05	Carboplatin	Copy number
VPS8	-1.679	0.609	p > 0.05	Carboplatin	Copy number
C3orf70	-1.679	0.609	p > 0.05	Carboplatin	Copy number
EHHADH	-1.041	1	p > 0.05	Carboplatin	Copy number
MAP3K13	-1.041	1	p > 0.05	Carboplatin	Copy number
TMEM41A	-1.041	1	p > 0.05	Carboplatin	Copy number
LIPH	-1.041	1	p > 0.05	Carboplatin	Copy number
SENP2	-1.041	1	p > 0.05	Carboplatin	Copy number
IGF2BP2	-1.679	0.609	p > 0.05	Carboplatin	Copy number
TRA2B	-1.679	0.609	p > 0.05	Carboplatin	Copy number
ETV5	-1.679	0.609	p > 0.05	Carboplatin	Copy number
DGKG	-1.679	0.609	p > 0.05	Carboplatin	Copy number
CRYGS	-1.679	0.609	p > 0.05	Carboplatin	Copy number
TBCCD1	-1.679	0.609	p > 0.05	Carboplatin	Copy number
DNAJB11	-1.679	0.609	p > 0.05	Carboplatin	Copy number
FETUB	-1.679	0.609	p > 0.05	Carboplatin	Copy number
EIF4A2	-1.679	0.609	p > 0.05	Carboplatin	Copy number
RFC4	-1.679	0.609	p > 0.05	Carboplatin	Copy number
ST6GAL1	0	1	p > 0.05	Carboplatin	Copy number
RPL39L	0	1	p > 0.05	Carboplatin	Copy number
MASP1	0	1	p > 0.05	Carboplatin	Copy number
RTP4	0	1	p > 0.05	Carboplatin	Copy number
BCL6	0	1	p > 0.05	Carboplatin	Copy number
LPP	0	1	p > 0.05	Carboplatin	Copy number
TPRG1	0	1	p > 0.05	Carboplatin	Copy number
TP63	0	1	p > 0.05	Carboplatin	Copy number
P3H2	0	1	p > 0.05	Carboplatin	Copy number
CLDN1	0	1	p > 0.05	Carboplatin	Copy number
CLDN16	0	1	p > 0.05	Carboplatin	Copy number
IL1RAP	0	1	p > 0.05	Carboplatin	Copy number
UTS2B	0	1	p > 0.05	Carboplatin	Copy number
CCDC50	0	1	p > 0.05	Carboplatin	Copy number
FGF12	0	1	p > 0.05	Carboplatin	Copy number
MB21D2	0	1	p > 0.05	Carboplatin	Copy number
ATP13A5	0	1	p > 0.05	Carboplatin	Copy number
ATP13A4	0	1	p > 0.05	Carboplatin	Copy number
OPA1	0	1	p > 0.05	Carboplatin	Copy number
HES1	0	1	p > 0.05	Carboplatin	Copy number
LRRC15	0	1	p > 0.05	Carboplatin	Copy number
ATP13A3	0	1	p > 0.05	Carboplatin	Copy number
GP5	0	1	p > 0.05	Carboplatin	Copy number
TMEM44	1.679	0.609	p > 0.05	Carboplatin	Copy number
LSG1	1.679	0.609	p > 0.05	Carboplatin	Copy number
FAM43A	1.041	1	p > 0.05	Carboplatin	Copy number
XXYLT1	1.041	1	p > 0.05	Carboplatin	Copy number
ACAP2	1.041	1	p > 0.05	Carboplatin	Copy number
PPP1R2	0	1	p > 0.05	Carboplatin	Copy number
APOD	0	1	p > 0.05	Carboplatin	Copy number
MUC20	0	1	p > 0.05	Carboplatin	Copy number
MUC4	0	1	p > 0.05	Carboplatin	Copy number
TNK2	0	1	p > 0.05	Carboplatin	Copy number
TFRC	0	1	p > 0.05	Carboplatin	Copy number
SLC51A	0	1	p > 0.05	Carboplatin	Copy number
PCYT1A	0	1	p > 0.05	Carboplatin	Copy number
TM4SF19	0	1	p > 0.05	Carboplatin	Copy number
UBXN7	0	1	p > 0.05	Carboplatin	Copy number
RNF168	0	1	p > 0.05	Carboplatin	Copy number
SMCO1	0	1	p > 0.05	Carboplatin	Copy number
WDR53	0	1	p > 0.05	Carboplatin	Copy number
FBXO45	0	1	p > 0.05	Carboplatin	Copy number
NRROS	0	1	p > 0.05	Carboplatin	Copy number
CEP19	0	1	p > 0.05	Carboplatin	Copy number
PIGX	0	1	p > 0.05	Carboplatin	Copy number
PAK2	0	1	p > 0.05	Carboplatin	Copy number
SENP5	0	1	p > 0.05	Carboplatin	Copy number
NCBP2	0	1	p > 0.05	Carboplatin	Copy number
PIGZ	0	1	p > 0.05	Carboplatin	Copy number
MELTF	0	1	p > 0.05	Carboplatin	Copy number
DLG1	0	1	p > 0.05	Carboplatin	Copy number
BDH1	0	1	p > 0.05	Carboplatin	Copy number
RUBCN	0	1	p > 0.05	Carboplatin	Copy number
FYTTD1	0	1	p > 0.05	Carboplatin	Copy number
LRCH3	0	1	p > 0.05	Carboplatin	Copy number
IQCG	0	1	p > 0.05	Carboplatin	Copy number
RPL35A	0	1	p > 0.05	Carboplatin	Copy number
LMLN	0	1	p > 0.05	Carboplatin	Copy number
ZNF595	-5	1	p > 0.05	Carboplatin	Copy number
ZNF718	-5	1	p > 0.05	Carboplatin	Copy number
ZNF732	-5	1	p > 0.05	Carboplatin	Copy number
ZNF141	-5	1	p > 0.05	Carboplatin	Copy number
ZNF721	-5	1	p > 0.05	Carboplatin	Copy number
PIGG	-5	1	p > 0.05	Carboplatin	Copy number
PDE6B	-5	1	p > 0.05	Carboplatin	Copy number
MYL5	-5	1	p > 0.05	Carboplatin	Copy number
PCGF3	-5	1	p > 0.05	Carboplatin	Copy number
CPLX1	-5	1	p > 0.05	Carboplatin	Copy number
GAK	-5	1	p > 0.05	Carboplatin	Copy number
TMEM175	-5	1	p > 0.05	Carboplatin	Copy number
DGKQ	-5	1	p > 0.05	Carboplatin	Copy number
SLC26A1	-5	1	p > 0.05	Carboplatin	Copy number
IDUA	-5	1	p > 0.05	Carboplatin	Copy number
FGFRL1	-5	1	p > 0.05	Carboplatin	Copy number
RNF212	-5	1	p > 0.05	Carboplatin	Copy number
SPON2	-5	1	p > 0.05	Carboplatin	Copy number
CTBP1	-5	1	p > 0.05	Carboplatin	Copy number
MAEA	-5	1	p > 0.05	Carboplatin	Copy number
UVSSA	-5	1	p > 0.05	Carboplatin	Copy number
FAM53A	-5	1	p > 0.05	Carboplatin	Copy number
SLBP	-5	1	p > 0.05	Carboplatin	Copy number
TMEM129	-5	1	p > 0.05	Carboplatin	Copy number
TACC3	-5	1	p > 0.05	Carboplatin	Copy number
FGFR3	-5	1	p > 0.05	Carboplatin	Copy number
LETM1	-5	1	p > 0.05	Carboplatin	Copy number
NSD2	-5	1	p > 0.05	Carboplatin	Copy number
NELFA	-5	1	p > 0.05	Carboplatin	Copy number
C4orf48	-5	1	p > 0.05	Carboplatin	Copy number
NAT8L	-5	1	p > 0.05	Carboplatin	Copy number
POLN	-5	1	p > 0.05	Carboplatin	Copy number
HAUS3	-5	1	p > 0.05	Carboplatin	Copy number
MXD4	-5	1	p > 0.05	Carboplatin	Copy number
ZFYVE28	-5	1	p > 0.05	Carboplatin	Copy number
CFAP99	-5	1	p > 0.05	Carboplatin	Copy number
RNF4	-5	1	p > 0.05	Carboplatin	Copy number
FAM193A	-5	1	p > 0.05	Carboplatin	Copy number
TNIP2	-5	1	p > 0.05	Carboplatin	Copy number
SH3BP2	-5	1	p > 0.05	Carboplatin	Copy number
ADD1	-5	1	p > 0.05	Carboplatin	Copy number
MFSD10	-5	1	p > 0.05	Carboplatin	Copy number
NOP14	-5	1	p > 0.05	Carboplatin	Copy number
GRK4	-5	1	p > 0.05	Carboplatin	Copy number
HTT	-5	1	p > 0.05	Carboplatin	Copy number
MSANTD1	-5	1	p > 0.05	Carboplatin	Copy number
RGS12	-5	1	p > 0.05	Carboplatin	Copy number
HGFAC	-5	1	p > 0.05	Carboplatin	Copy number
DOK7	-5	1	p > 0.05	Carboplatin	Copy number
LRPAP1	-5	1	p > 0.05	Carboplatin	Copy number
ADRA2C	-5	1	p > 0.05	Carboplatin	Copy number
TMEM128	-5	1	p > 0.05	Carboplatin	Copy number
LYAR	-5	1	p > 0.05	Carboplatin	Copy number
ZBTB49	-5	1	p > 0.05	Carboplatin	Copy number
NSG1	-5	1	p > 0.05	Carboplatin	Copy number
STX18	-5	1	p > 0.05	Carboplatin	Copy number
MSX1	-5	1	p > 0.05	Carboplatin	Copy number
STK32B	-5	1	p > 0.05	Carboplatin	Copy number
EVC2	-5	1	p > 0.05	Carboplatin	Copy number
EVC	-5	1	p > 0.05	Carboplatin	Copy number
CRMP1	-5	1	p > 0.05	Carboplatin	Copy number
JAKMIP1	-5	1	p > 0.05	Carboplatin	Copy number
WFS1	-5	1	p > 0.05	Carboplatin	Copy number
PPP2R2C	-5	1	p > 0.05	Carboplatin	Copy number
MAN2B2	-5	1	p > 0.05	Carboplatin	Copy number
MRFAP1	-5	1	p > 0.05	Carboplatin	Copy number
S100P	-5	1	p > 0.05	Carboplatin	Copy number
MRFAP1L1	-5	1	p > 0.05	Carboplatin	Copy number
BLOC1S4	-5	1	p > 0.05	Carboplatin	Copy number
KIAA0232	-5	1	p > 0.05	Carboplatin	Copy number
TBC1D14	-5	1	p > 0.05	Carboplatin	Copy number
CCDC96	-5	1	p > 0.05	Carboplatin	Copy number
TADA2B	-5	1	p > 0.05	Carboplatin	Copy number
GRPEL1	-5	1	p > 0.05	Carboplatin	Copy number
SORCS2	-5	1	p > 0.05	Carboplatin	Copy number
PSAPL1	-5	1	p > 0.05	Carboplatin	Copy number
AFAP1	-5	1	p > 0.05	Carboplatin	Copy number
ABLIM2	-5	1	p > 0.05	Carboplatin	Copy number
SH3TC1	-5	1	p > 0.05	Carboplatin	Copy number
HTRA3	-5	1	p > 0.05	Carboplatin	Copy number
ACOX3	-5	1	p > 0.05	Carboplatin	Copy number
TRMT44	-5	1	p > 0.05	Carboplatin	Copy number
CPZ	-5	1	p > 0.05	Carboplatin	Copy number
USP17L11	-5	0.235	p > 0.05	Carboplatin	Copy number
USP17L18	-5	0.235	p > 0.05	Carboplatin	Copy number
USP17L20	-5	0.235	p > 0.05	Carboplatin	Copy number
SLC2A9	-5	1	p > 0.05	Carboplatin	Copy number
WDR1	-5	1	p > 0.05	Carboplatin	Copy number
ZNF518B	-5	1	p > 0.05	Carboplatin	Copy number
CLNK	-5	1	p > 0.05	Carboplatin	Copy number
HS3ST1	-5	1	p > 0.05	Carboplatin	Copy number
RAB28	-5	1	p > 0.05	Carboplatin	Copy number
NKX3-2	-5	1	p > 0.05	Carboplatin	Copy number
BOD1L1	-5	1	p > 0.05	Carboplatin	Copy number
CPEB2	-5	1	p > 0.05	Carboplatin	Copy number
C1QTNF7	-5	1	p > 0.05	Carboplatin	Copy number
CC2D2A	-5	1	p > 0.05	Carboplatin	Copy number
FBXL5	-5	1	p > 0.05	Carboplatin	Copy number
FAM200B	-5	1	p > 0.05	Carboplatin	Copy number
BST1	-5	1	p > 0.05	Carboplatin	Copy number
CD38	-5	1	p > 0.05	Carboplatin	Copy number
FGFBP1	-5	1	p > 0.05	Carboplatin	Copy number
FGFBP2	-5	1	p > 0.05	Carboplatin	Copy number
PROM1	-5	1	p > 0.05	Carboplatin	Copy number
TAPT1	-5	1	p > 0.05	Carboplatin	Copy number
LDB2	-5	1	p > 0.05	Carboplatin	Copy number
QDPR	-5	1	p > 0.05	Carboplatin	Copy number
LAP3	-5	1	p > 0.05	Carboplatin	Copy number
MED28	-5	1	p > 0.05	Carboplatin	Copy number
FAM184B	-5	1	p > 0.05	Carboplatin	Copy number
DCAF16	-5	1	p > 0.05	Carboplatin	Copy number
NCAPG	-5	1	p > 0.05	Carboplatin	Copy number
LCORL	-5	1	p > 0.05	Carboplatin	Copy number
SLIT2	-5	1	p > 0.05	Carboplatin	Copy number
PACRGL	-5	1	p > 0.05	Carboplatin	Copy number
ADGRA3	-5	1	p > 0.05	Carboplatin	Copy number
PPARGC1A	-5	1	p > 0.05	Carboplatin	Copy number
DHX15	-5	1	p > 0.05	Carboplatin	Copy number
SOD3	-5	1	p > 0.05	Carboplatin	Copy number
CCDC149	-5	1	p > 0.05	Carboplatin	Copy number
LGI2	-5	1	p > 0.05	Carboplatin	Copy number
SEPSECS	-5	1	p > 0.05	Carboplatin	Copy number
PI4K2B	-5	1	p > 0.05	Carboplatin	Copy number
ZCCHC4	-5	1	p > 0.05	Carboplatin	Copy number
ANAPC4	-5	1	p > 0.05	Carboplatin	Copy number
SLC34A2	-5	1	p > 0.05	Carboplatin	Copy number
SEL1L3	-5	1	p > 0.05	Carboplatin	Copy number
SMIM20	-5	1	p > 0.05	Carboplatin	Copy number
RBPJ	-5	1	p > 0.05	Carboplatin	Copy number
TBC1D19	-5	1	p > 0.05	Carboplatin	Copy number
STIM2	-5	1	p > 0.05	Carboplatin	Copy number
PCDH7	-5	1	p > 0.05	Carboplatin	Copy number
ARAP2	-5	1	p > 0.05	Carboplatin	Copy number
NWD2	-5	1	p > 0.05	Carboplatin	Copy number
C4orf19	-5	1	p > 0.05	Carboplatin	Copy number
RELL1	-5	1	p > 0.05	Carboplatin	Copy number
PGM2	-5	1	p > 0.05	Carboplatin	Copy number
TBC1D1	-5	1	p > 0.05	Carboplatin	Copy number
PTTG2	-5	1	p > 0.05	Carboplatin	Copy number
KLF3	-5	1	p > 0.05	Carboplatin	Copy number
TLR10	-5	1	p > 0.05	Carboplatin	Copy number
TLR1	-5	1	p > 0.05	Carboplatin	Copy number
TLR6	-5	1	p > 0.05	Carboplatin	Copy number
FAM114A1	-5	1	p > 0.05	Carboplatin	Copy number
KLHL5	-5	1	p > 0.05	Carboplatin	Copy number
WDR19	-5	1	p > 0.05	Carboplatin	Copy number
RFC1	-5	1	p > 0.05	Carboplatin	Copy number
KLB	-5	1	p > 0.05	Carboplatin	Copy number
LIAS	-5	1	p > 0.05	Carboplatin	Copy number
RPL9	-5	1	p > 0.05	Carboplatin	Copy number
UGDH	-5	1	p > 0.05	Carboplatin	Copy number
SMIM14	-5	1	p > 0.05	Carboplatin	Copy number
UBE2K	-5	1	p > 0.05	Carboplatin	Copy number
PDS5A	-5	1	p > 0.05	Carboplatin	Copy number
N4BP2	5	1	p > 0.05	Carboplatin	Copy number
RHOH	5	1	p > 0.05	Carboplatin	Copy number
RBM47	-5	1	p > 0.05	Carboplatin	Copy number
NSUN7	-5	1	p > 0.05	Carboplatin	Copy number
APBB2	-5	1	p > 0.05	Carboplatin	Copy number
UCHL1	-5	1	p > 0.05	Carboplatin	Copy number
LIMCH1	-5	1	p > 0.05	Carboplatin	Copy number
TMEM33	-5	1	p > 0.05	Carboplatin	Copy number
DCAF4L1	-5	1	p > 0.05	Carboplatin	Copy number
SLC30A9	-5	1	p > 0.05	Carboplatin	Copy number
BEND4	-5	1	p > 0.05	Carboplatin	Copy number
SHISA3	-5	1	p > 0.05	Carboplatin	Copy number
ATP8A1	-5	1	p > 0.05	Carboplatin	Copy number
GUF1	-5	1	p > 0.05	Carboplatin	Copy number
GNPDA2	-5	1	p > 0.05	Carboplatin	Copy number
GABRA2	-5	1	p > 0.05	Carboplatin	Copy number
GABRB1	-5	1	p > 0.05	Carboplatin	Copy number
COMMD8	-5	1	p > 0.05	Carboplatin	Copy number
ATP10D	-5	1	p > 0.05	Carboplatin	Copy number
CORIN	-5	1	p > 0.05	Carboplatin	Copy number
NFXL1	-5	1	p > 0.05	Carboplatin	Copy number
CNGA1	5	1	p > 0.05	Carboplatin	Copy number
NIPAL1	5	1	p > 0.05	Carboplatin	Copy number
TXK	5	1	p > 0.05	Carboplatin	Copy number
TEC	5	1	p > 0.05	Carboplatin	Copy number
SLAIN2	5	1	p > 0.05	Carboplatin	Copy number
SLC10A4	5	1	p > 0.05	Carboplatin	Copy number
FRYL	5	1	p > 0.05	Carboplatin	Copy number
OCIAD1	5	1	p > 0.05	Carboplatin	Copy number
OCIAD2	5	1	p > 0.05	Carboplatin	Copy number
CWH43	0	1	p > 0.05	Carboplatin	Copy number
DCUN1D4	0	1	p > 0.05	Carboplatin	Copy number
LRRC66	0	1	p > 0.05	Carboplatin	Copy number
SGCB	0	1	p > 0.05	Carboplatin	Copy number
SPATA18	0	1	p > 0.05	Carboplatin	Copy number
USP46	0	1	p > 0.05	Carboplatin	Copy number
ERVMER34-1	0	1	p > 0.05	Carboplatin	Copy number
RASL11B	0	1	p > 0.05	Carboplatin	Copy number
SCFD2	0	1	p > 0.05	Carboplatin	Copy number
FIP1L1	0	1	p > 0.05	Carboplatin	Copy number
LNX1	0	1	p > 0.05	Carboplatin	Copy number
CHIC2	5	1	p > 0.05	Carboplatin	Copy number
PDGFRA	5	1	p > 0.05	Carboplatin	Copy number
KIT	5	1	p > 0.05	Carboplatin	Copy number
KDR	-5	1	p > 0.05	Carboplatin	Copy number
SRD5A3	-5	1	p > 0.05	Carboplatin	Copy number
TMEM165	-5	1	p > 0.05	Carboplatin	Copy number
CLOCK	-5	1	p > 0.05	Carboplatin	Copy number
NMU	-5	1	p > 0.05	Carboplatin	Copy number
EXOC1	-5	1	p > 0.05	Carboplatin	Copy number
CEP135	-5	1	p > 0.05	Carboplatin	Copy number
AASDH	-5	1	p > 0.05	Carboplatin	Copy number
PPAT	-5	1	p > 0.05	Carboplatin	Copy number
PAICS	-5	1	p > 0.05	Carboplatin	Copy number
SRP72	-5	1	p > 0.05	Carboplatin	Copy number
ARL9	-5	1	p > 0.05	Carboplatin	Copy number
THEGL	-5	1	p > 0.05	Carboplatin	Copy number
HOPX	-5	1	p > 0.05	Carboplatin	Copy number
SPINK2	-5	1	p > 0.05	Carboplatin	Copy number
REST	-5	1	p > 0.05	Carboplatin	Copy number
NOA1	-5	1	p > 0.05	Carboplatin	Copy number
POLR2B	-5	1	p > 0.05	Carboplatin	Copy number
IGFBP7	-5	1	p > 0.05	Carboplatin	Copy number
ADGRL3	-5	1	p > 0.05	Carboplatin	Copy number
CENPC	-5	1	p > 0.05	Carboplatin	Copy number
UBA6	-5	1	p > 0.05	Carboplatin	Copy number
GNRHR	-5	1	p > 0.05	Carboplatin	Copy number
TMPRSS11D	-5	1	p > 0.05	Carboplatin	Copy number
TMPRSS11A	-5	1	p > 0.05	Carboplatin	Copy number
YTHDC1	-5	1	p > 0.05	Carboplatin	Copy number
TMPRSS11E	-0.564	0.754	p > 0.05	Carboplatin	Copy number
UGT2B7	-5	1	p > 0.05	Carboplatin	Copy number
SULT1E1	-5	1	p > 0.05	Carboplatin	Copy number
PRR27	-5	1	p > 0.05	Carboplatin	Copy number
ODAM	-5	1	p > 0.05	Carboplatin	Copy number
FDCSP	-5	1	p > 0.05	Carboplatin	Copy number
CSN3	-5	1	p > 0.05	Carboplatin	Copy number
MUC7	-5	1	p > 0.05	Carboplatin	Copy number
AMTN	-5	1	p > 0.05	Carboplatin	Copy number
UTP3	-5	1	p > 0.05	Carboplatin	Copy number
RUFY3	-5	1	p > 0.05	Carboplatin	Copy number
GRSF1	-5	1	p > 0.05	Carboplatin	Copy number
MOB1B	-5	1	p > 0.05	Carboplatin	Copy number
DCK	-5	1	p > 0.05	Carboplatin	Copy number
SLC4A4	-5	1	p > 0.05	Carboplatin	Copy number
NPFFR2	-5	1	p > 0.05	Carboplatin	Copy number
ADAMTS3	-5	1	p > 0.05	Carboplatin	Copy number
COX18	-5	1	p > 0.05	Carboplatin	Copy number
ANKRD17	-5	1	p > 0.05	Carboplatin	Copy number
ALB	-5	1	p > 0.05	Carboplatin	Copy number
AFP	-5	1	p > 0.05	Carboplatin	Copy number
RASSF6	-5	1	p > 0.05	Carboplatin	Copy number
CXCL8	-5	1	p > 0.05	Carboplatin	Copy number
CXCL6	-5	1	p > 0.05	Carboplatin	Copy number
CXCL1	-5	1	p > 0.05	Carboplatin	Copy number
CXCL5	-5	1	p > 0.05	Carboplatin	Copy number
CXCL3	-5	1	p > 0.05	Carboplatin	Copy number
CXCL2	-5	1	p > 0.05	Carboplatin	Copy number
MTHFD2L	-5	1	p > 0.05	Carboplatin	Copy number
EPGN	-5	1	p > 0.05	Carboplatin	Copy number
EREG	-5	1	p > 0.05	Carboplatin	Copy number
AREG	-5	1	p > 0.05	Carboplatin	Copy number
BTC	-5	1	p > 0.05	Carboplatin	Copy number
PARM1	-5	1	p > 0.05	Carboplatin	Copy number
RCHY1	-5	1	p > 0.05	Carboplatin	Copy number
THAP6	-5	1	p > 0.05	Carboplatin	Copy number
CDKL2	-5	1	p > 0.05	Carboplatin	Copy number
G3BP2	-5	1	p > 0.05	Carboplatin	Copy number
USO1	-5	1	p > 0.05	Carboplatin	Copy number
NAAA	-5	1	p > 0.05	Carboplatin	Copy number
SDAD1	-5	1	p > 0.05	Carboplatin	Copy number
CXCL9	-5	1	p > 0.05	Carboplatin	Copy number
ART3	-5	1	p > 0.05	Carboplatin	Copy number
CXCL10	-5	1	p > 0.05	Carboplatin	Copy number
CXCL11	-5	1	p > 0.05	Carboplatin	Copy number
NUP54	-5	1	p > 0.05	Carboplatin	Copy number
SCARB2	-5	1	p > 0.05	Carboplatin	Copy number
FAM47E	-5	1	p > 0.05	Carboplatin	Copy number
FAM47E-STBD1	-5	1	p > 0.05	Carboplatin	Copy number
STBD1	-5	1	p > 0.05	Carboplatin	Copy number
CCDC158	5	1	p > 0.05	Carboplatin	Copy number
SHROOM3	5	1	p > 0.05	Carboplatin	Copy number
SOWAHB	5	1	p > 0.05	Carboplatin	Copy number
CCNI	5	1	p > 0.05	Carboplatin	Copy number
CCNG2	5	1	p > 0.05	Carboplatin	Copy number
CXCL13	-5	1	p > 0.05	Carboplatin	Copy number
CNOT6L	-5	1	p > 0.05	Carboplatin	Copy number
MRPL1	-5	1	p > 0.05	Carboplatin	Copy number
FRAS1	-5	1	p > 0.05	Carboplatin	Copy number
ANXA3	-5	1	p > 0.05	Carboplatin	Copy number
BMP2K	-5	1	p > 0.05	Carboplatin	Copy number
PAQR3	-5	1	p > 0.05	Carboplatin	Copy number
ANTXR2	-5	1	p > 0.05	Carboplatin	Copy number
PRDM8	-5	1	p > 0.05	Carboplatin	Copy number
FGF5	-5	1	p > 0.05	Carboplatin	Copy number
BMP3	-5	1	p > 0.05	Carboplatin	Copy number
PRKG2	-5	1	p > 0.05	Carboplatin	Copy number
RASGEF1B	-5	1	p > 0.05	Carboplatin	Copy number
HNRNPD	-5	1	p > 0.05	Carboplatin	Copy number
HNRNPDL	-5	1	p > 0.05	Carboplatin	Copy number
ENOPH1	-5	1	p > 0.05	Carboplatin	Copy number
TMEM150C	-5	1	p > 0.05	Carboplatin	Copy number
SCD5	-5	1	p > 0.05	Carboplatin	Copy number
SEC31A	-5	1	p > 0.05	Carboplatin	Copy number
THAP9	-5	1	p > 0.05	Carboplatin	Copy number
LIN54	-5	1	p > 0.05	Carboplatin	Copy number
COPS4	-5	1	p > 0.05	Carboplatin	Copy number
PLAC8	-5	1	p > 0.05	Carboplatin	Copy number
COQ2	-5	1	p > 0.05	Carboplatin	Copy number
HPSE	-5	1	p > 0.05	Carboplatin	Copy number
HELQ	-5	1	p > 0.05	Carboplatin	Copy number
MRPS18C	-5	1	p > 0.05	Carboplatin	Copy number
ABRAXAS1	-5	1	p > 0.05	Carboplatin	Copy number
GPAT3	-5	1	p > 0.05	Carboplatin	Copy number
NKX6-1	-5	1	p > 0.05	Carboplatin	Copy number
CDS1	-5	1	p > 0.05	Carboplatin	Copy number
WDFY3	-5	1	p > 0.05	Carboplatin	Copy number
ARHGAP24	-5	1	p > 0.05	Carboplatin	Copy number
MAPK10	-5	1	p > 0.05	Carboplatin	Copy number
PTPN13	-5	1	p > 0.05	Carboplatin	Copy number
SLC10A6	-5	1	p > 0.05	Carboplatin	Copy number
C4orf36	-5	1	p > 0.05	Carboplatin	Copy number
AFF1	-5	1	p > 0.05	Carboplatin	Copy number
KLHL8	-5	1	p > 0.05	Carboplatin	Copy number
HSD17B11	-5	1	p > 0.05	Carboplatin	Copy number
NUDT9	-5	1	p > 0.05	Carboplatin	Copy number
SPARCL1	-5	1	p > 0.05	Carboplatin	Copy number
DSPP	-5	1	p > 0.05	Carboplatin	Copy number
DMP1	-5	1	p > 0.05	Carboplatin	Copy number
SPP1	-5	1	p > 0.05	Carboplatin	Copy number
PKD2	-5	1	p > 0.05	Carboplatin	Copy number
ABCG2	-5	1	p > 0.05	Carboplatin	Copy number
PPM1K	-5	1	p > 0.05	Carboplatin	Copy number
HERC6	-5	1	p > 0.05	Carboplatin	Copy number
HERC5	-5	1	p > 0.05	Carboplatin	Copy number
PIGY	-5	1	p > 0.05	Carboplatin	Copy number
HERC3	-5	1	p > 0.05	Carboplatin	Copy number
NAP1L5	-5	1	p > 0.05	Carboplatin	Copy number
FAM13A	-5	1	p > 0.05	Carboplatin	Copy number
TIGD2	-5	1	p > 0.05	Carboplatin	Copy number
GPRIN3	-5	1	p > 0.05	Carboplatin	Copy number
SNCA	-5	1	p > 0.05	Carboplatin	Copy number
CCSER1	-5	1	p > 0.05	Carboplatin	Copy number
GRID2	-5	1	p > 0.05	Carboplatin	Copy number
SMARCAD1	-5	1	p > 0.05	Carboplatin	Copy number
HPGDS	-5	1	p > 0.05	Carboplatin	Copy number
PDLIM5	-5	1	p > 0.05	Carboplatin	Copy number
BMPR1B	-5	1	p > 0.05	Carboplatin	Copy number
UNC5C	-5	1	p > 0.05	Carboplatin	Copy number
STPG2	-5	1	p > 0.05	Carboplatin	Copy number
RAP1GDS1	-5	1	p > 0.05	Carboplatin	Copy number
TSPAN5	-5	1	p > 0.05	Carboplatin	Copy number
EIF4E	-5	1	p > 0.05	Carboplatin	Copy number
METAP1	-5	1	p > 0.05	Carboplatin	Copy number
ADH5	-5	1	p > 0.05	Carboplatin	Copy number
ADH4	-5	1	p > 0.05	Carboplatin	Copy number
ADH6	-5	1	p > 0.05	Carboplatin	Copy number
TRMT10A	-5	1	p > 0.05	Carboplatin	Copy number
MTTP	-5	1	p > 0.05	Carboplatin	Copy number
DAPP1	-5	1	p > 0.05	Carboplatin	Copy number
LAMTOR3	-5	1	p > 0.05	Carboplatin	Copy number
DNAJB14	-5	1	p > 0.05	Carboplatin	Copy number
DDIT4L	-5	1	p > 0.05	Carboplatin	Copy number
PPP3CA	-5	1	p > 0.05	Carboplatin	Copy number
BANK1	-5	1	p > 0.05	Carboplatin	Copy number
SLC39A8	-5	1	p > 0.05	Carboplatin	Copy number
NFKB1	-5	1	p > 0.05	Carboplatin	Copy number
MANBA	-5	1	p > 0.05	Carboplatin	Copy number
UBE2D3	-5	1	p > 0.05	Carboplatin	Copy number
CISD2	-5	1	p > 0.05	Carboplatin	Copy number
SLC9B1	-5	1	p > 0.05	Carboplatin	Copy number
SLC9B2	-5	1	p > 0.05	Carboplatin	Copy number
BDH2	-5	1	p > 0.05	Carboplatin	Copy number
CENPE	-5	1	p > 0.05	Carboplatin	Copy number
CXXC4	-5	1	p > 0.05	Carboplatin	Copy number
TET2	-5	1	p > 0.05	Carboplatin	Copy number
PPA2	-5	1	p > 0.05	Carboplatin	Copy number
ARHGEF38	-5	1	p > 0.05	Carboplatin	Copy number
INTS12	-5	1	p > 0.05	Carboplatin	Copy number
GSTCD	-5	1	p > 0.05	Carboplatin	Copy number
NPNT	-5	1	p > 0.05	Carboplatin	Copy number
TBCK	-5	1	p > 0.05	Carboplatin	Copy number
AIMP1	-5	1	p > 0.05	Carboplatin	Copy number
DKK2	-5	1	p > 0.05	Carboplatin	Copy number
PAPSS1	-5	1	p > 0.05	Carboplatin	Copy number
SGMS2	-5	1	p > 0.05	Carboplatin	Copy number
CYP2U1	-5	1	p > 0.05	Carboplatin	Copy number
HADH	-5	1	p > 0.05	Carboplatin	Copy number
LEF1	-5	1	p > 0.05	Carboplatin	Copy number
RPL34	-5	1	p > 0.05	Carboplatin	Copy number
OSTC	-5	1	p > 0.05	Carboplatin	Copy number
ETNPPL	-5	1	p > 0.05	Carboplatin	Copy number
COL25A1	-5	1	p > 0.05	Carboplatin	Copy number
SEC24B	-5	1	p > 0.05	Carboplatin	Copy number
MCUB	-5	1	p > 0.05	Carboplatin	Copy number
CASP6	-5	1	p > 0.05	Carboplatin	Copy number
PLA2G12A	-5	1	p > 0.05	Carboplatin	Copy number
CFI	-5	1	p > 0.05	Carboplatin	Copy number
GAR1	-5	1	p > 0.05	Carboplatin	Copy number
RRH	-5	1	p > 0.05	Carboplatin	Copy number
LRIT3	-5	1	p > 0.05	Carboplatin	Copy number
EGF	-5	1	p > 0.05	Carboplatin	Copy number
ELOVL6	-5	1	p > 0.05	Carboplatin	Copy number
ENPEP	5	1	p > 0.05	Carboplatin	Copy number
PITX2	5	1	p > 0.05	Carboplatin	Copy number
AP1AR	5	1	p > 0.05	Carboplatin	Copy number
TIFA	5	1	p > 0.05	Carboplatin	Copy number
ALPK1	5	1	p > 0.05	Carboplatin	Copy number
NEUROG2	-5	1	p > 0.05	Carboplatin	Copy number
ZGRF1	-5	1	p > 0.05	Carboplatin	Copy number
LARP7	-5	1	p > 0.05	Carboplatin	Copy number
ANK2	-5	1	p > 0.05	Carboplatin	Copy number
CAMK2D	-5	1	p > 0.05	Carboplatin	Copy number
ARSJ	-5	1	p > 0.05	Carboplatin	Copy number
UGT8	-5	1	p > 0.05	Carboplatin	Copy number
TRAM1L1	-5	1	p > 0.05	Carboplatin	Copy number
NDST3	-5	1	p > 0.05	Carboplatin	Copy number
PRSS12	-5	1	p > 0.05	Carboplatin	Copy number
METTL14	-5	1	p > 0.05	Carboplatin	Copy number
SEC24D	-5	1	p > 0.05	Carboplatin	Copy number
SYNPO2	-5	1	p > 0.05	Carboplatin	Copy number
MYOZ2	-5	1	p > 0.05	Carboplatin	Copy number
USP53	-5	1	p > 0.05	Carboplatin	Copy number
C4orf3	-5	1	p > 0.05	Carboplatin	Copy number
FABP2	-5	1	p > 0.05	Carboplatin	Copy number
PDE5A	-5	1	p > 0.05	Carboplatin	Copy number
MAD2L1	-5	1	p > 0.05	Carboplatin	Copy number
PRDM5	-5	1	p > 0.05	Carboplatin	Copy number
NDNF	-5	1	p > 0.05	Carboplatin	Copy number
TNIP3	-5	1	p > 0.05	Carboplatin	Copy number
QRFPR	-5	1	p > 0.05	Carboplatin	Copy number
ANXA5	-5	1	p > 0.05	Carboplatin	Copy number
EXOSC9	-5	1	p > 0.05	Carboplatin	Copy number
CCNA2	-5	1	p > 0.05	Carboplatin	Copy number
BBS7	-5	1	p > 0.05	Carboplatin	Copy number
TRPC3	-5	1	p > 0.05	Carboplatin	Copy number
KIAA1109	-5	1	p > 0.05	Carboplatin	Copy number
BBS12	-5	1	p > 0.05	Carboplatin	Copy number
FGF2	-5	1	p > 0.05	Carboplatin	Copy number
NUDT6	-5	1	p > 0.05	Carboplatin	Copy number
SPATA5	-5	1	p > 0.05	Carboplatin	Copy number
SPRY1	-5	1	p > 0.05	Carboplatin	Copy number
ANKRD50	-5	1	p > 0.05	Carboplatin	Copy number
FAT4	-5	1	p > 0.05	Carboplatin	Copy number
INTU	-5	1	p > 0.05	Carboplatin	Copy number
HSPA4L	-5	1	p > 0.05	Carboplatin	Copy number
PLK4	-5	1	p > 0.05	Carboplatin	Copy number
MFSD8	-5	1	p > 0.05	Carboplatin	Copy number
ABHD18	-5	1	p > 0.05	Carboplatin	Copy number
LARP1B	-5	1	p > 0.05	Carboplatin	Copy number
PGRMC2	-5	1	p > 0.05	Carboplatin	Copy number
JADE1	-5	1	p > 0.05	Carboplatin	Copy number
SCLT1	-5	1	p > 0.05	Carboplatin	Copy number
C4orf33	-5	1	p > 0.05	Carboplatin	Copy number
PCDH10	5	1	p > 0.05	Carboplatin	Copy number
PABPC4L	-5	1	p > 0.05	Carboplatin	Copy number
PCDH18	5	1	p > 0.05	Carboplatin	Copy number
SLC7A11	5	1	p > 0.05	Carboplatin	Copy number
NOCT	5	1	p > 0.05	Carboplatin	Copy number
ELF2	5	1	p > 0.05	Carboplatin	Copy number
MGARP	5	1	p > 0.05	Carboplatin	Copy number
NDUFC1	5	1	p > 0.05	Carboplatin	Copy number
NAA15	5	1	p > 0.05	Carboplatin	Copy number
RAB33B	5	1	p > 0.05	Carboplatin	Copy number
SETD7	5	1	p > 0.05	Carboplatin	Copy number
MGST2	5	1	p > 0.05	Carboplatin	Copy number
MAML3	5	1	p > 0.05	Carboplatin	Copy number
SCOC	5	1	p > 0.05	Carboplatin	Copy number
CLGN	5	1	p > 0.05	Carboplatin	Copy number
ELMOD2	0	1	p > 0.05	Carboplatin	Copy number
TBC1D9	0	1	p > 0.05	Carboplatin	Copy number
RNF150	0	1	p > 0.05	Carboplatin	Copy number
ZNF330	0	1	p > 0.05	Carboplatin	Copy number
IL15	5	1	p > 0.05	Carboplatin	Copy number
INPP4B	5	1	p > 0.05	Carboplatin	Copy number
USP38	5	1	p > 0.05	Carboplatin	Copy number
GAB1	5	1	p > 0.05	Carboplatin	Copy number
SMARCA5	5	1	p > 0.05	Carboplatin	Copy number
FREM3	0	1	p > 0.05	Carboplatin	Copy number
GYPE	0	1	p > 0.05	Carboplatin	Copy number
HHIP	0	1	p > 0.05	Carboplatin	Copy number
ANAPC10	0	1	p > 0.05	Carboplatin	Copy number
ABCE1	0	1	p > 0.05	Carboplatin	Copy number
OTUD4	0	1	p > 0.05	Carboplatin	Copy number
SMAD1	0	1	p > 0.05	Carboplatin	Copy number
MMAA	0	1	p > 0.05	Carboplatin	Copy number
ZNF827	0	1	p > 0.05	Carboplatin	Copy number
LSM6	0	1	p > 0.05	Carboplatin	Copy number
SLC10A7	0	1	p > 0.05	Carboplatin	Copy number
EDNRA	0	1	p > 0.05	Carboplatin	Copy number
TMEM184C	0	1	p > 0.05	Carboplatin	Copy number
PRMT9	0	1	p > 0.05	Carboplatin	Copy number
ARHGAP10	0	1	p > 0.05	Carboplatin	Copy number
NR3C2	0	1	p > 0.05	Carboplatin	Copy number
DCLK2	0	1	p > 0.05	Carboplatin	Copy number
LRBA	5	1	p > 0.05	Carboplatin	Copy number
MAB21L2	5	1	p > 0.05	Carboplatin	Copy number
RPS3A	5	1	p > 0.05	Carboplatin	Copy number
SH3D19	5	1	p > 0.05	Carboplatin	Copy number
PRSS48	5	1	p > 0.05	Carboplatin	Copy number
GATB	5	1	p > 0.05	Carboplatin	Copy number
FBXW7	5	1	p > 0.05	Carboplatin	Copy number
TMEM154	-5	1	p > 0.05	Carboplatin	Copy number
TIGD4	-5	1	p > 0.05	Carboplatin	Copy number
ARFIP1	-5	1	p > 0.05	Carboplatin	Copy number
FHDC1	-5	1	p > 0.05	Carboplatin	Copy number
TRIM2	-5	1	p > 0.05	Carboplatin	Copy number
MND1	-5	1	p > 0.05	Carboplatin	Copy number
TMEM131L	-5	1	p > 0.05	Carboplatin	Copy number
TLR2	-5	1	p > 0.05	Carboplatin	Copy number
RNF175	-5	1	p > 0.05	Carboplatin	Copy number
SFRP2	-5	1	p > 0.05	Carboplatin	Copy number
DCHS2	-5	1	p > 0.05	Carboplatin	Copy number
PLRG1	-5	1	p > 0.05	Carboplatin	Copy number
LRAT	-5	1	p > 0.05	Carboplatin	Copy number
RBM46	-5	1	p > 0.05	Carboplatin	Copy number
MAP9	-5	1	p > 0.05	Carboplatin	Copy number
TDO2	-5	1	p > 0.05	Carboplatin	Copy number
CTSO	-5	1	p > 0.05	Carboplatin	Copy number
PDGFC	-5	1	p > 0.05	Carboplatin	Copy number
GLRB	-5	1	p > 0.05	Carboplatin	Copy number
GRIA2	-5	1	p > 0.05	Carboplatin	Copy number
TMEM144	-5	1	p > 0.05	Carboplatin	Copy number
C4orf46	-5	1	p > 0.05	Carboplatin	Copy number
ETFDH	-5	1	p > 0.05	Carboplatin	Copy number
PPID	-5	1	p > 0.05	Carboplatin	Copy number
FNIP2	-5	1	p > 0.05	Carboplatin	Copy number
RAPGEF2	-5	1	p > 0.05	Carboplatin	Copy number
NAF1	-5	1	p > 0.05	Carboplatin	Copy number
NPY1R	-5	1	p > 0.05	Carboplatin	Copy number
NPY5R	-5	1	p > 0.05	Carboplatin	Copy number
TMA16	-5	1	p > 0.05	Carboplatin	Copy number
TRIM61	-5	1	p > 0.05	Carboplatin	Copy number
TMEM192	-5	1	p > 0.05	Carboplatin	Copy number
KLHL2	-5	1	p > 0.05	Carboplatin	Copy number
GK3P	-5	1	p > 0.05	Carboplatin	Copy number
MSMO1	-5	1	p > 0.05	Carboplatin	Copy number
CPE	-5	1	p > 0.05	Carboplatin	Copy number
TLL1	-5	1	p > 0.05	Carboplatin	Copy number
DDX60	-5	1	p > 0.05	Carboplatin	Copy number
DDX60L	-5	1	p > 0.05	Carboplatin	Copy number
PALLD	-5	1	p > 0.05	Carboplatin	Copy number
CBR4	-5	1	p > 0.05	Carboplatin	Copy number
SH3RF1	-5	1	p > 0.05	Carboplatin	Copy number
NEK1	-5	1	p > 0.05	Carboplatin	Copy number
CLCN3	-5	1	p > 0.05	Carboplatin	Copy number
HPF1	-5	1	p > 0.05	Carboplatin	Copy number
MFAP3L	-5	1	p > 0.05	Carboplatin	Copy number
AADAT	-5	1	p > 0.05	Carboplatin	Copy number
GALNTL6	-5	1	p > 0.05	Carboplatin	Copy number
GALNT7	-5	1	p > 0.05	Carboplatin	Copy number
HMGB2	-5	1	p > 0.05	Carboplatin	Copy number
SAP30	-5	1	p > 0.05	Carboplatin	Copy number
SCRG1	-5	1	p > 0.05	Carboplatin	Copy number
HAND2	-5	1	p > 0.05	Carboplatin	Copy number
FBXO8	-5	1	p > 0.05	Carboplatin	Copy number
CEP44	-5	1	p > 0.05	Carboplatin	Copy number
HPGD	-5	1	p > 0.05	Carboplatin	Copy number
GLRA3	-5	1	p > 0.05	Carboplatin	Copy number
GPM6A	-5	1	p > 0.05	Carboplatin	Copy number
WDR17	-5	1	p > 0.05	Carboplatin	Copy number
SPATA4	-5	1	p > 0.05	Carboplatin	Copy number
SPCS3	-5	1	p > 0.05	Carboplatin	Copy number
VEGFC	-5	1	p > 0.05	Carboplatin	Copy number
NEIL3	-5	1	p > 0.05	Carboplatin	Copy number
AGA	-5	1	p > 0.05	Carboplatin	Copy number
TENM3	-5	1	p > 0.05	Carboplatin	Copy number
DCTD	-5	1	p > 0.05	Carboplatin	Copy number
WWC2	-5	1	p > 0.05	Carboplatin	Copy number
CDKN2AIP	-5	1	p > 0.05	Carboplatin	Copy number
ING2	-5	1	p > 0.05	Carboplatin	Copy number
RWDD4	-5	1	p > 0.05	Carboplatin	Copy number
TRAPPC11	-5	1	p > 0.05	Carboplatin	Copy number
STOX2	-5	1	p > 0.05	Carboplatin	Copy number
ENPP6	-5	1	p > 0.05	Carboplatin	Copy number
IRF2	-5	1	p > 0.05	Carboplatin	Copy number
CASP3	-5	1	p > 0.05	Carboplatin	Copy number
PRIMPOL	-5	1	p > 0.05	Carboplatin	Copy number
CENPU	-5	1	p > 0.05	Carboplatin	Copy number
ACSL1	-5	1	p > 0.05	Carboplatin	Copy number
SLC25A4	-5	1	p > 0.05	Carboplatin	Copy number
CFAP97	-5	1	p > 0.05	Carboplatin	Copy number
SNX25	-5	1	p > 0.05	Carboplatin	Copy number
LRP2BP	-5	1	p > 0.05	Carboplatin	Copy number
ANKRD37	-5	1	p > 0.05	Carboplatin	Copy number
UFSP2	-5	1	p > 0.05	Carboplatin	Copy number
C4orf47	-5	1	p > 0.05	Carboplatin	Copy number
CCDC110	-5	1	p > 0.05	Carboplatin	Copy number
PDLIM3	-5	1	p > 0.05	Carboplatin	Copy number
SORBS2	-5	1	p > 0.05	Carboplatin	Copy number
TLR3	-5	1	p > 0.05	Carboplatin	Copy number
FAM149A	-5	1	p > 0.05	Carboplatin	Copy number
CYP4V2	-5	1	p > 0.05	Carboplatin	Copy number
KLKB1	-5	1	p > 0.05	Carboplatin	Copy number
MTNR1A	-5	1	p > 0.05	Carboplatin	Copy number
FAT1	-5	1	p > 0.05	Carboplatin	Copy number
ZFP42	-5	1	p > 0.05	Carboplatin	Copy number
TRIML2	-5	1	p > 0.05	Carboplatin	Copy number
FRG1	-5	1	p > 0.05	Carboplatin	Copy number
FRG2	-5	1	p > 0.05	Carboplatin	Copy number
PLEKHG4B	-1.679	0.609	p > 0.05	Carboplatin	Copy number
LRRC14B	-1.679	0.609	p > 0.05	Carboplatin	Copy number
CCDC127	-1.679	0.609	p > 0.05	Carboplatin	Copy number
SDHA	-1.679	0.609	p > 0.05	Carboplatin	Copy number
PDCD6	-1.679	0.609	p > 0.05	Carboplatin	Copy number
AHRR	-1.679	0.609	p > 0.05	Carboplatin	Copy number
EXOC3	-1.679	0.609	p > 0.05	Carboplatin	Copy number
SLC9A3	-1.679	0.609	p > 0.05	Carboplatin	Copy number
CEP72	-1.679	0.609	p > 0.05	Carboplatin	Copy number
TPPP	-1.679	0.609	p > 0.05	Carboplatin	Copy number
ZDHHC11	-1.679	0.609	p > 0.05	Carboplatin	Copy number
BRD9	-1.679	0.609	p > 0.05	Carboplatin	Copy number
TRIP13	-1.679	0.609	p > 0.05	Carboplatin	Copy number
NKD2	-1.679	0.609	p > 0.05	Carboplatin	Copy number
SLC12A7	-1.679	0.609	p > 0.05	Carboplatin	Copy number
TERT	-1.679	0.609	p > 0.05	Carboplatin	Copy number
CLPTM1L	-1.679	0.609	p > 0.05	Carboplatin	Copy number
LPCAT1	-1.679	0.609	p > 0.05	Carboplatin	Copy number
MRPL36	-1.679	0.609	p > 0.05	Carboplatin	Copy number
NDUFS6	-1.679	0.609	p > 0.05	Carboplatin	Copy number
IRX4	-1.679	0.609	p > 0.05	Carboplatin	Copy number
IRX2	-1.041	1	p > 0.05	Carboplatin	Copy number
IRX1	-1.041	1	p > 0.05	Carboplatin	Copy number
ADAMTS16	-1.679	0.609	p > 0.05	Carboplatin	Copy number
ICE1	-1.679	0.609	p > 0.05	Carboplatin	Copy number
MED10	-1.679	0.609	p > 0.05	Carboplatin	Copy number
UBE2QL1	-1.679	0.609	p > 0.05	Carboplatin	Copy number
NSUN2	-1.679	0.609	p > 0.05	Carboplatin	Copy number
SRD5A1	-1.679	0.609	p > 0.05	Carboplatin	Copy number
ADCY2	-1.679	0.609	p > 0.05	Carboplatin	Copy number
C5orf49	-5	0.235	p > 0.05	Carboplatin	Copy number
FASTKD3	-5	0.235	p > 0.05	Carboplatin	Copy number
MTRR	-5	0.235	p > 0.05	Carboplatin	Copy number
SEMA5A	-5	0.235	p > 0.05	Carboplatin	Copy number
CCT5	-5	0.49	p > 0.05	Carboplatin	Copy number
CMBL	-5	0.49	p > 0.05	Carboplatin	Copy number
ROPN1L	-5	0.235	p > 0.05	Carboplatin	Copy number
ANKRD33B	-1.679	0.609	p > 0.05	Carboplatin	Copy number
DAP	-1.679	0.609	p > 0.05	Carboplatin	Copy number
CTNND2	-1.679	0.609	p > 0.05	Carboplatin	Copy number
DNAH5	-5	0.49	p > 0.05	Carboplatin	Copy number
TRIO	-1.041	1	p > 0.05	Carboplatin	Copy number
OTULIN	-1.041	1	p > 0.05	Carboplatin	Copy number
ANKH	-1.041	1	p > 0.05	Carboplatin	Copy number
FBXL7	-1.041	1	p > 0.05	Carboplatin	Copy number
ZNF622	-1.679	0.609	p > 0.05	Carboplatin	Copy number
RETREG1	-1.679	0.609	p > 0.05	Carboplatin	Copy number
MYO10	-1.679	0.609	p > 0.05	Carboplatin	Copy number
BASP1	-5	0.49	p > 0.05	Carboplatin	Copy number
CDH18	-5	0.49	p > 0.05	Carboplatin	Copy number
CDH12	-5	0.49	p > 0.05	Carboplatin	Copy number
CDH6	0	1	p > 0.05	Carboplatin	Copy number
DROSHA	0	1	p > 0.05	Carboplatin	Copy number
C5orf22	0	1	p > 0.05	Carboplatin	Copy number
PDZD2	0	1	p > 0.05	Carboplatin	Copy number
GOLPH3	-5	1	p > 0.05	Carboplatin	Copy number
MTMR12	-5	1	p > 0.05	Carboplatin	Copy number
ZFR	-5	1	p > 0.05	Carboplatin	Copy number
SUB1	-5	1	p > 0.05	Carboplatin	Copy number
NPR3	-5	1	p > 0.05	Carboplatin	Copy number
ADAMTS12	-5	0.49	p > 0.05	Carboplatin	Copy number
SLC45A2	-5	0.49	p > 0.05	Carboplatin	Copy number
AMACR	-5	0.49	p > 0.05	Carboplatin	Copy number
C1QTNF3-AMACR	0	1	p > 0.05	Carboplatin	Copy number
C1QTNF3	-1.041	1	p > 0.05	Carboplatin	Copy number
RAI14	0	1	p > 0.05	Carboplatin	Copy number
TTC23L	0	1	p > 0.05	Carboplatin	Copy number
RAD1	0	1	p > 0.05	Carboplatin	Copy number
BRIX1	0	1	p > 0.05	Carboplatin	Copy number
DNAJC21	0	1	p > 0.05	Carboplatin	Copy number
AGXT2	0	1	p > 0.05	Carboplatin	Copy number
PRLR	0	1	p > 0.05	Carboplatin	Copy number
SPEF2	0	1	p > 0.05	Carboplatin	Copy number
IL7R	1.041	1	p > 0.05	Carboplatin	Copy number
CAPSL	1.041	1	p > 0.05	Carboplatin	Copy number
UGT3A2	1.041	1	p > 0.05	Carboplatin	Copy number
LMBRD2	1.041	1	p > 0.05	Carboplatin	Copy number
SKP2	1.041	1	p > 0.05	Carboplatin	Copy number
NADK2	1.041	1	p > 0.05	Carboplatin	Copy number
RANBP3L	1.041	1	p > 0.05	Carboplatin	Copy number
SLC1A3	1.041	1	p > 0.05	Carboplatin	Copy number
NIPBL	5	0.49	p > 0.05	Carboplatin	Copy number
NUP155	5	1	p > 0.05	Carboplatin	Copy number
WDR70	5	0.49	p > 0.05	Carboplatin	Copy number
GDNF	5	0.49	p > 0.05	Carboplatin	Copy number
EGFLAM	5	0.49	p > 0.05	Carboplatin	Copy number
LIFR	5	0.49	p > 0.05	Carboplatin	Copy number
OSMR	5	0.49	p > 0.05	Carboplatin	Copy number
RICTOR	5	0.49	p > 0.05	Carboplatin	Copy number
FYB1	5	0.49	p > 0.05	Carboplatin	Copy number
DAB2	5	0.49	p > 0.05	Carboplatin	Copy number
PTGER4	5	0.49	p > 0.05	Carboplatin	Copy number
TTC33	5	0.49	p > 0.05	Carboplatin	Copy number
PRKAA1	5	0.49	p > 0.05	Carboplatin	Copy number
RPL37	5	0.49	p > 0.05	Carboplatin	Copy number
CARD6	5	0.49	p > 0.05	Carboplatin	Copy number
PLCXD3	5	0.49	p > 0.05	Carboplatin	Copy number
OXCT1	5	0.49	p > 0.05	Carboplatin	Copy number
C5orf51	5	0.49	p > 0.05	Carboplatin	Copy number
FBXO4	5	0.49	p > 0.05	Carboplatin	Copy number
GHR	1.041	1	p > 0.05	Carboplatin	Copy number
CCDC152	5	0.49	p > 0.05	Carboplatin	Copy number
SELENOP	5	0.49	p > 0.05	Carboplatin	Copy number
ANXA2R	5	0.49	p > 0.05	Carboplatin	Copy number
ZNF131	5	0.49	p > 0.05	Carboplatin	Copy number
NIM1K	5	0.49	p > 0.05	Carboplatin	Copy number
HMGCS1	5	0.49	p > 0.05	Carboplatin	Copy number
CCL28	5	0.49	p > 0.05	Carboplatin	Copy number
TMEM267	5	0.49	p > 0.05	Carboplatin	Copy number
C5orf34	5	0.49	p > 0.05	Carboplatin	Copy number
PAIP1	5	0.49	p > 0.05	Carboplatin	Copy number
NNT	5	0.49	p > 0.05	Carboplatin	Copy number
MRPS30	5	0.49	p > 0.05	Carboplatin	Copy number
HCN1	1.041	1	p > 0.05	Carboplatin	Copy number
EMB	-5	1	p > 0.05	Carboplatin	Copy number
PARP8	-5	1	p > 0.05	Carboplatin	Copy number
ITGA1	5	1	p > 0.05	Carboplatin	Copy number
PELO	5	1	p > 0.05	Carboplatin	Copy number
ITGA2	5	1	p > 0.05	Carboplatin	Copy number
MOCS2	5	1	p > 0.05	Carboplatin	Copy number
FST	5	1	p > 0.05	Carboplatin	Copy number
NDUFS4	5	1	p > 0.05	Carboplatin	Copy number
ARL15	5	1	p > 0.05	Carboplatin	Copy number
SNX18	5	1	p > 0.05	Carboplatin	Copy number
ESM1	5	1	p > 0.05	Carboplatin	Copy number
CDC20B	5	1	p > 0.05	Carboplatin	Copy number
GPX8	5	1	p > 0.05	Carboplatin	Copy number
MCIDAS	5	1	p > 0.05	Carboplatin	Copy number
CCNO	5	1	p > 0.05	Carboplatin	Copy number
DHX29	5	1	p > 0.05	Carboplatin	Copy number
PLPP1	5	1	p > 0.05	Carboplatin	Copy number
SLC38A9	5	1	p > 0.05	Carboplatin	Copy number
IL31RA	5	1	p > 0.05	Carboplatin	Copy number
IL6ST	5	1	p > 0.05	Carboplatin	Copy number
MAP3K1	5	1	p > 0.05	Carboplatin	Copy number
SETD9	5	1	p > 0.05	Carboplatin	Copy number
MIER3	5	1	p > 0.05	Carboplatin	Copy number
GPBP1	5	0.49	p > 0.05	Carboplatin	Copy number
ACTBL2	1.041	1	p > 0.05	Carboplatin	Copy number
PLK2	5	0.49	p > 0.05	Carboplatin	Copy number
RAB3C	5	0.49	p > 0.05	Carboplatin	Copy number
PDE4D	5	0.49	p > 0.05	Carboplatin	Copy number
DEPDC1B	5	1	p > 0.05	Carboplatin	Copy number
ELOVL7	5	1	p > 0.05	Carboplatin	Copy number
ERCC8	5	1	p > 0.05	Carboplatin	Copy number
NDUFAF2	5	1	p > 0.05	Carboplatin	Copy number
SMIM15	5	1	p > 0.05	Carboplatin	Copy number
ZSWIM6	5	1	p > 0.05	Carboplatin	Copy number
KIF2A	-5	1	p > 0.05	Carboplatin	Copy number
DIMT1	-5	1	p > 0.05	Carboplatin	Copy number
IPO11	-5	1	p > 0.05	Carboplatin	Copy number
LRRC70	-5	1	p > 0.05	Carboplatin	Copy number
RNF180	-5	1	p > 0.05	Carboplatin	Copy number
RGS7BP	-5	1	p > 0.05	Carboplatin	Copy number
SREK1IP1	-5	1	p > 0.05	Carboplatin	Copy number
CWC27	-5	1	p > 0.05	Carboplatin	Copy number
ADAMTS6	-5	1	p > 0.05	Carboplatin	Copy number
CENPK	-5	1	p > 0.05	Carboplatin	Copy number
PPWD1	-5	1	p > 0.05	Carboplatin	Copy number
TRIM23	-5	1	p > 0.05	Carboplatin	Copy number
TRAPPC13	-5	1	p > 0.05	Carboplatin	Copy number
SGTB	-5	1	p > 0.05	Carboplatin	Copy number
NLN	-5	1	p > 0.05	Carboplatin	Copy number
ERBIN	-5	1	p > 0.05	Carboplatin	Copy number
SREK1	-5	1	p > 0.05	Carboplatin	Copy number
MAST4	-5	1	p > 0.05	Carboplatin	Copy number
CD180	-5	1	p > 0.05	Carboplatin	Copy number
PIK3R1	-5	1	p > 0.05	Carboplatin	Copy number
SLC30A5	-5	1	p > 0.05	Carboplatin	Copy number
CCNB1	-5	1	p > 0.05	Carboplatin	Copy number
CENPH	-5	1	p > 0.05	Carboplatin	Copy number
MRPS36	-5	1	p > 0.05	Carboplatin	Copy number
CDK7	-5	1	p > 0.05	Carboplatin	Copy number
CCDC125	-5	1	p > 0.05	Carboplatin	Copy number
AK6	-5	1	p > 0.05	Carboplatin	Copy number
RAD17	-5	1	p > 0.05	Carboplatin	Copy number
TAF9	-5	1	p > 0.05	Carboplatin	Copy number
MARVELD2	-5	1	p > 0.05	Carboplatin	Copy number
OCLN	-5	1	p > 0.05	Carboplatin	Copy number
GTF2H2C_2	-5	1	p > 0.05	Carboplatin	Copy number
GTF2H2C	-5	1	p > 0.05	Carboplatin	Copy number
SERF1A	-5	1	p > 0.05	Carboplatin	Copy number
SERF1B	-5	1	p > 0.05	Carboplatin	Copy number
SMN1	-5	1	p > 0.05	Carboplatin	Copy number
SMN2	-5	1	p > 0.05	Carboplatin	Copy number
GTF2H2	-5	1	p > 0.05	Carboplatin	Copy number
NAIP	-5	1	p > 0.05	Carboplatin	Copy number
BDP1	-5	1	p > 0.05	Carboplatin	Copy number
MCCC2	-5	1	p > 0.05	Carboplatin	Copy number
MAP1B	-5	1	p > 0.05	Carboplatin	Copy number
MRPS27	-5	1	p > 0.05	Carboplatin	Copy number
PTCD2	-5	1	p > 0.05	Carboplatin	Copy number
TNPO1	-5	1	p > 0.05	Carboplatin	Copy number
FCHO2	-5	1	p > 0.05	Carboplatin	Copy number
TMEM171	-5	1	p > 0.05	Carboplatin	Copy number
FOXD1	-5	1	p > 0.05	Carboplatin	Copy number
BTF3	-5	1	p > 0.05	Carboplatin	Copy number
ANKRA2	-5	1	p > 0.05	Carboplatin	Copy number
UTP15	-5	1	p > 0.05	Carboplatin	Copy number
ARHGEF28	-5	1	p > 0.05	Carboplatin	Copy number
ENC1	-5	1	p > 0.05	Carboplatin	Copy number
HEXB	-5	1	p > 0.05	Carboplatin	Copy number
GFM2	-5	1	p > 0.05	Carboplatin	Copy number
NSA2	-5	1	p > 0.05	Carboplatin	Copy number
FAM169A	-5	1	p > 0.05	Carboplatin	Copy number
GCNT4	-5	1	p > 0.05	Carboplatin	Copy number
ANKRD31	-5	1	p > 0.05	Carboplatin	Copy number
HMGCR	-5	1	p > 0.05	Carboplatin	Copy number
POLK	-5	1	p > 0.05	Carboplatin	Copy number
ANKDD1B	-5	1	p > 0.05	Carboplatin	Copy number
POC5	-5	1	p > 0.05	Carboplatin	Copy number
SV2C	-5	1	p > 0.05	Carboplatin	Copy number
IQGAP2	-5	1	p > 0.05	Carboplatin	Copy number
F2RL2	-5	1	p > 0.05	Carboplatin	Copy number
F2R	-5	1	p > 0.05	Carboplatin	Copy number
F2RL1	-5	1	p > 0.05	Carboplatin	Copy number
AGGF1	-5	1	p > 0.05	Carboplatin	Copy number
ZBED3	-5	1	p > 0.05	Carboplatin	Copy number
PDE8B	-5	1	p > 0.05	Carboplatin	Copy number
WDR41	-5	1	p > 0.05	Carboplatin	Copy number
OTP	-5	1	p > 0.05	Carboplatin	Copy number
TBCA	-5	1	p > 0.05	Carboplatin	Copy number
AP3B1	-5	1	p > 0.05	Carboplatin	Copy number
SCAMP1	-5	1	p > 0.05	Carboplatin	Copy number
LHFPL2	-5	1	p > 0.05	Carboplatin	Copy number
ARSB	-5	1	p > 0.05	Carboplatin	Copy number
DMGDH	-5	1	p > 0.05	Carboplatin	Copy number
BHMT2	-5	1	p > 0.05	Carboplatin	Copy number
BHMT	-5	1	p > 0.05	Carboplatin	Copy number
JMY	-5	1	p > 0.05	Carboplatin	Copy number
HOMER1	-5	1	p > 0.05	Carboplatin	Copy number
CMYA5	-5	1	p > 0.05	Carboplatin	Copy number
MTX3	-5	1	p > 0.05	Carboplatin	Copy number
THBS4	-5	1	p > 0.05	Carboplatin	Copy number
SERINC5	-5	1	p > 0.05	Carboplatin	Copy number
ZFYVE16	-5	1	p > 0.05	Carboplatin	Copy number
FAM151B	-5	1	p > 0.05	Carboplatin	Copy number
ANKRD34B	-5	1	p > 0.05	Carboplatin	Copy number
DHFR	-5	1	p > 0.05	Carboplatin	Copy number
MSH3	-5	1	p > 0.05	Carboplatin	Copy number
RASGRF2	-5	1	p > 0.05	Carboplatin	Copy number
CKMT2	-5	1	p > 0.05	Carboplatin	Copy number
ZCCHC9	-5	1	p > 0.05	Carboplatin	Copy number
SSBP2	-5	1	p > 0.05	Carboplatin	Copy number
ATG10	-5	1	p > 0.05	Carboplatin	Copy number
RPS23	-5	1	p > 0.05	Carboplatin	Copy number
TMEM167A	-5	1	p > 0.05	Carboplatin	Copy number
XRCC4	-5	1	p > 0.05	Carboplatin	Copy number
VCAN	-5	1	p > 0.05	Carboplatin	Copy number
HAPLN1	-5	1	p > 0.05	Carboplatin	Copy number
EDIL3	-5	1	p > 0.05	Carboplatin	Copy number
COX7C	-5	1	p > 0.05	Carboplatin	Copy number
RASA1	-5	1	p > 0.05	Carboplatin	Copy number
CCNH	-5	1	p > 0.05	Carboplatin	Copy number
TMEM161B	-5	1	p > 0.05	Carboplatin	Copy number
MEF2C	-5	1	p > 0.05	Carboplatin	Copy number
CETN3	-5	1	p > 0.05	Carboplatin	Copy number
MBLAC2	-5	1	p > 0.05	Carboplatin	Copy number
POLR3G	-5	1	p > 0.05	Carboplatin	Copy number
LYSMD3	-5	1	p > 0.05	Carboplatin	Copy number
ADGRV1	-5	1	p > 0.05	Carboplatin	Copy number
ARRDC3	-5	1	p > 0.05	Carboplatin	Copy number
NR2F1	-5	1	p > 0.05	Carboplatin	Copy number
FAM172A	-5	1	p > 0.05	Carboplatin	Copy number
POU5F2	-5	1	p > 0.05	Carboplatin	Copy number
KIAA0825	-5	1	p > 0.05	Carboplatin	Copy number
SLF1	-5	1	p > 0.05	Carboplatin	Copy number
MCTP1	-5	1	p > 0.05	Carboplatin	Copy number
FAM81B	-5	1	p > 0.05	Carboplatin	Copy number
TTC37	-5	1	p > 0.05	Carboplatin	Copy number
ARSK	-5	1	p > 0.05	Carboplatin	Copy number
RFESD	-5	1	p > 0.05	Carboplatin	Copy number
SPATA9	-5	1	p > 0.05	Carboplatin	Copy number
RHOBTB3	-5	1	p > 0.05	Carboplatin	Copy number
GLRX	-5	1	p > 0.05	Carboplatin	Copy number
ELL2	-5	1	p > 0.05	Carboplatin	Copy number
PCSK1	-5	1	p > 0.05	Carboplatin	Copy number
CAST	-5	1	p > 0.05	Carboplatin	Copy number
ERAP1	-5	1	p > 0.05	Carboplatin	Copy number
ERAP2	-5	1	p > 0.05	Carboplatin	Copy number
LNPEP	-5	1	p > 0.05	Carboplatin	Copy number
LIX1	-5	1	p > 0.05	Carboplatin	Copy number
RIOK2	-5	1	p > 0.05	Carboplatin	Copy number
RGMB	-5	1	p > 0.05	Carboplatin	Copy number
CHD1	-5	1	p > 0.05	Carboplatin	Copy number
FAM174A	-5	1	p > 0.05	Carboplatin	Copy number
ST8SIA4	-5	1	p > 0.05	Carboplatin	Copy number
SLCO4C1	-5	1	p > 0.05	Carboplatin	Copy number
PAM	-5	1	p > 0.05	Carboplatin	Copy number
GIN1	-5	1	p > 0.05	Carboplatin	Copy number
PPIP5K2	-5	1	p > 0.05	Carboplatin	Copy number
NUDT12	-5	1	p > 0.05	Carboplatin	Copy number
EFNA5	-5	1	p > 0.05	Carboplatin	Copy number
FBXL17	-5	1	p > 0.05	Carboplatin	Copy number
FER	-5	1	p > 0.05	Carboplatin	Copy number
PJA2	-5	1	p > 0.05	Carboplatin	Copy number
MAN2A1	-5	1	p > 0.05	Carboplatin	Copy number
TMEM232	-5	1	p > 0.05	Carboplatin	Copy number
SLC25A46	-5	1	p > 0.05	Carboplatin	Copy number
TSLP	-5	1	p > 0.05	Carboplatin	Copy number
WDR36	-5	1	p > 0.05	Carboplatin	Copy number
CAMK4	-5	1	p > 0.05	Carboplatin	Copy number
STARD4	-5	1	p > 0.05	Carboplatin	Copy number
NREP	-5	1	p > 0.05	Carboplatin	Copy number
EPB41L4A	-5	1	p > 0.05	Carboplatin	Copy number
APC	-5	1	p > 0.05	Carboplatin	Copy number
SRP19	-5	1	p > 0.05	Carboplatin	Copy number
REEP5	-5	1	p > 0.05	Carboplatin	Copy number
DCP2	-5	1	p > 0.05	Carboplatin	Copy number
MCC	-5	1	p > 0.05	Carboplatin	Copy number
TSSK1B	-5	1	p > 0.05	Carboplatin	Copy number
YTHDC2	-5	1	p > 0.05	Carboplatin	Copy number
KCNN2	-5	1	p > 0.05	Carboplatin	Copy number
TRIM36	-5	0.49	p > 0.05	Carboplatin	Copy number
PGGT1B	-5	1	p > 0.05	Carboplatin	Copy number
CCDC112	-5	1	p > 0.05	Carboplatin	Copy number
FEM1C	-5	1	p > 0.05	Carboplatin	Copy number
TICAM2	-5	1	p > 0.05	Carboplatin	Copy number
TMED7-TICAM2	-5	1	p > 0.05	Carboplatin	Copy number
TMED7	-5	1	p > 0.05	Carboplatin	Copy number
CDO1	-5	1	p > 0.05	Carboplatin	Copy number
ATG12	-5	1	p > 0.05	Carboplatin	Copy number
AP3S1	-5	1	p > 0.05	Carboplatin	Copy number
LVRN	-5	1	p > 0.05	Carboplatin	Copy number
COMMD10	-5	1	p > 0.05	Carboplatin	Copy number
SEMA6A	-5	1	p > 0.05	Carboplatin	Copy number
DTWD2	-5	1	p > 0.05	Carboplatin	Copy number
DMXL1	-5	1	p > 0.05	Carboplatin	Copy number
TNFAIP8	-5	1	p > 0.05	Carboplatin	Copy number
HSD17B4	-5	1	p > 0.05	Carboplatin	Copy number
PRR16	-5	1	p > 0.05	Carboplatin	Copy number
FTMT	-5	1	p > 0.05	Carboplatin	Copy number
SRFBP1	-5	1	p > 0.05	Carboplatin	Copy number
LOX	-5	1	p > 0.05	Carboplatin	Copy number
ZNF474	-5	1	p > 0.05	Carboplatin	Copy number
SNCAIP	-5	1	p > 0.05	Carboplatin	Copy number
SNX2	-5	1	p > 0.05	Carboplatin	Copy number
SNX24	-5	1	p > 0.05	Carboplatin	Copy number
PPIC	-5	1	p > 0.05	Carboplatin	Copy number
PRDM6	-5	1	p > 0.05	Carboplatin	Copy number
CEP120	-5	1	p > 0.05	Carboplatin	Copy number
CSNK1G3	-5	1	p > 0.05	Carboplatin	Copy number
ZNF608	-5	1	p > 0.05	Carboplatin	Copy number
GRAMD2B	-5	1	p > 0.05	Carboplatin	Copy number
ALDH7A1	-5	1	p > 0.05	Carboplatin	Copy number
PHAX	-5	1	p > 0.05	Carboplatin	Copy number
LMNB1	-5	1	p > 0.05	Carboplatin	Copy number
C5orf63	-5	1	p > 0.05	Carboplatin	Copy number
MEGF10	-5	1	p > 0.05	Carboplatin	Copy number
PRRC1	-5	1	p > 0.05	Carboplatin	Copy number
CCDC192	-5	1	p > 0.05	Carboplatin	Copy number
SLC12A2	-5	1	p > 0.05	Carboplatin	Copy number
FBN2	-5	1	p > 0.05	Carboplatin	Copy number
SLC27A6	-5	1	p > 0.05	Carboplatin	Copy number
ISOC1	-5	1	p > 0.05	Carboplatin	Copy number
ADAMTS19	-5	1	p > 0.05	Carboplatin	Copy number
CHSY3	-5	1	p > 0.05	Carboplatin	Copy number
HINT1	-5	1	p > 0.05	Carboplatin	Copy number
LYRM7	-5	1	p > 0.05	Carboplatin	Copy number
CDC42SE2	-5	1	p > 0.05	Carboplatin	Copy number
RAPGEF6	-5	1	p > 0.05	Carboplatin	Copy number
FNIP1	-5	1	p > 0.05	Carboplatin	Copy number
ACSL6	-5	1	p > 0.05	Carboplatin	Copy number
P4HA2	-5	1	p > 0.05	Carboplatin	Copy number
PDLIM4	-5	1	p > 0.05	Carboplatin	Copy number
SLC22A4	-5	1	p > 0.05	Carboplatin	Copy number
SLC22A5	-5	1	p > 0.05	Carboplatin	Copy number
IRF1	-5	1	p > 0.05	Carboplatin	Copy number
RAD50	-5	1	p > 0.05	Carboplatin	Copy number
KIF3A	-5	1	p > 0.05	Carboplatin	Copy number
CCNI2	-5	1	p > 0.05	Carboplatin	Copy number
SOWAHA	-5	1	p > 0.05	Carboplatin	Copy number
SHROOM1	-5	1	p > 0.05	Carboplatin	Copy number
GDF9	-5	1	p > 0.05	Carboplatin	Copy number
UQCRQ	-5	1	p > 0.05	Carboplatin	Copy number
AFF4	-5	1	p > 0.05	Carboplatin	Copy number
LEAP2	-5	1	p > 0.05	Carboplatin	Copy number
ZCCHC10	-5	1	p > 0.05	Carboplatin	Copy number
HSPA4	-5	1	p > 0.05	Carboplatin	Copy number
FSTL4	-5	1	p > 0.05	Carboplatin	Copy number
C5orf15	-5	1	p > 0.05	Carboplatin	Copy number
VDAC1	-5	1	p > 0.05	Carboplatin	Copy number
TCF7	-5	1	p > 0.05	Carboplatin	Copy number
SKP1	-5	1	p > 0.05	Carboplatin	Copy number
PPP2CA	-5	1	p > 0.05	Carboplatin	Copy number
CDKL3	-5	1	p > 0.05	Carboplatin	Copy number
UBE2B	-5	1	p > 0.05	Carboplatin	Copy number
CDKN2AIPNL	-5	1	p > 0.05	Carboplatin	Copy number
JADE2	-5	1	p > 0.05	Carboplatin	Copy number
SAR1B	-5	1	p > 0.05	Carboplatin	Copy number
SEC24A	-5	1	p > 0.05	Carboplatin	Copy number
CAMLG	-5	1	p > 0.05	Carboplatin	Copy number
DDX46	-5	1	p > 0.05	Carboplatin	Copy number
C5orf24	-5	1	p > 0.05	Carboplatin	Copy number
TXNDC15	-5	1	p > 0.05	Carboplatin	Copy number
PCBD2	-5	1	p > 0.05	Carboplatin	Copy number
CATSPER3	-5	1	p > 0.05	Carboplatin	Copy number
PITX1	-5	1	p > 0.05	Carboplatin	Copy number
CXCL14	-5	1	p > 0.05	Carboplatin	Copy number
SLC25A48	-5	1	p > 0.05	Carboplatin	Copy number
TGFBI	-5	1	p > 0.05	Carboplatin	Copy number
SMAD5	-5	1	p > 0.05	Carboplatin	Copy number
SPOCK1	-5	1	p > 0.05	Carboplatin	Copy number
KLHL3	-5	1	p > 0.05	Carboplatin	Copy number
HNRNPA0	-5	1	p > 0.05	Carboplatin	Copy number
MYOT	-5	1	p > 0.05	Carboplatin	Copy number
PKD2L2	-5	1	p > 0.05	Carboplatin	Copy number
FAM13B	-5	1	p > 0.05	Carboplatin	Copy number
NME5	-5	1	p > 0.05	Carboplatin	Copy number
BRD8	-5	1	p > 0.05	Carboplatin	Copy number
CDC23	-5	1	p > 0.05	Carboplatin	Copy number
KIF20A	-5	1	p > 0.05	Carboplatin	Copy number
GFRA3	-5	1	p > 0.05	Carboplatin	Copy number
CDC25C	-5	1	p > 0.05	Carboplatin	Copy number
FAM53C	-5	1	p > 0.05	Carboplatin	Copy number
KDM3B	-5	1	p > 0.05	Carboplatin	Copy number
REEP2	-5	1	p > 0.05	Carboplatin	Copy number
EGR1	-5	1	p > 0.05	Carboplatin	Copy number
ETF1	-5	1	p > 0.05	Carboplatin	Copy number
HSPA9	-5	1	p > 0.05	Carboplatin	Copy number
CTNNA1	-5	1	p > 0.05	Carboplatin	Copy number
LRRTM2	-5	1	p > 0.05	Carboplatin	Copy number
SIL1	-5	1	p > 0.05	Carboplatin	Copy number
MATR3	-5	1	p > 0.05	Carboplatin	Copy number
PAIP2	-5	1	p > 0.05	Carboplatin	Copy number
SLC23A1	-5	1	p > 0.05	Carboplatin	Copy number
MZB1	-5	1	p > 0.05	Carboplatin	Copy number
PROB1	-5	1	p > 0.05	Carboplatin	Copy number
SPATA24	-5	1	p > 0.05	Carboplatin	Copy number
DNAJC18	-5	1	p > 0.05	Carboplatin	Copy number
UBE2D2	-5	1	p > 0.05	Carboplatin	Copy number
CXXC5	-5	1	p > 0.05	Carboplatin	Copy number
PSD2	-5	1	p > 0.05	Carboplatin	Copy number
NRG2	-5	1	p > 0.05	Carboplatin	Copy number
PURA	-5	1	p > 0.05	Carboplatin	Copy number
IGIP	-5	1	p > 0.05	Carboplatin	Copy number
CYSTM1	-5	1	p > 0.05	Carboplatin	Copy number
PFDN1	-5	1	p > 0.05	Carboplatin	Copy number
HBEGF	-5	1	p > 0.05	Carboplatin	Copy number
SLC4A9	-5	1	p > 0.05	Carboplatin	Copy number
ANKHD1-EIF4EBP3	-5	1	p > 0.05	Carboplatin	Copy number
ANKHD1	-5	1	p > 0.05	Carboplatin	Copy number
EIF4EBP3	-5	1	p > 0.05	Carboplatin	Copy number
APBB3	-5	1	p > 0.05	Carboplatin	Copy number
SRA1	-5	1	p > 0.05	Carboplatin	Copy number
SLC35A4	-5	1	p > 0.05	Carboplatin	Copy number
CD14	-5	1	p > 0.05	Carboplatin	Copy number
IK	-5	1	p > 0.05	Carboplatin	Copy number
NDUFA2	-5	1	p > 0.05	Carboplatin	Copy number
TMCO6	-5	1	p > 0.05	Carboplatin	Copy number
WDR55	-5	1	p > 0.05	Carboplatin	Copy number
DND1	-5	1	p > 0.05	Carboplatin	Copy number
HARS2	-5	1	p > 0.05	Carboplatin	Copy number
ZMAT2	-5	1	p > 0.05	Carboplatin	Copy number
PCDHA1	-5	1	p > 0.05	Carboplatin	Copy number
PCDHA2	-5	1	p > 0.05	Carboplatin	Copy number
PCDHA3	-5	1	p > 0.05	Carboplatin	Copy number
PCDHA4	-5	1	p > 0.05	Carboplatin	Copy number
PCDHA5	-5	1	p > 0.05	Carboplatin	Copy number
PCDHA6	-5	1	p > 0.05	Carboplatin	Copy number
PCDHA7	-5	1	p > 0.05	Carboplatin	Copy number
PCDHA8	-5	1	p > 0.05	Carboplatin	Copy number
PCDHA9	-5	1	p > 0.05	Carboplatin	Copy number
PCDHA10	-5	1	p > 0.05	Carboplatin	Copy number
PCDHA11	-5	1	p > 0.05	Carboplatin	Copy number
PCDHA12	-5	1	p > 0.05	Carboplatin	Copy number
PCDHA13	-5	1	p > 0.05	Carboplatin	Copy number
PCDHAC1	-5	1	p > 0.05	Carboplatin	Copy number
PCDHAC2	-5	1	p > 0.05	Carboplatin	Copy number
PCDHB2	-5	1	p > 0.05	Carboplatin	Copy number
PCDHB3	-5	1	p > 0.05	Carboplatin	Copy number
PCDHB4	-5	1	p > 0.05	Carboplatin	Copy number
PCDHB5	-5	1	p > 0.05	Carboplatin	Copy number
PCDHB6	-5	1	p > 0.05	Carboplatin	Copy number
PCDHB16	-5	1	p > 0.05	Carboplatin	Copy number
PCDHB7	-5	1	p > 0.05	Carboplatin	Copy number
PCDHB8	-5	1	p > 0.05	Carboplatin	Copy number
PCDHB9	-5	1	p > 0.05	Carboplatin	Copy number
PCDHB10	-5	1	p > 0.05	Carboplatin	Copy number
PCDHB11	-5	1	p > 0.05	Carboplatin	Copy number
PCDHB12	-5	1	p > 0.05	Carboplatin	Copy number
PCDHB13	-5	1	p > 0.05	Carboplatin	Copy number
PCDHB14	-5	1	p > 0.05	Carboplatin	Copy number
PCDHB15	-5	1	p > 0.05	Carboplatin	Copy number
SLC25A2	-5	1	p > 0.05	Carboplatin	Copy number
TAF7	-5	1	p > 0.05	Carboplatin	Copy number
PCDHGA1	-5	1	p > 0.05	Carboplatin	Copy number
PCDHGA2	-5	1	p > 0.05	Carboplatin	Copy number
PCDHGA3	-5	1	p > 0.05	Carboplatin	Copy number
PCDHGA4	-5	1	p > 0.05	Carboplatin	Copy number
PCDHGB1	-5	1	p > 0.05	Carboplatin	Copy number
PCDHGA5	-5	1	p > 0.05	Carboplatin	Copy number
PCDHGB2	-5	1	p > 0.05	Carboplatin	Copy number
PCDHGA6	-5	1	p > 0.05	Carboplatin	Copy number
PCDHGA7	-5	1	p > 0.05	Carboplatin	Copy number
PCDHGB3	-5	1	p > 0.05	Carboplatin	Copy number
PCDHGB4	-5	1	p > 0.05	Carboplatin	Copy number
PCDHGA8	-5	1	p > 0.05	Carboplatin	Copy number
PCDHGB5	-5	1	p > 0.05	Carboplatin	Copy number
PCDHGA9	-5	1	p > 0.05	Carboplatin	Copy number
PCDHGB6	-5	1	p > 0.05	Carboplatin	Copy number
PCDHGA10	-5	1	p > 0.05	Carboplatin	Copy number
PCDHGB7	-5	1	p > 0.05	Carboplatin	Copy number
PCDHGA11	-5	1	p > 0.05	Carboplatin	Copy number
PCDHGA12	-5	1	p > 0.05	Carboplatin	Copy number
PCDHGC3	-5	1	p > 0.05	Carboplatin	Copy number
PCDHGC4	-5	1	p > 0.05	Carboplatin	Copy number
PCDHGC5	-5	1	p > 0.05	Carboplatin	Copy number
DIAPH1	-5	1	p > 0.05	Carboplatin	Copy number
HDAC3	-5	1	p > 0.05	Carboplatin	Copy number
FCHSD1	-5	1	p > 0.05	Carboplatin	Copy number
RELL2	-5	1	p > 0.05	Carboplatin	Copy number
ARAP3	-5	1	p > 0.05	Carboplatin	Copy number
PCDH1	-5	1	p > 0.05	Carboplatin	Copy number
PCDH12	-5	1	p > 0.05	Carboplatin	Copy number
RNF14	-5	1	p > 0.05	Carboplatin	Copy number
GNPDA1	-5	1	p > 0.05	Carboplatin	Copy number
NDFIP1	-5	1	p > 0.05	Carboplatin	Copy number
SPRY4	-5	1	p > 0.05	Carboplatin	Copy number
FGF1	-5	1	p > 0.05	Carboplatin	Copy number
ARHGAP26	-5	1	p > 0.05	Carboplatin	Copy number
NR3C1	-5	1	p > 0.05	Carboplatin	Copy number
YIPF5	-5	1	p > 0.05	Carboplatin	Copy number
KCTD16	-5	1	p > 0.05	Carboplatin	Copy number
PRELID2	-5	1	p > 0.05	Carboplatin	Copy number
SH3RF2	-5	1	p > 0.05	Carboplatin	Copy number
PLAC8L1	-5	1	p > 0.05	Carboplatin	Copy number
RBM27	-5	1	p > 0.05	Carboplatin	Copy number
TCERG1	-5	1	p > 0.05	Carboplatin	Copy number
PPP2R2B	-5	1	p > 0.05	Carboplatin	Copy number
STK32A	-5	1	p > 0.05	Carboplatin	Copy number
DPYSL3	-5	1	p > 0.05	Carboplatin	Copy number
JAKMIP2	-5	1	p > 0.05	Carboplatin	Copy number
SPINK1	-5	1	p > 0.05	Carboplatin	Copy number
SCGB3A2	-5	1	p > 0.05	Carboplatin	Copy number
C5orf46	-5	1	p > 0.05	Carboplatin	Copy number
SPINK5	-5	1	p > 0.05	Carboplatin	Copy number
FBXO38	-5	1	p > 0.05	Carboplatin	Copy number
ADRB2	-5	1	p > 0.05	Carboplatin	Copy number
SH3TC2	-5	1	p > 0.05	Carboplatin	Copy number
ABLIM3	-5	1	p > 0.05	Carboplatin	Copy number
AFAP1L1	-5	1	p > 0.05	Carboplatin	Copy number
GRPEL2	-5	1	p > 0.05	Carboplatin	Copy number
PCYOX1L	-5	1	p > 0.05	Carboplatin	Copy number
CSNK1A1	-5	1	p > 0.05	Carboplatin	Copy number
ARHGEF37	-5	1	p > 0.05	Carboplatin	Copy number
PPARGC1B	-5	1	p > 0.05	Carboplatin	Copy number
PDE6A	-5	1	p > 0.05	Carboplatin	Copy number
SLC26A2	-5	1	p > 0.05	Carboplatin	Copy number
TIGD6	-5	1	p > 0.05	Carboplatin	Copy number
HMGXB3	-5	1	p > 0.05	Carboplatin	Copy number
CSF1R	-5	1	p > 0.05	Carboplatin	Copy number
PDGFRB	-5	1	p > 0.05	Carboplatin	Copy number
SLC6A7	-5	1	p > 0.05	Carboplatin	Copy number
CAMK2A	-5	1	p > 0.05	Carboplatin	Copy number
ARSI	-5	1	p > 0.05	Carboplatin	Copy number
TCOF1	-5	1	p > 0.05	Carboplatin	Copy number
CD74	-5	1	p > 0.05	Carboplatin	Copy number
RPS14	-5	1	p > 0.05	Carboplatin	Copy number
NDST1	-5	1	p > 0.05	Carboplatin	Copy number
SYNPO	-5	1	p > 0.05	Carboplatin	Copy number
MYOZ3	-5	1	p > 0.05	Carboplatin	Copy number
RBM22	-5	1	p > 0.05	Carboplatin	Copy number
DCTN4	-5	1	p > 0.05	Carboplatin	Copy number
SMIM3	-5	1	p > 0.05	Carboplatin	Copy number
IRGM	-5	1	p > 0.05	Carboplatin	Copy number
ZNF300	-5	1	p > 0.05	Carboplatin	Copy number
GPX3	-5	1	p > 0.05	Carboplatin	Copy number
TNIP1	-5	1	p > 0.05	Carboplatin	Copy number
ANXA6	-5	1	p > 0.05	Carboplatin	Copy number
CCDC69	-5	1	p > 0.05	Carboplatin	Copy number
GM2A	-5	1	p > 0.05	Carboplatin	Copy number
SLC36A1	-5	1	p > 0.05	Carboplatin	Copy number
FAT2	-5	1	p > 0.05	Carboplatin	Copy number
SPARC	-5	1	p > 0.05	Carboplatin	Copy number
ATOX1	-5	1	p > 0.05	Carboplatin	Copy number
G3BP1	-5	1	p > 0.05	Carboplatin	Copy number
GLRA1	-5	1	p > 0.05	Carboplatin	Copy number
FAM114A2	-5	1	p > 0.05	Carboplatin	Copy number
MFAP3	-5	1	p > 0.05	Carboplatin	Copy number
GALNT10	-5	1	p > 0.05	Carboplatin	Copy number
SAP30L	-5	1	p > 0.05	Carboplatin	Copy number
LARP1	-5	1	p > 0.05	Carboplatin	Copy number
FAXDC2	-5	1	p > 0.05	Carboplatin	Copy number
CNOT8	-5	1	p > 0.05	Carboplatin	Copy number
GEMIN5	-5	1	p > 0.05	Carboplatin	Copy number
MRPL22	-5	1	p > 0.05	Carboplatin	Copy number
KIF4B	-5	1	p > 0.05	Carboplatin	Copy number
SGCD	0	1	p > 0.05	Carboplatin	Copy number
HAVCR2	0	1	p > 0.05	Carboplatin	Copy number
MED7	0	1	p > 0.05	Carboplatin	Copy number
CYFIP2	0	1	p > 0.05	Carboplatin	Copy number
FNDC9	0	1	p > 0.05	Carboplatin	Copy number
NIPAL4	0	1	p > 0.05	Carboplatin	Copy number
ADAM19	0	1	p > 0.05	Carboplatin	Copy number
SOX30	0	1	p > 0.05	Carboplatin	Copy number
THG1L	0	1	p > 0.05	Carboplatin	Copy number
LSM11	0	1	p > 0.05	Carboplatin	Copy number
CLINT1	0	1	p > 0.05	Carboplatin	Copy number
EBF1	0	1	p > 0.05	Carboplatin	Copy number
RNF145	0	1	p > 0.05	Carboplatin	Copy number
UBLCP1	0	1	p > 0.05	Carboplatin	Copy number
ADRA1B	0	1	p > 0.05	Carboplatin	Copy number
TTC1	0	1	p > 0.05	Carboplatin	Copy number
PWWP2A	0	1	p > 0.05	Carboplatin	Copy number
FABP6	0	1	p > 0.05	Carboplatin	Copy number
CCNJL	0	1	p > 0.05	Carboplatin	Copy number
C1QTNF2	0	1	p > 0.05	Carboplatin	Copy number
ZBED8	0	1	p > 0.05	Carboplatin	Copy number
SLU7	0	1	p > 0.05	Carboplatin	Copy number
PTTG1	0	1	p > 0.05	Carboplatin	Copy number
ATP10B	0	1	p > 0.05	Carboplatin	Copy number
GABRB2	0	1	p > 0.05	Carboplatin	Copy number
CCNG1	0	1	p > 0.05	Carboplatin	Copy number
NUDCD2	0	1	p > 0.05	Carboplatin	Copy number
HMMR	0	1	p > 0.05	Carboplatin	Copy number
MAT2B	0	1	p > 0.05	Carboplatin	Copy number
TENM2	0	1	p > 0.05	Carboplatin	Copy number
WWC1	1.041	1	p > 0.05	Carboplatin	Copy number
FBLL1	1.041	1	p > 0.05	Carboplatin	Copy number
PANK3	1.041	1	p > 0.05	Carboplatin	Copy number
SLIT3	1.041	1	p > 0.05	Carboplatin	Copy number
SPDL1	1.041	1	p > 0.05	Carboplatin	Copy number
DOCK2	1.041	1	p > 0.05	Carboplatin	Copy number
FOXI1	1.041	1	p > 0.05	Carboplatin	Copy number
KCNIP1	1.041	1	p > 0.05	Carboplatin	Copy number
KCNMB1	1.041	1	p > 0.05	Carboplatin	Copy number
GABRP	0	1	p > 0.05	Carboplatin	Copy number
RANBP17	0	1	p > 0.05	Carboplatin	Copy number
TLX3	1.041	1	p > 0.05	Carboplatin	Copy number
NPM1	1.041	1	p > 0.05	Carboplatin	Copy number
FGF18	1.041	1	p > 0.05	Carboplatin	Copy number
FBXW11	1.041	1	p > 0.05	Carboplatin	Copy number
STK10	0	1	p > 0.05	Carboplatin	Copy number
UBTD2	0	1	p > 0.05	Carboplatin	Copy number
SH3PXD2B	0	1	p > 0.05	Carboplatin	Copy number
NEURL1B	0	1	p > 0.05	Carboplatin	Copy number
DUSP1	0	1	p > 0.05	Carboplatin	Copy number
ERGIC1	0	1	p > 0.05	Carboplatin	Copy number
RPL26L1	0	1	p > 0.05	Carboplatin	Copy number
ATP6V0E1	0	1	p > 0.05	Carboplatin	Copy number
CREBRF	0	1	p > 0.05	Carboplatin	Copy number
BNIP1	0	1	p > 0.05	Carboplatin	Copy number
NKX2-5	0	1	p > 0.05	Carboplatin	Copy number
STC2	0	1	p > 0.05	Carboplatin	Copy number
BOD1	0	1	p > 0.05	Carboplatin	Copy number
CPEB4	0	1	p > 0.05	Carboplatin	Copy number
MSX2	0	1	p > 0.05	Carboplatin	Copy number
DRD1	0	1	p > 0.05	Carboplatin	Copy number
SFXN1	0	1	p > 0.05	Carboplatin	Copy number
HRH2	0	1	p > 0.05	Carboplatin	Copy number
CPLX2	0	1	p > 0.05	Carboplatin	Copy number
THOC3	0	1	p > 0.05	Carboplatin	Copy number
SIMC1	0	1	p > 0.05	Carboplatin	Copy number
KIAA1191	0	1	p > 0.05	Carboplatin	Copy number
ARL10	0	1	p > 0.05	Carboplatin	Copy number
HIGD2A	0	1	p > 0.05	Carboplatin	Copy number
NOP16	0	1	p > 0.05	Carboplatin	Copy number
CLTB	0	1	p > 0.05	Carboplatin	Copy number
FAF2	0	1	p > 0.05	Carboplatin	Copy number
RNF44	0	1	p > 0.05	Carboplatin	Copy number
CDHR2	0	1	p > 0.05	Carboplatin	Copy number
GPRIN1	0	1	p > 0.05	Carboplatin	Copy number
TSPAN17	0	1	p > 0.05	Carboplatin	Copy number
UNC5A	0	1	p > 0.05	Carboplatin	Copy number
UIMC1	0	1	p > 0.05	Carboplatin	Copy number
ZNF346	0	1	p > 0.05	Carboplatin	Copy number
FGFR4	0	1	p > 0.05	Carboplatin	Copy number
NSD1	-1.041	1	p > 0.05	Carboplatin	Copy number
MXD3	-1.041	1	p > 0.05	Carboplatin	Copy number
PRELID1	-1.041	1	p > 0.05	Carboplatin	Copy number
RAB24	-1.041	1	p > 0.05	Carboplatin	Copy number
LMAN2	-1.041	1	p > 0.05	Carboplatin	Copy number
RGS14	-1.041	1	p > 0.05	Carboplatin	Copy number
F12	-1.041	1	p > 0.05	Carboplatin	Copy number
GRK6	-1.041	1	p > 0.05	Carboplatin	Copy number
PRR7	-1.041	1	p > 0.05	Carboplatin	Copy number
DBN1	-1.041	1	p > 0.05	Carboplatin	Copy number
PDLIM7	-1.041	1	p > 0.05	Carboplatin	Copy number
DOK3	-1.041	1	p > 0.05	Carboplatin	Copy number
DDX41	-1.041	1	p > 0.05	Carboplatin	Copy number
FAM193B	-1.041	1	p > 0.05	Carboplatin	Copy number
TMED9	-1.041	1	p > 0.05	Carboplatin	Copy number
B4GALT7	-1.041	1	p > 0.05	Carboplatin	Copy number
FAM153A	-1.041	1	p > 0.05	Carboplatin	Copy number
N4BP3	-1.041	1	p > 0.05	Carboplatin	Copy number
RMND5B	-1.041	1	p > 0.05	Carboplatin	Copy number
NHP2	-1.041	1	p > 0.05	Carboplatin	Copy number
HNRNPAB	-1.041	1	p > 0.05	Carboplatin	Copy number
PHYKPL	-1.041	1	p > 0.05	Carboplatin	Copy number
COL23A1	-1.041	1	p > 0.05	Carboplatin	Copy number
CLK4	-1.041	1	p > 0.05	Carboplatin	Copy number
ZNF354A	-1.041	1	p > 0.05	Carboplatin	Copy number
ZNF354B	-1.041	1	p > 0.05	Carboplatin	Copy number
ZFP2	-1.041	1	p > 0.05	Carboplatin	Copy number
ZNF454	-1.041	1	p > 0.05	Carboplatin	Copy number
GRM6	-1.041	1	p > 0.05	Carboplatin	Copy number
ZNF879	-1.041	1	p > 0.05	Carboplatin	Copy number
ZNF354C	-1.041	1	p > 0.05	Carboplatin	Copy number
ADAMTS2	-1.041	1	p > 0.05	Carboplatin	Copy number
RUFY1	0	1	p > 0.05	Carboplatin	Copy number
HNRNPH1	0	1	p > 0.05	Carboplatin	Copy number
CBY3	0	1	p > 0.05	Carboplatin	Copy number
CANX	0	1	p > 0.05	Carboplatin	Copy number
MAML1	0	1	p > 0.05	Carboplatin	Copy number
LTC4S	0	1	p > 0.05	Carboplatin	Copy number
MGAT4B	0	1	p > 0.05	Carboplatin	Copy number
SQSTM1	0	1	p > 0.05	Carboplatin	Copy number
MRNIP	0	1	p > 0.05	Carboplatin	Copy number
TBC1D9B	0	1	p > 0.05	Carboplatin	Copy number
RNF130	0	1	p > 0.05	Carboplatin	Copy number
RASGEF1C	0	1	p > 0.05	Carboplatin	Copy number
MAPK9	0	1	p > 0.05	Carboplatin	Copy number
GFPT2	0	1	p > 0.05	Carboplatin	Copy number
CNOT6	0.636	1	p > 0.05	Carboplatin	Copy number
SCGB3A1	0.636	1	p > 0.05	Carboplatin	Copy number
FLT4	0.636	1	p > 0.05	Carboplatin	Copy number
MGAT1	0.636	1	p > 0.05	Carboplatin	Copy number
ZFP62	0.636	1	p > 0.05	Carboplatin	Copy number
BTNL9	0.636	1	p > 0.05	Carboplatin	Copy number
TRIM7	0.636	1	p > 0.05	Carboplatin	Copy number
TRIM41	0.636	1	p > 0.05	Carboplatin	Copy number
RACK1	0.636	1	p > 0.05	Carboplatin	Copy number
TRIM52	0.636	1	p > 0.05	Carboplatin	Copy number
DUSP22	0	1	p > 0.05	Carboplatin	Copy number
IRF4	-1.041	1	p > 0.05	Carboplatin	Copy number
EXOC2	-1.041	1	p > 0.05	Carboplatin	Copy number
HUS1B	-1.041	1	p > 0.05	Carboplatin	Copy number
FOXQ1	-5	0.49	p > 0.05	Carboplatin	Copy number
FOXF2	-5	0.49	p > 0.05	Carboplatin	Copy number
FOXC1	-5	0.49	p > 0.05	Carboplatin	Copy number
GMDS	-5	0.49	p > 0.05	Carboplatin	Copy number
MYLK4	-5	0.49	p > 0.05	Carboplatin	Copy number
WRNIP1	-5	0.49	p > 0.05	Carboplatin	Copy number
SERPINB1	-5	0.49	p > 0.05	Carboplatin	Copy number
SERPINB9	-5	0.49	p > 0.05	Carboplatin	Copy number
SERPINB6	-5	0.49	p > 0.05	Carboplatin	Copy number
NQO2	-5	0.49	p > 0.05	Carboplatin	Copy number
RIPK1	-5	0.49	p > 0.05	Carboplatin	Copy number
BPHL	-5	0.49	p > 0.05	Carboplatin	Copy number
TUBB2A	-5	0.49	p > 0.05	Carboplatin	Copy number
TUBB2B	-5	0.49	p > 0.05	Carboplatin	Copy number
PSMG4	-5	0.49	p > 0.05	Carboplatin	Copy number
SLC22A23	-5	0.49	p > 0.05	Carboplatin	Copy number
PXDC1	-5	0.49	p > 0.05	Carboplatin	Copy number
FAM50B	-5	0.49	p > 0.05	Carboplatin	Copy number
PRPF4B	-5	0.49	p > 0.05	Carboplatin	Copy number
ECI2	-5	0.49	p > 0.05	Carboplatin	Copy number
CDYL	-5	0.49	p > 0.05	Carboplatin	Copy number
RPP40	-5	0.49	p > 0.05	Carboplatin	Copy number
LYRM4	-5	0.49	p > 0.05	Carboplatin	Copy number
PPP1R3G	-5	0.49	p > 0.05	Carboplatin	Copy number
FARS2	-5	0.49	p > 0.05	Carboplatin	Copy number
NRN1	-5	0.235	p > 0.05	Carboplatin	Copy number
F13A1	-5	0.235	p > 0.05	Carboplatin	Copy number
RREB1	-5	0.235	p > 0.05	Carboplatin	Copy number
SSR1	-5	0.235	p > 0.05	Carboplatin	Copy number
CAGE1	-5	0.235	p > 0.05	Carboplatin	Copy number
RIOK1	-5	0.235	p > 0.05	Carboplatin	Copy number
DSP	-5	0.235	p > 0.05	Carboplatin	Copy number
SNRNP48	-5	0.235	p > 0.05	Carboplatin	Copy number
BMP6	-5	0.235	p > 0.05	Carboplatin	Copy number
BLOC1S5-TXNDC5	-5	0.235	p > 0.05	Carboplatin	Copy number
TXNDC5	-5	0.235	p > 0.05	Carboplatin	Copy number
BLOC1S5	-5	0.235	p > 0.05	Carboplatin	Copy number
EEF1E1	-5	0.235	p > 0.05	Carboplatin	Copy number
SLC35B3	-5	0.235	p > 0.05	Carboplatin	Copy number
TFAP2A	-5	0.235	p > 0.05	Carboplatin	Copy number
GCNT2	-5	0.235	p > 0.05	Carboplatin	Copy number
C6orf52	-5	0.235	p > 0.05	Carboplatin	Copy number
PAK1IP1	-5	0.235	p > 0.05	Carboplatin	Copy number
TMEM14C	-5	0.235	p > 0.05	Carboplatin	Copy number
TMEM14B	-5	0.235	p > 0.05	Carboplatin	Copy number
MAK	-5	0.235	p > 0.05	Carboplatin	Copy number
GCM2	-5	0.235	p > 0.05	Carboplatin	Copy number
SYCP2L	-5	0.11	p > 0.05	Carboplatin	Copy number
ELOVL2	-5	0.11	p > 0.05	Carboplatin	Copy number
SMIM13	-5	0.11	p > 0.05	Carboplatin	Copy number
ERVFRD-1	-5	0.11	p > 0.05	Carboplatin	Copy number
NEDD9	-5	0.11	p > 0.05	Carboplatin	Copy number
TMEM170B	-5	0.11	p > 0.05	Carboplatin	Copy number
ADTRP	-5	0.11	p > 0.05	Carboplatin	Copy number
HIVEP1	-5	0.11	p > 0.05	Carboplatin	Copy number
EDN1	-5	0.11	p > 0.05	Carboplatin	Copy number
PHACTR1	-5	0.05	p > 0.05	Carboplatin	Copy number
TBC1D7	-5	0.05	p > 0.05	Carboplatin	Copy number
GFOD1	-5	0.05	p > 0.05	Carboplatin	Copy number
SIRT5	-5	0.05	p > 0.05	Carboplatin	Copy number
NOL7	-5	0.05	p > 0.05	Carboplatin	Copy number
RANBP9	-5	0.05	p > 0.05	Carboplatin	Copy number
MCUR1	-5	0.05	p > 0.05	Carboplatin	Copy number
RNF182	-5	0.05	p > 0.05	Carboplatin	Copy number
CD83	-5	0.05	p > 0.05	Carboplatin	Copy number
JARID2	-5	0.05	p > 0.05	Carboplatin	Copy number
DTNBP1	-5	0.11	p > 0.05	Carboplatin	Copy number
MYLIP	-5	0.11	p > 0.05	Carboplatin	Copy number
GMPR	-5	0.11	p > 0.05	Carboplatin	Copy number
ATXN1	-5	0.11	p > 0.05	Carboplatin	Copy number
STMND1	-5	0.11	p > 0.05	Carboplatin	Copy number
RBM24	-5	0.11	p > 0.05	Carboplatin	Copy number
CAP2	-5	0.11	p > 0.05	Carboplatin	Copy number
FAM8A1	-5	0.11	p > 0.05	Carboplatin	Copy number
NUP153	-5	0.11	p > 0.05	Carboplatin	Copy number
KIF13A	-5	0.11	p > 0.05	Carboplatin	Copy number
NHLRC1	-5	0.11	p > 0.05	Carboplatin	Copy number
TPMT	-5	0.11	p > 0.05	Carboplatin	Copy number
KDM1B	-5	0.11	p > 0.05	Carboplatin	Copy number
DEK	-5	0.11	p > 0.05	Carboplatin	Copy number
RNF144B	-5	0.11	p > 0.05	Carboplatin	Copy number
ID4	-5	0.11	p > 0.05	Carboplatin	Copy number
MBOAT1	-5	0.05	p > 0.05	Carboplatin	Copy number
E2F3	-5	0.05	p > 0.05	Carboplatin	Copy number
CDKAL1	-5	0.05	p > 0.05	Carboplatin	Copy number
SOX4	-5	0.235	p > 0.05	Carboplatin	Copy number
DCDC2	-5	0.235	p > 0.05	Carboplatin	Copy number
KAAG1	-5	0.235	p > 0.05	Carboplatin	Copy number
MRS2	-5	0.235	p > 0.05	Carboplatin	Copy number
GPLD1	-5	0.235	p > 0.05	Carboplatin	Copy number
ALDH5A1	-5	0.235	p > 0.05	Carboplatin	Copy number
KIAA0319	-5	0.235	p > 0.05	Carboplatin	Copy number
TDP2	-5	0.235	p > 0.05	Carboplatin	Copy number
ACOT13	-5	0.235	p > 0.05	Carboplatin	Copy number
C6orf62	-5	0.235	p > 0.05	Carboplatin	Copy number
GMNN	-5	0.235	p > 0.05	Carboplatin	Copy number
RIPOR2	-5	0.235	p > 0.05	Carboplatin	Copy number
CARMIL1	-5	0.49	p > 0.05	Carboplatin	Copy number
TRIM38	-5	0.49	p > 0.05	Carboplatin	Copy number
HFE	-5	0.49	p > 0.05	Carboplatin	Copy number
BTN3A2	-5	0.49	p > 0.05	Carboplatin	Copy number
BTN2A2	-5	0.49	p > 0.05	Carboplatin	Copy number
BTN3A1	-5	0.49	p > 0.05	Carboplatin	Copy number
BTN3A3	-5	0.49	p > 0.05	Carboplatin	Copy number
BTN2A1	-5	0.49	p > 0.05	Carboplatin	Copy number
BTN1A1	-5	0.49	p > 0.05	Carboplatin	Copy number
HMGN4	-5	0.49	p > 0.05	Carboplatin	Copy number
ABT1	-5	0.49	p > 0.05	Carboplatin	Copy number
ZNF322	-5	0.49	p > 0.05	Carboplatin	Copy number
PRSS16	-5	0.49	p > 0.05	Carboplatin	Copy number
POM121L2	-5	0.49	p > 0.05	Carboplatin	Copy number
ZNF391	-5	0.49	p > 0.05	Carboplatin	Copy number
ZNF184	-5	0.49	p > 0.05	Carboplatin	Copy number
OR2B2	-5	0.49	p > 0.05	Carboplatin	Copy number
OR2B6	-5	0.49	p > 0.05	Carboplatin	Copy number
ZNF165	-5	0.49	p > 0.05	Carboplatin	Copy number
ZSCAN16	-5	0.49	p > 0.05	Carboplatin	Copy number
ZKSCAN8	-5	0.49	p > 0.05	Carboplatin	Copy number
ZSCAN9	-5	0.49	p > 0.05	Carboplatin	Copy number
ZKSCAN4	-5	0.49	p > 0.05	Carboplatin	Copy number
NKAPL	-5	0.49	p > 0.05	Carboplatin	Copy number
ZSCAN26	-5	0.49	p > 0.05	Carboplatin	Copy number
PGBD1	-5	0.49	p > 0.05	Carboplatin	Copy number
ZSCAN31	-5	0.49	p > 0.05	Carboplatin	Copy number
ZKSCAN3	-5	0.49	p > 0.05	Carboplatin	Copy number
ZSCAN12	-5	0.49	p > 0.05	Carboplatin	Copy number
ZSCAN23	-5	0.49	p > 0.05	Carboplatin	Copy number
ZBED9	-5	1	p > 0.05	Carboplatin	Copy number
TRIM27	-5	1	p > 0.05	Carboplatin	Copy number
LINC01556	-5	1	p > 0.05	Carboplatin	Copy number
ZNF311	-5	1	p > 0.05	Carboplatin	Copy number
UBD	-5	1	p > 0.05	Carboplatin	Copy number
OR2H2	-5	1	p > 0.05	Carboplatin	Copy number
GABBR1	-5	1	p > 0.05	Carboplatin	Copy number
MOG	-5	1	p > 0.05	Carboplatin	Copy number
ZFP57	-5	1	p > 0.05	Carboplatin	Copy number
HLA-F	-5	1	p > 0.05	Carboplatin	Copy number
HLA-A	0	1	p > 0.05	Carboplatin	Copy number
PPP1R11	0	1	p > 0.05	Carboplatin	Copy number
RNF39	0	1	p > 0.05	Carboplatin	Copy number
TRIM31	0	1	p > 0.05	Carboplatin	Copy number
TRIM26	0	1	p > 0.05	Carboplatin	Copy number
TRIM39	0	1	p > 0.05	Carboplatin	Copy number
RPP21	0	1	p > 0.05	Carboplatin	Copy number
HLA-E	0	1	p > 0.05	Carboplatin	Copy number
GNL1	0	1	p > 0.05	Carboplatin	Copy number
PRR3	0	1	p > 0.05	Carboplatin	Copy number
ABCF1	0	1	p > 0.05	Carboplatin	Copy number
PPP1R10	0	1	p > 0.05	Carboplatin	Copy number
MRPS18B	0	1	p > 0.05	Carboplatin	Copy number
ATAT1	0	1	p > 0.05	Carboplatin	Copy number
C6orf136	0	1	p > 0.05	Carboplatin	Copy number
DHX16	0	1	p > 0.05	Carboplatin	Copy number
NRM	0	1	p > 0.05	Carboplatin	Copy number
PPP1R18	0	1	p > 0.05	Carboplatin	Copy number
MDC1	0	1	p > 0.05	Carboplatin	Copy number
FLOT1	0	1	p > 0.05	Carboplatin	Copy number
TUBB	0	1	p > 0.05	Carboplatin	Copy number
IER3	0	1	p > 0.05	Carboplatin	Copy number
DDR1	0	1	p > 0.05	Carboplatin	Copy number
GTF2H4	0	1	p > 0.05	Carboplatin	Copy number
VARS2	0	1	p > 0.05	Carboplatin	Copy number
MUC22	0	1	p > 0.05	Carboplatin	Copy number
C6orf15	0	1	p > 0.05	Carboplatin	Copy number
CDSN	0	1	p > 0.05	Carboplatin	Copy number
PSORS1C1	0	1	p > 0.05	Carboplatin	Copy number
PSORS1C2	0	1	p > 0.05	Carboplatin	Copy number
CCHCR1	0	1	p > 0.05	Carboplatin	Copy number
TCF19	0	1	p > 0.05	Carboplatin	Copy number
POU5F1	0	1	p > 0.05	Carboplatin	Copy number
HLA-C	0	1	p > 0.05	Carboplatin	Copy number
HLA-B	0	1	p > 0.05	Carboplatin	Copy number
MICA	0	1	p > 0.05	Carboplatin	Copy number
MICB	0	1	p > 0.05	Carboplatin	Copy number
DDX39B	0	1	p > 0.05	Carboplatin	Copy number
ATP6V1G2	0	1	p > 0.05	Carboplatin	Copy number
NFKBIL1	0	1	p > 0.05	Carboplatin	Copy number
LTA	0	1	p > 0.05	Carboplatin	Copy number
TNF	0	1	p > 0.05	Carboplatin	Copy number
LST1	0	1	p > 0.05	Carboplatin	Copy number
LTB	0	1	p > 0.05	Carboplatin	Copy number
PRRC2A	0	1	p > 0.05	Carboplatin	Copy number
BAG6	0	1	p > 0.05	Carboplatin	Copy number
APOM	0	1	p > 0.05	Carboplatin	Copy number
C6orf47	0	1	p > 0.05	Carboplatin	Copy number
CSNK2B	0	1	p > 0.05	Carboplatin	Copy number
GPANK1	0	1	p > 0.05	Carboplatin	Copy number
LY6G5B	0	1	p > 0.05	Carboplatin	Copy number
LY6G5C	0	1	p > 0.05	Carboplatin	Copy number
ABHD16A	0	1	p > 0.05	Carboplatin	Copy number
LY6G6C	0	1	p > 0.05	Carboplatin	Copy number
MPIG6B	0	1	p > 0.05	Carboplatin	Copy number
DDAH2	0	1	p > 0.05	Carboplatin	Copy number
CLIC1	0	1	p > 0.05	Carboplatin	Copy number
MSH5-SAPCD1	0	1	p > 0.05	Carboplatin	Copy number
MSH5	0	1	p > 0.05	Carboplatin	Copy number
SAPCD1	0	1	p > 0.05	Carboplatin	Copy number
VWA7	0	1	p > 0.05	Carboplatin	Copy number
LSM2	0	1	p > 0.05	Carboplatin	Copy number
HSPA1L	0	1	p > 0.05	Carboplatin	Copy number
HSPA1A	0	1	p > 0.05	Carboplatin	Copy number
HSPA1B	0	1	p > 0.05	Carboplatin	Copy number
NEU1	0	1	p > 0.05	Carboplatin	Copy number
SLC44A4	0	1	p > 0.05	Carboplatin	Copy number
EHMT2	0	1	p > 0.05	Carboplatin	Copy number
C2	0	1	p > 0.05	Carboplatin	Copy number
ZBTB12	0	1	p > 0.05	Carboplatin	Copy number
CFB	0	1	p > 0.05	Carboplatin	Copy number
DXO	0	1	p > 0.05	Carboplatin	Copy number
NELFE	0	1	p > 0.05	Carboplatin	Copy number
SKIV2L	0	1	p > 0.05	Carboplatin	Copy number
STK19	0	1	p > 0.05	Carboplatin	Copy number
C4A	0	1	p > 0.05	Carboplatin	Copy number
C4B	0	1	p > 0.05	Carboplatin	Copy number
TNXB	0	1	p > 0.05	Carboplatin	Copy number
CYP21A2	0	1	p > 0.05	Carboplatin	Copy number
ATF6B	0	1	p > 0.05	Carboplatin	Copy number
FKBPL	0	1	p > 0.05	Carboplatin	Copy number
PRRT1	0	1	p > 0.05	Carboplatin	Copy number
PPT2-EGFL8	0	1	p > 0.05	Carboplatin	Copy number
PPT2	0	1	p > 0.05	Carboplatin	Copy number
AGPAT1	0	1	p > 0.05	Carboplatin	Copy number
EGFL8	0	1	p > 0.05	Carboplatin	Copy number
RNF5	0	1	p > 0.05	Carboplatin	Copy number
AGER	0	1	p > 0.05	Carboplatin	Copy number
PBX2	0	1	p > 0.05	Carboplatin	Copy number
GPSM3	0	1	p > 0.05	Carboplatin	Copy number
NOTCH4	0	1	p > 0.05	Carboplatin	Copy number
HLA-DRA	0	1	p > 0.05	Carboplatin	Copy number
HLA-DRB5	-0.384	1	p > 0.05	Carboplatin	Copy number
HLA-DRB1	-0.384	1	p > 0.05	Carboplatin	Copy number
HLA-DQA1	-1.494	0.417	p > 0.05	Carboplatin	Copy number
HLA-DQB1	-1.494	0.417	p > 0.05	Carboplatin	Copy number
HLA-DQA2	0	1	p > 0.05	Carboplatin	Copy number
HLA-DOB	0	1	p > 0.05	Carboplatin	Copy number
TAP2	0	1	p > 0.05	Carboplatin	Copy number
PSMB8	0	1	p > 0.05	Carboplatin	Copy number
TAP1	0	1	p > 0.05	Carboplatin	Copy number
PSMB9	0	1	p > 0.05	Carboplatin	Copy number
HLA-DMB	0	1	p > 0.05	Carboplatin	Copy number
HLA-DMA	0	1	p > 0.05	Carboplatin	Copy number
BRD2	0	1	p > 0.05	Carboplatin	Copy number
HLA-DOA	0	1	p > 0.05	Carboplatin	Copy number
HLA-DPA1	0	1	p > 0.05	Carboplatin	Copy number
HLA-DPB1	0	1	p > 0.05	Carboplatin	Copy number
COL11A2	0	1	p > 0.05	Carboplatin	Copy number
RXRB	0	1	p > 0.05	Carboplatin	Copy number
HSD17B8	0	1	p > 0.05	Carboplatin	Copy number
RING1	0	1	p > 0.05	Carboplatin	Copy number
SLC39A7	0	1	p > 0.05	Carboplatin	Copy number
VPS52	0	1	p > 0.05	Carboplatin	Copy number
B3GALT4	0	1	p > 0.05	Carboplatin	Copy number
RPS18	0	1	p > 0.05	Carboplatin	Copy number
WDR46	0	1	p > 0.05	Carboplatin	Copy number
PFDN6	0	1	p > 0.05	Carboplatin	Copy number
RGL2	0	1	p > 0.05	Carboplatin	Copy number
TAPBP	0	1	p > 0.05	Carboplatin	Copy number
DAXX	0	1	p > 0.05	Carboplatin	Copy number
ZBTB22	0	1	p > 0.05	Carboplatin	Copy number
KIFC1	0	1	p > 0.05	Carboplatin	Copy number
CUTA	0	1	p > 0.05	Carboplatin	Copy number
PHF1	0	1	p > 0.05	Carboplatin	Copy number
SYNGAP1	0	1	p > 0.05	Carboplatin	Copy number
ZBTB9	0	1	p > 0.05	Carboplatin	Copy number
BAK1	0	1	p > 0.05	Carboplatin	Copy number
ITPR3	0	1	p > 0.05	Carboplatin	Copy number
UQCC2	0	1	p > 0.05	Carboplatin	Copy number
IP6K3	0	1	p > 0.05	Carboplatin	Copy number
LEMD2	0	1	p > 0.05	Carboplatin	Copy number
GRM4	0	1	p > 0.05	Carboplatin	Copy number
HMGA1	0	1	p > 0.05	Carboplatin	Copy number
SMIM29	0	1	p > 0.05	Carboplatin	Copy number
NUDT3	0	1	p > 0.05	Carboplatin	Copy number
RPS10-NUDT3	0	1	p > 0.05	Carboplatin	Copy number
RPS10	0	1	p > 0.05	Carboplatin	Copy number
PACSIN1	0	1	p > 0.05	Carboplatin	Copy number
SPDEF	0	1	p > 0.05	Carboplatin	Copy number
SNRPC	0	1	p > 0.05	Carboplatin	Copy number
UHRF1BP1	0	1	p > 0.05	Carboplatin	Copy number
TAF11	0	1	p > 0.05	Carboplatin	Copy number
ANKS1A	0	1	p > 0.05	Carboplatin	Copy number
TCP11	0	1	p > 0.05	Carboplatin	Copy number
SCUBE3	0	1	p > 0.05	Carboplatin	Copy number
ZNF76	0	1	p > 0.05	Carboplatin	Copy number
DEF6	0	1	p > 0.05	Carboplatin	Copy number
PPARD	0	1	p > 0.05	Carboplatin	Copy number
FANCE	0	1	p > 0.05	Carboplatin	Copy number
RPL10A	0	1	p > 0.05	Carboplatin	Copy number
TEAD3	0	1	p > 0.05	Carboplatin	Copy number
TULP1	0	1	p > 0.05	Carboplatin	Copy number
FKBP5	0	1	p > 0.05	Carboplatin	Copy number
ARMC12	0	1	p > 0.05	Carboplatin	Copy number
CLPSL2	0	1	p > 0.05	Carboplatin	Copy number
CLPSL1	0	1	p > 0.05	Carboplatin	Copy number
CLPS	0	1	p > 0.05	Carboplatin	Copy number
LHFPL5	0	1	p > 0.05	Carboplatin	Copy number
SRPK1	0	1	p > 0.05	Carboplatin	Copy number
SLC26A8	0	1	p > 0.05	Carboplatin	Copy number
MAPK14	0	1	p > 0.05	Carboplatin	Copy number
MAPK13	0	1	p > 0.05	Carboplatin	Copy number
BRPF3	0	1	p > 0.05	Carboplatin	Copy number
PNPLA1	0	1	p > 0.05	Carboplatin	Copy number
ETV7	0	1	p > 0.05	Carboplatin	Copy number
PXT1	0	1	p > 0.05	Carboplatin	Copy number
KCTD20	0	1	p > 0.05	Carboplatin	Copy number
STK38	0	1	p > 0.05	Carboplatin	Copy number
SRSF3	0	1	p > 0.05	Carboplatin	Copy number
CDKN1A	0	1	p > 0.05	Carboplatin	Copy number
RAB44	0	1	p > 0.05	Carboplatin	Copy number
CPNE5	0	1	p > 0.05	Carboplatin	Copy number
PPIL1	0	1	p > 0.05	Carboplatin	Copy number
C6orf89	0	1	p > 0.05	Carboplatin	Copy number
PI16	0	1	p > 0.05	Carboplatin	Copy number
MTCH1	0	1	p > 0.05	Carboplatin	Copy number
FGD2	0	1	p > 0.05	Carboplatin	Copy number
PIM1	0	1	p > 0.05	Carboplatin	Copy number
TMEM217	-1.041	1	p > 0.05	Carboplatin	Copy number
TBC1D22B	-1.041	1	p > 0.05	Carboplatin	Copy number
RNF8	-1.679	0.609	p > 0.05	Carboplatin	Copy number
CMTR1	-1.679	0.609	p > 0.05	Carboplatin	Copy number
CCDC167	-1.041	1	p > 0.05	Carboplatin	Copy number
MDGA1	-1.041	1	p > 0.05	Carboplatin	Copy number
ZFAND3	-1.041	1	p > 0.05	Carboplatin	Copy number
BTBD9	-1.679	0.609	p > 0.05	Carboplatin	Copy number
GLO1	-1.679	0.609	p > 0.05	Carboplatin	Copy number
DNAH8	-1.679	0.609	p > 0.05	Carboplatin	Copy number
GLP1R	-1.679	0.609	p > 0.05	Carboplatin	Copy number
SAYSD1	-1.679	0.609	p > 0.05	Carboplatin	Copy number
KCNK5	-1.679	0.609	p > 0.05	Carboplatin	Copy number
KCNK17	-1.679	0.609	p > 0.05	Carboplatin	Copy number
KIF6	-1.679	0.609	p > 0.05	Carboplatin	Copy number
DAAM2	-1.679	0.609	p > 0.05	Carboplatin	Copy number
MOCS1	-1.679	0.609	p > 0.05	Carboplatin	Copy number
UNC5CL	-1.679	0.609	p > 0.05	Carboplatin	Copy number
APOBEC2	-1.679	0.609	p > 0.05	Carboplatin	Copy number
OARD1	-1.679	0.609	p > 0.05	Carboplatin	Copy number
NFYA	-1.679	0.609	p > 0.05	Carboplatin	Copy number
TREML1	-1.679	0.609	p > 0.05	Carboplatin	Copy number
TREML2	-1.679	0.609	p > 0.05	Carboplatin	Copy number
TREM1	-1.679	0.609	p > 0.05	Carboplatin	Copy number
FOXP4	-1.679	0.609	p > 0.05	Carboplatin	Copy number
MDFI	-1.679	0.609	p > 0.05	Carboplatin	Copy number
TFEB	-1.679	0.609	p > 0.05	Carboplatin	Copy number
FRS3	-1.679	0.609	p > 0.05	Carboplatin	Copy number
PRICKLE4	-1.679	0.609	p > 0.05	Carboplatin	Copy number
TOMM6	-1.679	0.609	p > 0.05	Carboplatin	Copy number
USP49	-1.679	0.609	p > 0.05	Carboplatin	Copy number
MED20	-1.679	0.609	p > 0.05	Carboplatin	Copy number
BYSL	-1.041	1	p > 0.05	Carboplatin	Copy number
CCND3	-1.041	1	p > 0.05	Carboplatin	Copy number
TAF8	-1.041	1	p > 0.05	Carboplatin	Copy number
C6orf132	-1.041	1	p > 0.05	Carboplatin	Copy number
GUCA1B	-1.041	1	p > 0.05	Carboplatin	Copy number
MRPS10	-1.041	1	p > 0.05	Carboplatin	Copy number
TRERF1	-1.041	1	p > 0.05	Carboplatin	Copy number
UBR2	-1.041	1	p > 0.05	Carboplatin	Copy number
PRPH2	-1.041	1	p > 0.05	Carboplatin	Copy number
BICRAL	-1.041	1	p > 0.05	Carboplatin	Copy number
TBCC	-1.041	1	p > 0.05	Carboplatin	Copy number
RPL7L1	-1.041	1	p > 0.05	Carboplatin	Copy number
C6orf226	-1.041	1	p > 0.05	Carboplatin	Copy number
CNPY3	-1.041	1	p > 0.05	Carboplatin	Copy number
GNMT	-1.041	1	p > 0.05	Carboplatin	Copy number
PEX6	-1.041	1	p > 0.05	Carboplatin	Copy number
PPP2R5D	-1.041	1	p > 0.05	Carboplatin	Copy number
KLHDC3	-1.041	1	p > 0.05	Carboplatin	Copy number
MEA1	-1.041	1	p > 0.05	Carboplatin	Copy number
RRP36	-1.041	1	p > 0.05	Carboplatin	Copy number
CUL7	-1.041	1	p > 0.05	Carboplatin	Copy number
KLC4	-1.041	1	p > 0.05	Carboplatin	Copy number
MRPL2	-1.041	1	p > 0.05	Carboplatin	Copy number
PTK7	-1.041	1	p > 0.05	Carboplatin	Copy number
SRF	-1.041	1	p > 0.05	Carboplatin	Copy number
CUL9	-1.041	1	p > 0.05	Carboplatin	Copy number
DNPH1	-1.041	1	p > 0.05	Carboplatin	Copy number
TTBK1	-1.041	1	p > 0.05	Carboplatin	Copy number
CRIP3	-1.041	1	p > 0.05	Carboplatin	Copy number
ZNF318	-1.041	1	p > 0.05	Carboplatin	Copy number
ABCC10	-1.041	1	p > 0.05	Carboplatin	Copy number
DLK2	-1.041	1	p > 0.05	Carboplatin	Copy number
TJAP1	-1.041	1	p > 0.05	Carboplatin	Copy number
LRRC73	-1.041	1	p > 0.05	Carboplatin	Copy number
POLR1C	-1.041	1	p > 0.05	Carboplatin	Copy number
YIPF3	-1.041	1	p > 0.05	Carboplatin	Copy number
XPO5	-1.041	1	p > 0.05	Carboplatin	Copy number
POLH	-1.041	1	p > 0.05	Carboplatin	Copy number
GTPBP2	-1.041	1	p > 0.05	Carboplatin	Copy number
MAD2L1BP	-1.041	1	p > 0.05	Carboplatin	Copy number
RSPH9	-1.041	1	p > 0.05	Carboplatin	Copy number
MRPS18A	-1.041	1	p > 0.05	Carboplatin	Copy number
VEGFA	-1.041	1	p > 0.05	Carboplatin	Copy number
MRPL14	-1.041	1	p > 0.05	Carboplatin	Copy number
TMEM63B	-1.041	1	p > 0.05	Carboplatin	Copy number
CAPN11	-1.041	1	p > 0.05	Carboplatin	Copy number
MYMX	-1.041	1	p > 0.05	Carboplatin	Copy number
SLC29A1	-1.041	1	p > 0.05	Carboplatin	Copy number
HSP90AB1	-1.041	1	p > 0.05	Carboplatin	Copy number
NFKBIE	-1.041	1	p > 0.05	Carboplatin	Copy number
SLC35B2	-1.041	1	p > 0.05	Carboplatin	Copy number
TMEM151B	-1.041	1	p > 0.05	Carboplatin	Copy number
TCTE1	-1.041	1	p > 0.05	Carboplatin	Copy number
AARS2	-1.041	1	p > 0.05	Carboplatin	Copy number
CDC5L	-1.041	1	p > 0.05	Carboplatin	Copy number
SUPT3H	0	1	p > 0.05	Carboplatin	Copy number
RUNX2	0	1	p > 0.05	Carboplatin	Copy number
CLIC5	-1.041	1	p > 0.05	Carboplatin	Copy number
ENPP4	-1.041	1	p > 0.05	Carboplatin	Copy number
ENPP5	-1.041	1	p > 0.05	Carboplatin	Copy number
RCAN2	-1.679	0.609	p > 0.05	Carboplatin	Copy number
CYP39A1	-1.041	1	p > 0.05	Carboplatin	Copy number
SLC25A27	-1.041	1	p > 0.05	Carboplatin	Copy number
TDRD6	-1.041	1	p > 0.05	Carboplatin	Copy number
PLA2G7	-1.041	1	p > 0.05	Carboplatin	Copy number
ADGRF5	-1.041	1	p > 0.05	Carboplatin	Copy number
ADGRF1	-1.041	1	p > 0.05	Carboplatin	Copy number
TNFRSF21	0	1	p > 0.05	Carboplatin	Copy number
CD2AP	0	1	p > 0.05	Carboplatin	Copy number
ADGRF4	0	1	p > 0.05	Carboplatin	Copy number
PTCHD4	0	1	p > 0.05	Carboplatin	Copy number
CENPQ	0	1	p > 0.05	Carboplatin	Copy number
C6orf141	0	1	p > 0.05	Carboplatin	Copy number
CRISP3	0	1	p > 0.05	Carboplatin	Copy number
TFAP2B	0	1	p > 0.05	Carboplatin	Copy number
PKHD1	-0.636	1	p > 0.05	Carboplatin	Copy number
MCM3	0	1	p > 0.05	Carboplatin	Copy number
PAQR8	0	1	p > 0.05	Carboplatin	Copy number
EFHC1	0	1	p > 0.05	Carboplatin	Copy number
TRAM2	0	1	p > 0.05	Carboplatin	Copy number
TMEM14A	0	1	p > 0.05	Carboplatin	Copy number
GSTA2	0	1	p > 0.05	Carboplatin	Copy number
GSTA1	0	1	p > 0.05	Carboplatin	Copy number
GSTA4	0	1	p > 0.05	Carboplatin	Copy number
FBXO9	0	1	p > 0.05	Carboplatin	Copy number
GCM1	1.041	1	p > 0.05	Carboplatin	Copy number
ELOVL5	5	0.49	p > 0.05	Carboplatin	Copy number
GCLC	5	0.49	p > 0.05	Carboplatin	Copy number
KLHL31	5	0.49	p > 0.05	Carboplatin	Copy number
LRRC1	5	0.49	p > 0.05	Carboplatin	Copy number
MLIP	5	0.49	p > 0.05	Carboplatin	Copy number
FAM83B	5	1	p > 0.05	Carboplatin	Copy number
HMGCLL1	5	1	p > 0.05	Carboplatin	Copy number
BMP5	5	1	p > 0.05	Carboplatin	Copy number
COL21A1	5	1	p > 0.05	Carboplatin	Copy number
DST	5	0.49	p > 0.05	Carboplatin	Copy number
BEND6	5	0.49	p > 0.05	Carboplatin	Copy number
KIAA1586	5	0.49	p > 0.05	Carboplatin	Copy number
ZNF451	5	0.49	p > 0.05	Carboplatin	Copy number
BAG2	5	0.49	p > 0.05	Carboplatin	Copy number
RAB23	5	0.49	p > 0.05	Carboplatin	Copy number
PRIM2	5	1	p > 0.05	Carboplatin	Copy number
PTP4A1	-5	1	p > 0.05	Carboplatin	Copy number
PHF3	-5	1	p > 0.05	Carboplatin	Copy number
EYS	-5	1	p > 0.05	Carboplatin	Copy number
ADGRB3	-5	1	p > 0.05	Carboplatin	Copy number
LMBRD1	-5	1	p > 0.05	Carboplatin	Copy number
COL19A1	-5	1	p > 0.05	Carboplatin	Copy number
COL9A1	-5	1	p > 0.05	Carboplatin	Copy number
FAM135A	-5	1	p > 0.05	Carboplatin	Copy number
SDHAF4	-5	1	p > 0.05	Carboplatin	Copy number
SMAP1	-5	1	p > 0.05	Carboplatin	Copy number
OGFRL1	-5	1	p > 0.05	Carboplatin	Copy number
RIMS1	-5	1	p > 0.05	Carboplatin	Copy number
KCNQ5	-5	1	p > 0.05	Carboplatin	Copy number
KHDC1L	-5	1	p > 0.05	Carboplatin	Copy number
KHDC1	-5	1	p > 0.05	Carboplatin	Copy number
DDX43	-5	1	p > 0.05	Carboplatin	Copy number
MTO1	-5	1	p > 0.05	Carboplatin	Copy number
EEF1A1	-5	1	p > 0.05	Carboplatin	Copy number
SLC17A5	-5	1	p > 0.05	Carboplatin	Copy number
CD109	-5	1	p > 0.05	Carboplatin	Copy number
COL12A1	-5	1	p > 0.05	Carboplatin	Copy number
COX7A2	-5	1	p > 0.05	Carboplatin	Copy number
TMEM30A	-5	1	p > 0.05	Carboplatin	Copy number
FILIP1	-5	1	p > 0.05	Carboplatin	Copy number
SENP6	-5	1	p > 0.05	Carboplatin	Copy number
MYO6	-5	1	p > 0.05	Carboplatin	Copy number
IMPG1	-5	1	p > 0.05	Carboplatin	Copy number
MEI4	-5	1	p > 0.05	Carboplatin	Copy number
IRAK1BP1	-5	1	p > 0.05	Carboplatin	Copy number
PHIP	-5	1	p > 0.05	Carboplatin	Copy number
HMGN3	-5	1	p > 0.05	Carboplatin	Copy number
LCA5	-5	1	p > 0.05	Carboplatin	Copy number
SH3BGRL2	-5	1	p > 0.05	Carboplatin	Copy number
ELOVL4	-5	1	p > 0.05	Carboplatin	Copy number
TTK	-5	1	p > 0.05	Carboplatin	Copy number
BCKDHB	-5	1	p > 0.05	Carboplatin	Copy number
IBTK	-5	0.49	p > 0.05	Carboplatin	Copy number
TPBG	-5	1	p > 0.05	Carboplatin	Copy number
UBE3D	-5	1	p > 0.05	Carboplatin	Copy number
PGM3	-5	1	p > 0.05	Carboplatin	Copy number
RWDD2A	-5	1	p > 0.05	Carboplatin	Copy number
ME1	-5	1	p > 0.05	Carboplatin	Copy number
PRSS35	-5	1	p > 0.05	Carboplatin	Copy number
SNAP91	-5	1	p > 0.05	Carboplatin	Copy number
CYB5R4	-5	1	p > 0.05	Carboplatin	Copy number
MRAP2	-5	1	p > 0.05	Carboplatin	Copy number
CEP162	-5	1	p > 0.05	Carboplatin	Copy number
TBX18	-5	1	p > 0.05	Carboplatin	Copy number
NT5E	-5	1	p > 0.05	Carboplatin	Copy number
SNX14	-5	1	p > 0.05	Carboplatin	Copy number
SYNCRIP	-5	1	p > 0.05	Carboplatin	Copy number
ZNF292	-5	1	p > 0.05	Carboplatin	Copy number
GJB7	-5	1	p > 0.05	Carboplatin	Copy number
SMIM8	-5	1	p > 0.05	Carboplatin	Copy number
C6orf163	-5	1	p > 0.05	Carboplatin	Copy number
CFAP206	-5	1	p > 0.05	Carboplatin	Copy number
SLC35A1	-5	1	p > 0.05	Carboplatin	Copy number
RARS2	-5	1	p > 0.05	Carboplatin	Copy number
ORC3	-5	1	p > 0.05	Carboplatin	Copy number
AKIRIN2	-5	1	p > 0.05	Carboplatin	Copy number
CNR1	-5	1	p > 0.05	Carboplatin	Copy number
RNGTT	-5	1	p > 0.05	Carboplatin	Copy number
PNRC1	-5	1	p > 0.05	Carboplatin	Copy number
SRSF12	-5	1	p > 0.05	Carboplatin	Copy number
PM20D2	-5	1	p > 0.05	Carboplatin	Copy number
GABRR1	-5	1	p > 0.05	Carboplatin	Copy number
GABRR2	-5	1	p > 0.05	Carboplatin	Copy number
UBE2J1	-5	1	p > 0.05	Carboplatin	Copy number
RRAGD	-5	1	p > 0.05	Carboplatin	Copy number
ANKRD6	-5	1	p > 0.05	Carboplatin	Copy number
LYRM2	-5	1	p > 0.05	Carboplatin	Copy number
MDN1	-5	1	p > 0.05	Carboplatin	Copy number
CASP8AP2	-5	1	p > 0.05	Carboplatin	Copy number
BACH2	-5	1	p > 0.05	Carboplatin	Copy number
MAP3K7	-5	1	p > 0.05	Carboplatin	Copy number
EPHA7	-5	1	p > 0.05	Carboplatin	Copy number
MANEA	-5	1	p > 0.05	Carboplatin	Copy number
FUT9	-5	1	p > 0.05	Carboplatin	Copy number
UFL1	-5	1	p > 0.05	Carboplatin	Copy number
GPR63	-5	1	p > 0.05	Carboplatin	Copy number
NDUFAF4	-5	1	p > 0.05	Carboplatin	Copy number
KLHL32	-5	1	p > 0.05	Carboplatin	Copy number
MMS22L	-5	1	p > 0.05	Carboplatin	Copy number
POU3F2	-5	1	p > 0.05	Carboplatin	Copy number
FBXL4	-5	1	p > 0.05	Carboplatin	Copy number
FAXC	-5	1	p > 0.05	Carboplatin	Copy number
COQ3	-5	1	p > 0.05	Carboplatin	Copy number
PNISR	-5	1	p > 0.05	Carboplatin	Copy number
USP45	-5	1	p > 0.05	Carboplatin	Copy number
TSTD3	-5	1	p > 0.05	Carboplatin	Copy number
CCNC	-5	1	p > 0.05	Carboplatin	Copy number
PRDM13	-5	1	p > 0.05	Carboplatin	Copy number
SIM1	-5	1	p > 0.05	Carboplatin	Copy number
ASCC3	-5	1	p > 0.05	Carboplatin	Copy number
GRIK2	-5	1	p > 0.05	Carboplatin	Copy number
HACE1	-5	0.49	p > 0.05	Carboplatin	Copy number
LIN28B	-5	0.49	p > 0.05	Carboplatin	Copy number
BVES	-5	0.49	p > 0.05	Carboplatin	Copy number
POPDC3	-5	0.49	p > 0.05	Carboplatin	Copy number
PREP	-5	0.49	p > 0.05	Carboplatin	Copy number
PRDM1	-5	0.49	p > 0.05	Carboplatin	Copy number
ATG5	-5	0.49	p > 0.05	Carboplatin	Copy number
CRYBG1	-5	1	p > 0.05	Carboplatin	Copy number
RTN4IP1	-5	1	p > 0.05	Carboplatin	Copy number
QRSL1	-5	1	p > 0.05	Carboplatin	Copy number
CD24	-5	1	p > 0.05	Carboplatin	Copy number
BEND3	-5	1	p > 0.05	Carboplatin	Copy number
PDSS2	-5	1	p > 0.05	Carboplatin	Copy number
SOBP	-5	1	p > 0.05	Carboplatin	Copy number
SEC63	-5	1	p > 0.05	Carboplatin	Copy number
OSTM1	-5	1	p > 0.05	Carboplatin	Copy number
NR2E1	-5	1	p > 0.05	Carboplatin	Copy number
SNX3	-5	1	p > 0.05	Carboplatin	Copy number
AFG1L	-5	1	p > 0.05	Carboplatin	Copy number
FOXO3	-5	1	p > 0.05	Carboplatin	Copy number
ARMC2	-5	1	p > 0.05	Carboplatin	Copy number
SESN1	-5	1	p > 0.05	Carboplatin	Copy number
CEP57L1	-5	1	p > 0.05	Carboplatin	Copy number
CD164	-5	1	p > 0.05	Carboplatin	Copy number
PPIL6	-5	1	p > 0.05	Carboplatin	Copy number
MICAL1	-5	1	p > 0.05	Carboplatin	Copy number
SMPD2	-5	1	p > 0.05	Carboplatin	Copy number
ZBTB24	-5	1	p > 0.05	Carboplatin	Copy number
AK9	-5	1	p > 0.05	Carboplatin	Copy number
FIG4	-5	1	p > 0.05	Carboplatin	Copy number
WASF1	-5	1	p > 0.05	Carboplatin	Copy number
CDC40	-5	1	p > 0.05	Carboplatin	Copy number
METTL24	-5	1	p > 0.05	Carboplatin	Copy number
DDO	-5	1	p > 0.05	Carboplatin	Copy number
SLC22A16	-5	1	p > 0.05	Carboplatin	Copy number
CDK19	-5	1	p > 0.05	Carboplatin	Copy number
AMD1	-5	1	p > 0.05	Carboplatin	Copy number
GTF3C6	-5	1	p > 0.05	Carboplatin	Copy number
RPF2	-5	1	p > 0.05	Carboplatin	Copy number
SLC16A10	-5	1	p > 0.05	Carboplatin	Copy number
MFSD4B	-5	1	p > 0.05	Carboplatin	Copy number
REV3L	-5	1	p > 0.05	Carboplatin	Copy number
TRAF3IP2	-5	1	p > 0.05	Carboplatin	Copy number
FYN	-5	1	p > 0.05	Carboplatin	Copy number
TUBE1	-5	1	p > 0.05	Carboplatin	Copy number
FAM229B	-5	1	p > 0.05	Carboplatin	Copy number
LAMA4	-5	1	p > 0.05	Carboplatin	Copy number
MARCKS	-5	1	p > 0.05	Carboplatin	Copy number
HDAC2	-5	1	p > 0.05	Carboplatin	Copy number
HS3ST5	-5	1	p > 0.05	Carboplatin	Copy number
FRK	-5	1	p > 0.05	Carboplatin	Copy number
NT5DC1	-5	1	p > 0.05	Carboplatin	Copy number
COL10A1	-5	1	p > 0.05	Carboplatin	Copy number
TSPYL4	-5	1	p > 0.05	Carboplatin	Copy number
DSE	-5	1	p > 0.05	Carboplatin	Copy number
TSPYL1	-5	1	p > 0.05	Carboplatin	Copy number
RWDD1	-5	1	p > 0.05	Carboplatin	Copy number
RSPH4A	-5	1	p > 0.05	Carboplatin	Copy number
KPNA5	-5	1	p > 0.05	Carboplatin	Copy number
ROS1	0	1	p > 0.05	Carboplatin	Copy number
DCBLD1	0	1	p > 0.05	Carboplatin	Copy number
GOPC	0	1	p > 0.05	Carboplatin	Copy number
NUS1	0	1	p > 0.05	Carboplatin	Copy number
SLC35F1	0	1	p > 0.05	Carboplatin	Copy number
CEP85L	0	1	p > 0.05	Carboplatin	Copy number
PLN	0	1	p > 0.05	Carboplatin	Copy number
MCM9	0	1	p > 0.05	Carboplatin	Copy number
ASF1A	0	1	p > 0.05	Carboplatin	Copy number
FAM184A	0	1	p > 0.05	Carboplatin	Copy number
MAN1A1	0	1	p > 0.05	Carboplatin	Copy number
TBC1D32	5	1	p > 0.05	Carboplatin	Copy number
GJA1	5	1	p > 0.05	Carboplatin	Copy number
HSF2	0	1	p > 0.05	Carboplatin	Copy number
SERINC1	0	1	p > 0.05	Carboplatin	Copy number
PKIB	1.041	1	p > 0.05	Carboplatin	Copy number
FABP7	1.041	1	p > 0.05	Carboplatin	Copy number
SMPDL3A	1.041	1	p > 0.05	Carboplatin	Copy number
CLVS2	1.041	1	p > 0.05	Carboplatin	Copy number
TRDN	1.041	1	p > 0.05	Carboplatin	Copy number
NKAIN2	1.041	1	p > 0.05	Carboplatin	Copy number
RNF217	5	0.49	p > 0.05	Carboplatin	Copy number
TPD52L1	5	0.49	p > 0.05	Carboplatin	Copy number
HDDC2	5	0.49	p > 0.05	Carboplatin	Copy number
HEY2	1.041	1	p > 0.05	Carboplatin	Copy number
NCOA7	1.041	1	p > 0.05	Carboplatin	Copy number
HINT3	1.041	1	p > 0.05	Carboplatin	Copy number
TRMT11	1.041	1	p > 0.05	Carboplatin	Copy number
CENPW	0	1	p > 0.05	Carboplatin	Copy number
RSPO3	0	1	p > 0.05	Carboplatin	Copy number
RNF146	0	1	p > 0.05	Carboplatin	Copy number
ECHDC1	0	1	p > 0.05	Carboplatin	Copy number
KIAA0408	0	1	p > 0.05	Carboplatin	Copy number
SOGA3	0	1	p > 0.05	Carboplatin	Copy number
PTPRK	-1.041	1	p > 0.05	Carboplatin	Copy number
LAMA2	-1.041	1	p > 0.05	Carboplatin	Copy number
ARHGAP18	-1.041	1	p > 0.05	Carboplatin	Copy number
L3MBTL3	-1.041	1	p > 0.05	Carboplatin	Copy number
SAMD3	-1.041	1	p > 0.05	Carboplatin	Copy number
TMEM200A	-1.041	1	p > 0.05	Carboplatin	Copy number
SMLR1	-1.041	1	p > 0.05	Carboplatin	Copy number
EPB41L2	-1.041	1	p > 0.05	Carboplatin	Copy number
AKAP7	-1.041	1	p > 0.05	Carboplatin	Copy number
ARG1	-1.041	1	p > 0.05	Carboplatin	Copy number
MED23	-1.041	1	p > 0.05	Carboplatin	Copy number
ENPP3	-1.041	1	p > 0.05	Carboplatin	Copy number
OR2A4	-1.041	1	p > 0.05	Carboplatin	Copy number
CTAGE9	-1.041	1	p > 0.05	Carboplatin	Copy number
ENPP1	-1.041	1	p > 0.05	Carboplatin	Copy number
MOXD1	-1.041	1	p > 0.05	Carboplatin	Copy number
STX7	-1.041	1	p > 0.05	Carboplatin	Copy number
VNN1	-1.041	1	p > 0.05	Carboplatin	Copy number
VNN2	-1.041	1	p > 0.05	Carboplatin	Copy number
SLC18B1	-1.041	1	p > 0.05	Carboplatin	Copy number
RPS12	-1.041	1	p > 0.05	Carboplatin	Copy number
EYA4	-1.041	1	p > 0.05	Carboplatin	Copy number
TBPL1	-1.041	1	p > 0.05	Carboplatin	Copy number
SLC2A12	-1.041	1	p > 0.05	Carboplatin	Copy number
SGK1	-5	0.49	p > 0.05	Carboplatin	Copy number
ALDH8A1	-5	0.49	p > 0.05	Carboplatin	Copy number
HBS1L	-5	0.49	p > 0.05	Carboplatin	Copy number
MYB	-5	0.49	p > 0.05	Carboplatin	Copy number
AHI1	-5	0.49	p > 0.05	Carboplatin	Copy number
PDE7B	-5	0.49	p > 0.05	Carboplatin	Copy number
MTFR2	-5	0.49	p > 0.05	Carboplatin	Copy number
BCLAF1	-5	0.49	p > 0.05	Carboplatin	Copy number
MAP7	-5	0.49	p > 0.05	Carboplatin	Copy number
MAP3K5	-5	0.49	p > 0.05	Carboplatin	Copy number
PEX7	-5	0.49	p > 0.05	Carboplatin	Copy number
IL20RA	-5	0.49	p > 0.05	Carboplatin	Copy number
IL22RA2	-5	0.49	p > 0.05	Carboplatin	Copy number
IFNGR1	-5	0.49	p > 0.05	Carboplatin	Copy number
TNFAIP3	-5	0.49	p > 0.05	Carboplatin	Copy number
PERP	-5	0.49	p > 0.05	Carboplatin	Copy number
ARFGEF3	-5	0.49	p > 0.05	Carboplatin	Copy number
PBOV1	-5	0.49	p > 0.05	Carboplatin	Copy number
HEBP2	-5	0.49	p > 0.05	Carboplatin	Copy number
NHSL1	-5	0.49	p > 0.05	Carboplatin	Copy number
CCDC28A	-5	0.49	p > 0.05	Carboplatin	Copy number
ECT2L	-5	0.49	p > 0.05	Carboplatin	Copy number
REPS1	-5	0.49	p > 0.05	Carboplatin	Copy number
ABRACL	-5	0.49	p > 0.05	Carboplatin	Copy number
HECA	-5	0.49	p > 0.05	Carboplatin	Copy number
TXLNB	-5	0.49	p > 0.05	Carboplatin	Copy number
CITED2	-5	0.49	p > 0.05	Carboplatin	Copy number
NMBR	-5	0.49	p > 0.05	Carboplatin	Copy number
VTA1	-5	0.49	p > 0.05	Carboplatin	Copy number
ADGRG6	-5	0.49	p > 0.05	Carboplatin	Copy number
HIVEP2	-5	0.49	p > 0.05	Carboplatin	Copy number
AIG1	-1.041	1	p > 0.05	Carboplatin	Copy number
ADAT2	-1.041	1	p > 0.05	Carboplatin	Copy number
PEX3	-1.041	1	p > 0.05	Carboplatin	Copy number
FUCA2	-1.041	1	p > 0.05	Carboplatin	Copy number
PHACTR2	-1.041	1	p > 0.05	Carboplatin	Copy number
LTV1	-1.041	1	p > 0.05	Carboplatin	Copy number
PLAGL1	-1.041	1	p > 0.05	Carboplatin	Copy number
SF3B5	-1.041	1	p > 0.05	Carboplatin	Copy number
STX11	-1.041	1	p > 0.05	Carboplatin	Copy number
UTRN	-1.041	1	p > 0.05	Carboplatin	Copy number
EPM2A	0	1	p > 0.05	Carboplatin	Copy number
FBXO30	0	1	p > 0.05	Carboplatin	Copy number
SHPRH	0	1	p > 0.05	Carboplatin	Copy number
GRM1	0	1	p > 0.05	Carboplatin	Copy number
RAB32	0	1	p > 0.05	Carboplatin	Copy number
STXBP5	-1.041	1	p > 0.05	Carboplatin	Copy number
SAMD5	-1.041	1	p > 0.05	Carboplatin	Copy number
SASH1	-1.041	1	p > 0.05	Carboplatin	Copy number
UST	-1.041	1	p > 0.05	Carboplatin	Copy number
TAB2	-1.041	1	p > 0.05	Carboplatin	Copy number
SUMO4	-1.041	1	p > 0.05	Carboplatin	Copy number
ZC3H12D	-1.041	1	p > 0.05	Carboplatin	Copy number
PPIL4	-1.041	1	p > 0.05	Carboplatin	Copy number
GINM1	-1.041	1	p > 0.05	Carboplatin	Copy number
KATNA1	-1.041	1	p > 0.05	Carboplatin	Copy number
LATS1	-1.041	1	p > 0.05	Carboplatin	Copy number
NUP43	-1.041	1	p > 0.05	Carboplatin	Copy number
PCMT1	-1.041	1	p > 0.05	Carboplatin	Copy number
LRP11	-1.041	1	p > 0.05	Carboplatin	Copy number
RAET1E	-1.041	1	p > 0.05	Carboplatin	Copy number
RAET1G	-1.041	1	p > 0.05	Carboplatin	Copy number
ULBP2	-1.041	1	p > 0.05	Carboplatin	Copy number
ULBP1	-1.041	1	p > 0.05	Carboplatin	Copy number
RAET1L	-1.041	1	p > 0.05	Carboplatin	Copy number
ULBP3	-1.041	1	p > 0.05	Carboplatin	Copy number
PPP1R14C	-1.041	1	p > 0.05	Carboplatin	Copy number
IYD	-1.041	1	p > 0.05	Carboplatin	Copy number
PLEKHG1	-1.041	1	p > 0.05	Carboplatin	Copy number
MTHFD1L	-1.041	1	p > 0.05	Carboplatin	Copy number
AKAP12	-1.041	1	p > 0.05	Carboplatin	Copy number
ZBTB2	-1.041	1	p > 0.05	Carboplatin	Copy number
RMND1	-1.041	1	p > 0.05	Carboplatin	Copy number
ARMT1	-1.041	1	p > 0.05	Carboplatin	Copy number
CCDC170	-1.041	1	p > 0.05	Carboplatin	Copy number
ESR1	-1.041	1	p > 0.05	Carboplatin	Copy number
SYNE1	-1.041	1	p > 0.05	Carboplatin	Copy number
FBXO5	-1.041	1	p > 0.05	Carboplatin	Copy number
MTRF1L	-1.041	1	p > 0.05	Carboplatin	Copy number
RGS17	-1.041	1	p > 0.05	Carboplatin	Copy number
OPRM1	-1.041	1	p > 0.05	Carboplatin	Copy number
IPCEF1	-1.041	1	p > 0.05	Carboplatin	Copy number
CNKSR3	-1.041	1	p > 0.05	Carboplatin	Copy number
SCAF8	-1.041	1	p > 0.05	Carboplatin	Copy number
TIAM2	-1.041	1	p > 0.05	Carboplatin	Copy number
TFB1M	-1.041	1	p > 0.05	Carboplatin	Copy number
CLDN20	-1.041	1	p > 0.05	Carboplatin	Copy number
ARID1B	-5	0.49	p > 0.05	Carboplatin	Copy number
TMEM242	-5	0.49	p > 0.05	Carboplatin	Copy number
ZDHHC14	-5	0.49	p > 0.05	Carboplatin	Copy number
SNX9	-5	0.49	p > 0.05	Carboplatin	Copy number
SYNJ2	-5	0.49	p > 0.05	Carboplatin	Copy number
SERAC1	-5	0.49	p > 0.05	Carboplatin	Copy number
GTF2H5	-5	0.49	p > 0.05	Carboplatin	Copy number
TULP4	-5	0.49	p > 0.05	Carboplatin	Copy number
TMEM181	-5	0.49	p > 0.05	Carboplatin	Copy number
DYNLT1	-5	0.49	p > 0.05	Carboplatin	Copy number
SYTL3	-5	0.49	p > 0.05	Carboplatin	Copy number
EZR	-5	0.49	p > 0.05	Carboplatin	Copy number
RSPH3	-5	0.49	p > 0.05	Carboplatin	Copy number
TAGAP	-5	0.49	p > 0.05	Carboplatin	Copy number
FNDC1	-5	0.49	p > 0.05	Carboplatin	Copy number
SOD2	-5	0.49	p > 0.05	Carboplatin	Copy number
WTAP	-5	0.49	p > 0.05	Carboplatin	Copy number
ACAT2	-5	0.49	p > 0.05	Carboplatin	Copy number
TCP1	-5	0.49	p > 0.05	Carboplatin	Copy number
MRPL18	-5	0.49	p > 0.05	Carboplatin	Copy number
PNLDC1	-5	0.49	p > 0.05	Carboplatin	Copy number
IGF2R	-5	0.49	p > 0.05	Carboplatin	Copy number
SLC22A1	-5	0.49	p > 0.05	Carboplatin	Copy number
SLC22A3	-5	0.49	p > 0.05	Carboplatin	Copy number
PLG	-5	0.49	p > 0.05	Carboplatin	Copy number
MAP3K4	-5	0.49	p > 0.05	Carboplatin	Copy number
AGPAT4	-5	0.49	p > 0.05	Carboplatin	Copy number
PRKN	-5	0.49	p > 0.05	Carboplatin	Copy number
PACRG	-5	0.49	p > 0.05	Carboplatin	Copy number
QKI	-5	1	p > 0.05	Carboplatin	Copy number
C6orf118	-5	1	p > 0.05	Carboplatin	Copy number
PDE10A	-5	1	p > 0.05	Carboplatin	Copy number
PRR18	-5	1	p > 0.05	Carboplatin	Copy number
SFT2D1	-5	1	p > 0.05	Carboplatin	Copy number
MPC1	-5	1	p > 0.05	Carboplatin	Copy number
RPS6KA2	-5	1	p > 0.05	Carboplatin	Copy number
RNASET2	-5	1	p > 0.05	Carboplatin	Copy number
CCR6	-5	1	p > 0.05	Carboplatin	Copy number
UNC93A	-5	1	p > 0.05	Carboplatin	Copy number
TTLL2	-5	1	p > 0.05	Carboplatin	Copy number
AFDN	-5	1	p > 0.05	Carboplatin	Copy number
KIF25	-5	1	p > 0.05	Carboplatin	Copy number
DACT2	-5	1	p > 0.05	Carboplatin	Copy number
SMOC2	-5	1	p > 0.05	Carboplatin	Copy number
THBS2	-5	1	p > 0.05	Carboplatin	Copy number
WDR27	-5	1	p > 0.05	Carboplatin	Copy number
C6orf120	-5	1	p > 0.05	Carboplatin	Copy number
PHF10	-5	1	p > 0.05	Carboplatin	Copy number
ERMARD	-5	1	p > 0.05	Carboplatin	Copy number
DLL1	-5	1	p > 0.05	Carboplatin	Copy number
FAM120B	-5	1	p > 0.05	Carboplatin	Copy number
PSMB1	-5	1	p > 0.05	Carboplatin	Copy number
TBP	-5	1	p > 0.05	Carboplatin	Copy number
PDCD2	-5	1	p > 0.05	Carboplatin	Copy number
FAM20C	0	1	p > 0.05	Carboplatin	Copy number
PDGFA	0	1	p > 0.05	Carboplatin	Copy number
PRKAR1B	0	1	p > 0.05	Carboplatin	Copy number
DNAAF5	0	1	p > 0.05	Carboplatin	Copy number
SUN1	0	1	p > 0.05	Carboplatin	Copy number
GET4	0	1	p > 0.05	Carboplatin	Copy number
ADAP1	0	1	p > 0.05	Carboplatin	Copy number
COX19	5	1	p > 0.05	Carboplatin	Copy number
C7orf50	0	1	p > 0.05	Carboplatin	Copy number
GPR146	0	1	p > 0.05	Carboplatin	Copy number
GPER1	0	1	p > 0.05	Carboplatin	Copy number
ZFAND2A	0	1	p > 0.05	Carboplatin	Copy number
MICALL2	5	1	p > 0.05	Carboplatin	Copy number
INTS1	5	1	p > 0.05	Carboplatin	Copy number
MAFK	5	1	p > 0.05	Carboplatin	Copy number
TMEM184A	5	1	p > 0.05	Carboplatin	Copy number
PSMG3	5	1	p > 0.05	Carboplatin	Copy number
ELFN1	5	1	p > 0.05	Carboplatin	Copy number
MAD1L1	0	1	p > 0.05	Carboplatin	Copy number
MRM2	0	1	p > 0.05	Carboplatin	Copy number
NUDT1	0	1	p > 0.05	Carboplatin	Copy number
SNX8	0	1	p > 0.05	Carboplatin	Copy number
EIF3B	0	1	p > 0.05	Carboplatin	Copy number
CHST12	0	1	p > 0.05	Carboplatin	Copy number
LFNG	0	1	p > 0.05	Carboplatin	Copy number
BRAT1	0	1	p > 0.05	Carboplatin	Copy number
IQCE	0	1	p > 0.05	Carboplatin	Copy number
TTYH3	0	1	p > 0.05	Carboplatin	Copy number
AMZ1	0	1	p > 0.05	Carboplatin	Copy number
GNA12	0	1	p > 0.05	Carboplatin	Copy number
SDK1	5	1	p > 0.05	Carboplatin	Copy number
FOXK1	5	1	p > 0.05	Carboplatin	Copy number
AP5Z1	5	1	p > 0.05	Carboplatin	Copy number
RADIL	5	1	p > 0.05	Carboplatin	Copy number
PAPOLB	5	1	p > 0.05	Carboplatin	Copy number
RBAK-RBAKDN	5	1	p > 0.05	Carboplatin	Copy number
RBAK	5	1	p > 0.05	Carboplatin	Copy number
WIPI2	5	1	p > 0.05	Carboplatin	Copy number
SLC29A4	5	1	p > 0.05	Carboplatin	Copy number
TNRC18	5	1	p > 0.05	Carboplatin	Copy number
FBXL18	5	1	p > 0.05	Carboplatin	Copy number
ACTB	5	1	p > 0.05	Carboplatin	Copy number
FSCN1	5	1	p > 0.05	Carboplatin	Copy number
RNF216	5	1	p > 0.05	Carboplatin	Copy number
OCM	5	1	p > 0.05	Carboplatin	Copy number
CCZ1	5	1	p > 0.05	Carboplatin	Copy number
PMS2	5	1	p > 0.05	Carboplatin	Copy number
RSPH10B	5	1	p > 0.05	Carboplatin	Copy number
AIMP2	5	1	p > 0.05	Carboplatin	Copy number
EIF2AK1	5	1	p > 0.05	Carboplatin	Copy number
ANKRD61	5	1	p > 0.05	Carboplatin	Copy number
USP42	5	1	p > 0.05	Carboplatin	Copy number
CYTH3	5	1	p > 0.05	Carboplatin	Copy number
FAM220A	5	1	p > 0.05	Carboplatin	Copy number
RAC1	5	1	p > 0.05	Carboplatin	Copy number
DAGLB	5	1	p > 0.05	Carboplatin	Copy number
KDELR2	5	1	p > 0.05	Carboplatin	Copy number
GRID2IP	5	1	p > 0.05	Carboplatin	Copy number
ZDHHC4	5	1	p > 0.05	Carboplatin	Copy number
C7orf26	5	1	p > 0.05	Carboplatin	Copy number
ZNF853	5	1	p > 0.05	Carboplatin	Copy number
ZNF316	5	1	p > 0.05	Carboplatin	Copy number
ZNF12	5	1	p > 0.05	Carboplatin	Copy number
CCZ1B	5	1	p > 0.05	Carboplatin	Copy number
C1GALT1	5	1	p > 0.05	Carboplatin	Copy number
COL28A1	0	1	p > 0.05	Carboplatin	Copy number
MIOS	0	1	p > 0.05	Carboplatin	Copy number
RPA3	0	1	p > 0.05	Carboplatin	Copy number
UMAD1	0	1	p > 0.05	Carboplatin	Copy number
GLCCI1	1.041	1	p > 0.05	Carboplatin	Copy number
ICA1	5	0.49	p > 0.05	Carboplatin	Copy number
NXPH1	5	0.49	p > 0.05	Carboplatin	Copy number
NDUFA4	5	1	p > 0.05	Carboplatin	Copy number
PHF14	5	1	p > 0.05	Carboplatin	Copy number
THSD7A	5	1	p > 0.05	Carboplatin	Copy number
TMEM106B	5	1	p > 0.05	Carboplatin	Copy number
VWDE	5	1	p > 0.05	Carboplatin	Copy number
SCIN	5	1	p > 0.05	Carboplatin	Copy number
ARL4A	5	1	p > 0.05	Carboplatin	Copy number
ETV1	5	1	p > 0.05	Carboplatin	Copy number
DGKB	5	1	p > 0.05	Carboplatin	Copy number
AGMO	5	1	p > 0.05	Carboplatin	Copy number
MEOX2	5	1	p > 0.05	Carboplatin	Copy number
SOSTDC1	5	1	p > 0.05	Carboplatin	Copy number
ANKMY2	5	1	p > 0.05	Carboplatin	Copy number
BZW2	5	1	p > 0.05	Carboplatin	Copy number
TSPAN13	5	1	p > 0.05	Carboplatin	Copy number
AGR2	5	1	p > 0.05	Carboplatin	Copy number
AGR3	5	1	p > 0.05	Carboplatin	Copy number
AHR	5	1	p > 0.05	Carboplatin	Copy number
SNX13	5	1	p > 0.05	Carboplatin	Copy number
HDAC9	5	1	p > 0.05	Carboplatin	Copy number
TWIST1	5	1	p > 0.05	Carboplatin	Copy number
MACC1	5	1	p > 0.05	Carboplatin	Copy number
ITGB8	5	1	p > 0.05	Carboplatin	Copy number
SP4	5	1	p > 0.05	Carboplatin	Copy number
DNAH11	5	1	p > 0.05	Carboplatin	Copy number
CDCA7L	5	1	p > 0.05	Carboplatin	Copy number
RAPGEF5	5	1	p > 0.05	Carboplatin	Copy number
STEAP1B	5	1	p > 0.05	Carboplatin	Copy number
IL6	5	1	p > 0.05	Carboplatin	Copy number
TOMM7	5	1	p > 0.05	Carboplatin	Copy number
FAM126A	5	1	p > 0.05	Carboplatin	Copy number
KLHL7	5	1	p > 0.05	Carboplatin	Copy number
GPNMB	5	1	p > 0.05	Carboplatin	Copy number
MALSU1	5	1	p > 0.05	Carboplatin	Copy number
IGF2BP3	5	1	p > 0.05	Carboplatin	Copy number
TRA2A	5	1	p > 0.05	Carboplatin	Copy number
CCDC126	5	1	p > 0.05	Carboplatin	Copy number
FAM221A	5	1	p > 0.05	Carboplatin	Copy number
STK31	5	1	p > 0.05	Carboplatin	Copy number
OSBPL3	5	1	p > 0.05	Carboplatin	Copy number
CYCS	5	1	p > 0.05	Carboplatin	Copy number
C7orf31	5	1	p > 0.05	Carboplatin	Copy number
NFE2L3	5	1	p > 0.05	Carboplatin	Copy number
HNRNPA2B1	5	1	p > 0.05	Carboplatin	Copy number
CBX3	-5	1	p > 0.05	Carboplatin	Copy number
SNX10	-5	1	p > 0.05	Carboplatin	Copy number
SKAP2	-5	1	p > 0.05	Carboplatin	Copy number
HOXA1	-5	1	p > 0.05	Carboplatin	Copy number
HOXA2	-5	1	p > 0.05	Carboplatin	Copy number
HOXA3	-5	1	p > 0.05	Carboplatin	Copy number
HOXA4	-5	1	p > 0.05	Carboplatin	Copy number
HOXA5	-5	1	p > 0.05	Carboplatin	Copy number
HOXA6	-5	1	p > 0.05	Carboplatin	Copy number
HOXA7	-5	1	p > 0.05	Carboplatin	Copy number
HOXA9	-5	1	p > 0.05	Carboplatin	Copy number
HOXA10	-5	1	p > 0.05	Carboplatin	Copy number
HOXA11	-5	1	p > 0.05	Carboplatin	Copy number
HOXA13	-5	1	p > 0.05	Carboplatin	Copy number
HIBADH	-5	1	p > 0.05	Carboplatin	Copy number
TAX1BP1	-5	1	p > 0.05	Carboplatin	Copy number
JAZF1	-5	1	p > 0.05	Carboplatin	Copy number
CREB5	-5	1	p > 0.05	Carboplatin	Copy number
TRIL	-5	1	p > 0.05	Carboplatin	Copy number
CPVL	-5	1	p > 0.05	Carboplatin	Copy number
CHN2	-5	1	p > 0.05	Carboplatin	Copy number
PRR15	-5	1	p > 0.05	Carboplatin	Copy number
WIPF3	-5	1	p > 0.05	Carboplatin	Copy number
SCRN1	-5	1	p > 0.05	Carboplatin	Copy number
FKBP14	-5	1	p > 0.05	Carboplatin	Copy number
PLEKHA8	-5	1	p > 0.05	Carboplatin	Copy number
MTURN	-5	1	p > 0.05	Carboplatin	Copy number
ZNRF2	-5	1	p > 0.05	Carboplatin	Copy number
NOD1	-5	1	p > 0.05	Carboplatin	Copy number
GGCT	-5	1	p > 0.05	Carboplatin	Copy number
CRHR2	-5	1	p > 0.05	Carboplatin	Copy number
INMT	-5	1	p > 0.05	Carboplatin	Copy number
MINDY4	0	1	p > 0.05	Carboplatin	Copy number
AQP1	0	1	p > 0.05	Carboplatin	Copy number
ADCYAP1R1	0	1	p > 0.05	Carboplatin	Copy number
PPP1R17	-5	1	p > 0.05	Carboplatin	Copy number
PDE1C	-5	1	p > 0.05	Carboplatin	Copy number
LSM5	-5	1	p > 0.05	Carboplatin	Copy number
AVL9	-5	1	p > 0.05	Carboplatin	Copy number
KBTBD2	-5	1	p > 0.05	Carboplatin	Copy number
FKBP9	-5	1	p > 0.05	Carboplatin	Copy number
NT5C3A	-5	1	p > 0.05	Carboplatin	Copy number
RP9	-5	1	p > 0.05	Carboplatin	Copy number
BBS9	-5	1	p > 0.05	Carboplatin	Copy number
BMPER	-5	1	p > 0.05	Carboplatin	Copy number
DPY19L1	-5	1	p > 0.05	Carboplatin	Copy number
TBX20	-5	1	p > 0.05	Carboplatin	Copy number
HERPUD2	-5	1	p > 0.05	Carboplatin	Copy number
EEPD1	-5	1	p > 0.05	Carboplatin	Copy number
KIAA0895	-5	1	p > 0.05	Carboplatin	Copy number
ANLN	-5	1	p > 0.05	Carboplatin	Copy number
AOAH	-5	1	p > 0.05	Carboplatin	Copy number
ELMO1	-5	1	p > 0.05	Carboplatin	Copy number
SFRP4	-5	1	p > 0.05	Carboplatin	Copy number
EPDR1	-5	1	p > 0.05	Carboplatin	Copy number
STARD3NL	-5	1	p > 0.05	Carboplatin	Copy number
AMPH	-5	1	p > 0.05	Carboplatin	Copy number
VPS41	-5	1	p > 0.05	Carboplatin	Copy number
POU6F2	-5	1	p > 0.05	Carboplatin	Copy number
RALA	-5	1	p > 0.05	Carboplatin	Copy number
CDK13	-5	1	p > 0.05	Carboplatin	Copy number
MPLKIP	-5	1	p > 0.05	Carboplatin	Copy number
SUGCT	-5	1	p > 0.05	Carboplatin	Copy number
INHBA	-5	1	p > 0.05	Carboplatin	Copy number
GLI3	-5	1	p > 0.05	Carboplatin	Copy number
C7orf25	-5	1	p > 0.05	Carboplatin	Copy number
PSMA2	-5	1	p > 0.05	Carboplatin	Copy number
MRPL32	-5	1	p > 0.05	Carboplatin	Copy number
HECW1	-5	1	p > 0.05	Carboplatin	Copy number
STK17A	-5	1	p > 0.05	Carboplatin	Copy number
COA1	-5	1	p > 0.05	Carboplatin	Copy number
BLVRA	-5	1	p > 0.05	Carboplatin	Copy number
MRPS24	-5	1	p > 0.05	Carboplatin	Copy number
URGCP-MRPS24	-5	1	p > 0.05	Carboplatin	Copy number
URGCP	-5	1	p > 0.05	Carboplatin	Copy number
UBE2D4	-5	1	p > 0.05	Carboplatin	Copy number
SPDYE1	-5	1	p > 0.05	Carboplatin	Copy number
DBNL	-5	1	p > 0.05	Carboplatin	Copy number
PGAM2	-5	1	p > 0.05	Carboplatin	Copy number
POLM	-5	1	p > 0.05	Carboplatin	Copy number
AEBP1	-5	1	p > 0.05	Carboplatin	Copy number
POLD2	-5	1	p > 0.05	Carboplatin	Copy number
GCK	-5	1	p > 0.05	Carboplatin	Copy number
YKT6	-5	1	p > 0.05	Carboplatin	Copy number
CAMK2B	-5	1	p > 0.05	Carboplatin	Copy number
NUDCD3	-5	1	p > 0.05	Carboplatin	Copy number
NPC1L1	-5	1	p > 0.05	Carboplatin	Copy number
DDX56	-5	1	p > 0.05	Carboplatin	Copy number
TMED4	-5	1	p > 0.05	Carboplatin	Copy number
OGDH	-5	1	p > 0.05	Carboplatin	Copy number
ZMIZ2	-5	1	p > 0.05	Carboplatin	Copy number
PPIA	-5	1	p > 0.05	Carboplatin	Copy number
PURB	-5	1	p > 0.05	Carboplatin	Copy number
MYO1G	-5	1	p > 0.05	Carboplatin	Copy number
CCM2	-5	1	p > 0.05	Carboplatin	Copy number
NACAD	-5	1	p > 0.05	Carboplatin	Copy number
TBRG4	-5	1	p > 0.05	Carboplatin	Copy number
RAMP3	-5	1	p > 0.05	Carboplatin	Copy number
ADCY1	-5	1	p > 0.05	Carboplatin	Copy number
IGFBP3	-5	1	p > 0.05	Carboplatin	Copy number
TNS3	-5	1	p > 0.05	Carboplatin	Copy number
PKD1L1	-5	1	p > 0.05	Carboplatin	Copy number
HUS1	-5	1	p > 0.05	Carboplatin	Copy number
C7orf57	-5	1	p > 0.05	Carboplatin	Copy number
UPP1	-5	1	p > 0.05	Carboplatin	Copy number
ABCA13	-5	1	p > 0.05	Carboplatin	Copy number
VWC2	-5	1	p > 0.05	Carboplatin	Copy number
IKZF1	-5	0.49	p > 0.05	Carboplatin	Copy number
FIGNL1	-5	0.49	p > 0.05	Carboplatin	Copy number
DDC	-5	0.49	p > 0.05	Carboplatin	Copy number
GRB10	-5	0.49	p > 0.05	Carboplatin	Copy number
COBL	-5	1	p > 0.05	Carboplatin	Copy number
SEC61G	-5	1	p > 0.05	Carboplatin	Copy number
EGFR	-5	1	p > 0.05	Carboplatin	Copy number
LANCL2	-5	1	p > 0.05	Carboplatin	Copy number
VOPP1	-5	1	p > 0.05	Carboplatin	Copy number
ZNF713	-5	1	p > 0.05	Carboplatin	Copy number
MRPS17	-5	1	p > 0.05	Carboplatin	Copy number
NIPSNAP2	-5	1	p > 0.05	Carboplatin	Copy number
PSPH	-5	1	p > 0.05	Carboplatin	Copy number
CCT6A	-5	1	p > 0.05	Carboplatin	Copy number
SUMF2	-5	1	p > 0.05	Carboplatin	Copy number
PHKG1	-5	1	p > 0.05	Carboplatin	Copy number
CHCHD2	-5	1	p > 0.05	Carboplatin	Copy number
NUPR2	-5	1	p > 0.05	Carboplatin	Copy number
ZNF727	-5	1	p > 0.05	Carboplatin	Copy number
ZNF736	-5	1	p > 0.05	Carboplatin	Copy number
ZNF680	-5	1	p > 0.05	Carboplatin	Copy number
ZNF107	-5	1	p > 0.05	Carboplatin	Copy number
ZNF138	-5	1	p > 0.05	Carboplatin	Copy number
ZNF273	-5	1	p > 0.05	Carboplatin	Copy number
ZNF117	-5	1	p > 0.05	Carboplatin	Copy number
ERV3-1	-5	1	p > 0.05	Carboplatin	Copy number
ZNF92	-5	1	p > 0.05	Carboplatin	Copy number
VKORC1L1	-5	1	p > 0.05	Carboplatin	Copy number
GUSB	-5	1	p > 0.05	Carboplatin	Copy number
ASL	-5	1	p > 0.05	Carboplatin	Copy number
CRCP	-5	1	p > 0.05	Carboplatin	Copy number
TPST1	-5	1	p > 0.05	Carboplatin	Copy number
KCTD7	-5	1	p > 0.05	Carboplatin	Copy number
RABGEF1	-5	1	p > 0.05	Carboplatin	Copy number
TMEM248	-5	1	p > 0.05	Carboplatin	Copy number
SBDS	-5	1	p > 0.05	Carboplatin	Copy number
TYW1	-5	1	p > 0.05	Carboplatin	Copy number
AUTS2	-5	0.49	p > 0.05	Carboplatin	Copy number
GALNT17	-5	1	p > 0.05	Carboplatin	Copy number
CALN1	-5	1	p > 0.05	Carboplatin	Copy number
TYW1B	-5	1	p > 0.05	Carboplatin	Copy number
POM121	-5	1	p > 0.05	Carboplatin	Copy number
TRIM74	-5	1	p > 0.05	Carboplatin	Copy number
NSUN5	-5	1	p > 0.05	Carboplatin	Copy number
FZD9	-5	1	p > 0.05	Carboplatin	Copy number
BAZ1B	-5	1	p > 0.05	Carboplatin	Copy number
BCL7B	-5	1	p > 0.05	Carboplatin	Copy number
TBL2	-5	1	p > 0.05	Carboplatin	Copy number
MLXIPL	-5	1	p > 0.05	Carboplatin	Copy number
VPS37D	-5	1	p > 0.05	Carboplatin	Copy number
DNAJC30	-5	1	p > 0.05	Carboplatin	Copy number
BUD23	-5	1	p > 0.05	Carboplatin	Copy number
STX1A	-5	1	p > 0.05	Carboplatin	Copy number
ABHD11	-5	1	p > 0.05	Carboplatin	Copy number
CLDN3	-5	1	p > 0.05	Carboplatin	Copy number
CLDN4	-5	1	p > 0.05	Carboplatin	Copy number
METTL27	-5	1	p > 0.05	Carboplatin	Copy number
TMEM270	-5	1	p > 0.05	Carboplatin	Copy number
ELN	-5	1	p > 0.05	Carboplatin	Copy number
LIMK1	-5	1	p > 0.05	Carboplatin	Copy number
EIF4H	-5	1	p > 0.05	Carboplatin	Copy number
LAT2	-5	1	p > 0.05	Carboplatin	Copy number
RFC2	-5	1	p > 0.05	Carboplatin	Copy number
CLIP2	-5	1	p > 0.05	Carboplatin	Copy number
GTF2IRD1	-5	1	p > 0.05	Carboplatin	Copy number
GTF2I	-5	1	p > 0.05	Carboplatin	Copy number
CASTOR2	-5	1	p > 0.05	Carboplatin	Copy number
GTF2IRD2	-5	1	p > 0.05	Carboplatin	Copy number
NCF1	-5	1	p > 0.05	Carboplatin	Copy number
RCC1L	-5	1	p > 0.05	Carboplatin	Copy number
GTF2IRD2B	-5	1	p > 0.05	Carboplatin	Copy number
POM121C	-5	1	p > 0.05	Carboplatin	Copy number
SPDYE5	-5	1	p > 0.05	Carboplatin	Copy number
HIP1	-5	1	p > 0.05	Carboplatin	Copy number
CCL26	-5	1	p > 0.05	Carboplatin	Copy number
RHBDD2	-5	1	p > 0.05	Carboplatin	Copy number
POR	-5	1	p > 0.05	Carboplatin	Copy number
TMEM120A	-5	1	p > 0.05	Carboplatin	Copy number
STYXL1	-5	1	p > 0.05	Carboplatin	Copy number
MDH2	-5	1	p > 0.05	Carboplatin	Copy number
SRRM3	-5	1	p > 0.05	Carboplatin	Copy number
HSPB1	-5	1	p > 0.05	Carboplatin	Copy number
YWHAG	5	1	p > 0.05	Carboplatin	Copy number
SSC4D	5	1	p > 0.05	Carboplatin	Copy number
ZP3	5	1	p > 0.05	Carboplatin	Copy number
DTX2	5	1	p > 0.05	Carboplatin	Copy number
POMZP3	5	1	p > 0.05	Carboplatin	Copy number
UPK3B	5	1	p > 0.05	Carboplatin	Copy number
CCDC146	5	1	p > 0.05	Carboplatin	Copy number
FGL2	5	1	p > 0.05	Carboplatin	Copy number
GSAP	5	1	p > 0.05	Carboplatin	Copy number
PTPN12	5	1	p > 0.05	Carboplatin	Copy number
RSBN1L	5	1	p > 0.05	Carboplatin	Copy number
PHTF2	5	1	p > 0.05	Carboplatin	Copy number
TMEM60	5	1	p > 0.05	Carboplatin	Copy number
MAGI2	0	1	p > 0.05	Carboplatin	Copy number
GNAI1	0	1	p > 0.05	Carboplatin	Copy number
CD36	0	1	p > 0.05	Carboplatin	Copy number
SEMA3C	0	1	p > 0.05	Carboplatin	Copy number
HGF	1.041	1	p > 0.05	Carboplatin	Copy number
CACNA2D1	1.041	1	p > 0.05	Carboplatin	Copy number
PCLO	1.041	1	p > 0.05	Carboplatin	Copy number
SEMA3E	1.041	1	p > 0.05	Carboplatin	Copy number
SEMA3A	1.041	1	p > 0.05	Carboplatin	Copy number
SEMA3D	1.041	1	p > 0.05	Carboplatin	Copy number
GRM3	1.041	1	p > 0.05	Carboplatin	Copy number
DMTF1	0	1	p > 0.05	Carboplatin	Copy number
TMEM243	0	1	p > 0.05	Carboplatin	Copy number
CROT	0	1	p > 0.05	Carboplatin	Copy number
ABCB4	0	1	p > 0.05	Carboplatin	Copy number
ABCB1	0	1	p > 0.05	Carboplatin	Copy number
RUNDC3B	0	1	p > 0.05	Carboplatin	Copy number
SLC25A40	1.041	1	p > 0.05	Carboplatin	Copy number
DBF4	1.041	1	p > 0.05	Carboplatin	Copy number
ADAM22	0	1	p > 0.05	Carboplatin	Copy number
SRI	0	1	p > 0.05	Carboplatin	Copy number
STEAP4	0	1	p > 0.05	Carboplatin	Copy number
STEAP1	1.041	1	p > 0.05	Carboplatin	Copy number
STEAP2	1.041	1	p > 0.05	Carboplatin	Copy number
CFAP69	1.041	1	p > 0.05	Carboplatin	Copy number
GTPBP10	1.041	1	p > 0.05	Carboplatin	Copy number
CLDN12	1.041	1	p > 0.05	Carboplatin	Copy number
CDK14	0	1	p > 0.05	Carboplatin	Copy number
FZD1	0	1	p > 0.05	Carboplatin	Copy number
MTERF1	1.041	1	p > 0.05	Carboplatin	Copy number
AKAP9	1.041	1	p > 0.05	Carboplatin	Copy number
CYP51A1	1.041	1	p > 0.05	Carboplatin	Copy number
LRRD1	1.041	1	p > 0.05	Carboplatin	Copy number
KRIT1	1.041	1	p > 0.05	Carboplatin	Copy number
ANKIB1	0	1	p > 0.05	Carboplatin	Copy number
GATAD1	-1.041	1	p > 0.05	Carboplatin	Copy number
ERVW-1	-1.041	1	p > 0.05	Carboplatin	Copy number
PEX1	-1.041	1	p > 0.05	Carboplatin	Copy number
RBM48	-1.041	1	p > 0.05	Carboplatin	Copy number
FAM133B	-1.041	1	p > 0.05	Carboplatin	Copy number
CDK6	-1.679	0.609	p > 0.05	Carboplatin	Copy number
SAMD9	-1.041	1	p > 0.05	Carboplatin	Copy number
SAMD9L	-1.041	1	p > 0.05	Carboplatin	Copy number
HEPACAM2	-1.041	1	p > 0.05	Carboplatin	Copy number
VPS50	-1.041	1	p > 0.05	Carboplatin	Copy number
TFPI2	-1.041	1	p > 0.05	Carboplatin	Copy number
GNG11	-1.041	1	p > 0.05	Carboplatin	Copy number
BET1	-1.041	1	p > 0.05	Carboplatin	Copy number
COL1A2	-1.041	1	p > 0.05	Carboplatin	Copy number
CASD1	-1.041	1	p > 0.05	Carboplatin	Copy number
SGCE	-1.041	1	p > 0.05	Carboplatin	Copy number
PEG10	-1.041	1	p > 0.05	Carboplatin	Copy number
PPP1R9A	-1.679	0.609	p > 0.05	Carboplatin	Copy number
PON1	-1.679	0.609	p > 0.05	Carboplatin	Copy number
PON3	-1.679	0.609	p > 0.05	Carboplatin	Copy number
PON2	-1.679	0.609	p > 0.05	Carboplatin	Copy number
ASB4	-1.679	0.609	p > 0.05	Carboplatin	Copy number
PDK4	-1.679	0.609	p > 0.05	Carboplatin	Copy number
DYNC1I1	-1.679	0.609	p > 0.05	Carboplatin	Copy number
SLC25A13	-1.679	0.609	p > 0.05	Carboplatin	Copy number
SEM1	-1.041	1	p > 0.05	Carboplatin	Copy number
DLX6	-1.041	1	p > 0.05	Carboplatin	Copy number
DLX5	-1.041	1	p > 0.05	Carboplatin	Copy number
SDHAF3	-1.679	0.609	p > 0.05	Carboplatin	Copy number
ASNS	-1.679	0.609	p > 0.05	Carboplatin	Copy number
LMTK2	-5	0.235	p > 0.05	Carboplatin	Copy number
BHLHA15	-5	0.235	p > 0.05	Carboplatin	Copy number
TECPR1	-5	0.235	p > 0.05	Carboplatin	Copy number
BRI3	-5	0.235	p > 0.05	Carboplatin	Copy number
BAIAP2L1	-5	0.235	p > 0.05	Carboplatin	Copy number
NPTX2	-5	0.235	p > 0.05	Carboplatin	Copy number
TMEM130	-5	0.235	p > 0.05	Carboplatin	Copy number
TRRAP	-5	0.235	p > 0.05	Carboplatin	Copy number
SMURF1	-5	0.235	p > 0.05	Carboplatin	Copy number
KPNA7	-5	0.49	p > 0.05	Carboplatin	Copy number
ARPC1A	-5	0.49	p > 0.05	Carboplatin	Copy number
ARPC1B	-5	0.49	p > 0.05	Carboplatin	Copy number
PDAP1	-5	0.49	p > 0.05	Carboplatin	Copy number
BUD31	-5	0.49	p > 0.05	Carboplatin	Copy number
PTCD1	-5	0.49	p > 0.05	Carboplatin	Copy number
CPSF4	-5	0.49	p > 0.05	Carboplatin	Copy number
ZNF789	-5	0.49	p > 0.05	Carboplatin	Copy number
ZNF394	-5	0.49	p > 0.05	Carboplatin	Copy number
ZKSCAN5	-5	0.49	p > 0.05	Carboplatin	Copy number
FAM200A	-5	0.49	p > 0.05	Carboplatin	Copy number
ZNF655	-5	0.49	p > 0.05	Carboplatin	Copy number
TMEM225B	-5	0.49	p > 0.05	Carboplatin	Copy number
ZSCAN25	-5	0.49	p > 0.05	Carboplatin	Copy number
CYP3A5	-5	0.49	p > 0.05	Carboplatin	Copy number
CYP3A7-CYP3A51P	-5	0.49	p > 0.05	Carboplatin	Copy number
CYP3A7	-5	0.49	p > 0.05	Carboplatin	Copy number
CYP3A4	-5	0.49	p > 0.05	Carboplatin	Copy number
OR2AE1	-5	0.49	p > 0.05	Carboplatin	Copy number
TRIM4	-5	0.49	p > 0.05	Carboplatin	Copy number
GJC3	-5	0.49	p > 0.05	Carboplatin	Copy number
AZGP1	-5	0.49	p > 0.05	Carboplatin	Copy number
ZKSCAN1	-5	0.49	p > 0.05	Carboplatin	Copy number
ZSCAN21	-5	0.49	p > 0.05	Carboplatin	Copy number
ZNF3	-5	0.49	p > 0.05	Carboplatin	Copy number
COPS6	-5	0.49	p > 0.05	Carboplatin	Copy number
AP4M1	-5	0.49	p > 0.05	Carboplatin	Copy number
MCM7	-5	0.49	p > 0.05	Carboplatin	Copy number
TAF6	-5	0.49	p > 0.05	Carboplatin	Copy number
CNPY4	-5	0.49	p > 0.05	Carboplatin	Copy number
MBLAC1	-5	0.49	p > 0.05	Carboplatin	Copy number
LAMTOR4	-5	0.49	p > 0.05	Carboplatin	Copy number
GAL3ST4	-5	0.49	p > 0.05	Carboplatin	Copy number
GPC2	-5	0.49	p > 0.05	Carboplatin	Copy number
STAG3	-5	0.49	p > 0.05	Carboplatin	Copy number
PVRIG	-5	0.49	p > 0.05	Carboplatin	Copy number
SPDYE3	-5	0.49	p > 0.05	Carboplatin	Copy number
PILRB	-5	0.49	p > 0.05	Carboplatin	Copy number
PILRA	-5	0.49	p > 0.05	Carboplatin	Copy number
ZCWPW1	-5	0.49	p > 0.05	Carboplatin	Copy number
MEPCE	-5	0.49	p > 0.05	Carboplatin	Copy number
PPP1R35	-5	1	p > 0.05	Carboplatin	Copy number
C7orf61	-5	1	p > 0.05	Carboplatin	Copy number
TSC22D4	-5	1	p > 0.05	Carboplatin	Copy number
NYAP1	-5	1	p > 0.05	Carboplatin	Copy number
AGFG2	-5	1	p > 0.05	Carboplatin	Copy number
LRCH4	-5	1	p > 0.05	Carboplatin	Copy number
SAP25	-5	1	p > 0.05	Carboplatin	Copy number
FBXO24	-5	1	p > 0.05	Carboplatin	Copy number
PCOLCE	-5	1	p > 0.05	Carboplatin	Copy number
MOSPD3	-5	1	p > 0.05	Carboplatin	Copy number
TFR2	-5	1	p > 0.05	Carboplatin	Copy number
GIGYF1	-5	1	p > 0.05	Carboplatin	Copy number
GNB2	-5	1	p > 0.05	Carboplatin	Copy number
POP7	-5	1	p > 0.05	Carboplatin	Copy number
EPO	-5	1	p > 0.05	Carboplatin	Copy number
ZAN	-5	1	p > 0.05	Carboplatin	Copy number
EPHB4	-5	1	p > 0.05	Carboplatin	Copy number
SLC12A9	-5	1	p > 0.05	Carboplatin	Copy number
TRIP6	-5	1	p > 0.05	Carboplatin	Copy number
SRRT	-5	1	p > 0.05	Carboplatin	Copy number
ACHE	-5	1	p > 0.05	Carboplatin	Copy number
UFSP1	-5	1	p > 0.05	Carboplatin	Copy number
MUC3A	0	1	p > 0.05	Carboplatin	Copy number
MUC12	0	1	p > 0.05	Carboplatin	Copy number
MUC17	0	1	p > 0.05	Carboplatin	Copy number
TRIM56	-5	1	p > 0.05	Carboplatin	Copy number
SERPINE1	-5	1	p > 0.05	Carboplatin	Copy number
AP1S1	-5	1	p > 0.05	Carboplatin	Copy number
VGF	-5	1	p > 0.05	Carboplatin	Copy number
NAT16	-5	1	p > 0.05	Carboplatin	Copy number
PLOD3	-5	1	p > 0.05	Carboplatin	Copy number
ZNHIT1	-5	1	p > 0.05	Carboplatin	Copy number
CLDN15	-5	1	p > 0.05	Carboplatin	Copy number
FIS1	-5	1	p > 0.05	Carboplatin	Copy number
IFT22	-5	1	p > 0.05	Carboplatin	Copy number
COL26A1	-5	1	p > 0.05	Carboplatin	Copy number
CUX1	-5	0.49	p > 0.05	Carboplatin	Copy number
SH2B2	-5	0.49	p > 0.05	Carboplatin	Copy number
SPDYE6	-5	0.49	p > 0.05	Carboplatin	Copy number
PRKRIP1	-5	0.49	p > 0.05	Carboplatin	Copy number
ORAI2	-5	0.49	p > 0.05	Carboplatin	Copy number
ALKBH4	-5	0.49	p > 0.05	Carboplatin	Copy number
LRWD1	-5	0.49	p > 0.05	Carboplatin	Copy number
POLR2J2	-5	0.49	p > 0.05	Carboplatin	Copy number
POLR2J3	-5	0.49	p > 0.05	Carboplatin	Copy number
POLR2J	-5	0.49	p > 0.05	Carboplatin	Copy number
RASA4B	-5	0.49	p > 0.05	Carboplatin	Copy number
RASA4	-5	0.49	p > 0.05	Carboplatin	Copy number
SPDYE2	-5	0.49	p > 0.05	Carboplatin	Copy number
UPK3BL1	-5	0.49	p > 0.05	Carboplatin	Copy number
FAM185A	-5	0.49	p > 0.05	Carboplatin	Copy number
FBXL13	-5	0.49	p > 0.05	Carboplatin	Copy number
LRRC17	-5	0.49	p > 0.05	Carboplatin	Copy number
ARMC10	-5	1	p > 0.05	Carboplatin	Copy number
NAPEPLD	-5	1	p > 0.05	Carboplatin	Copy number
PMPCB	-5	1	p > 0.05	Carboplatin	Copy number
DNAJC2	-5	1	p > 0.05	Carboplatin	Copy number
PSMC2	-5	1	p > 0.05	Carboplatin	Copy number
SLC26A5	-5	1	p > 0.05	Carboplatin	Copy number
RELN	-5	1	p > 0.05	Carboplatin	Copy number
ORC5	-5	1	p > 0.05	Carboplatin	Copy number
KMT2E	-5	1	p > 0.05	Carboplatin	Copy number
SRPK2	-5	1	p > 0.05	Carboplatin	Copy number
PUS7	-5	1	p > 0.05	Carboplatin	Copy number
RINT1	-5	1	p > 0.05	Carboplatin	Copy number
EFCAB10	-5	1	p > 0.05	Carboplatin	Copy number
ATXN7L1	-5	1	p > 0.05	Carboplatin	Copy number
CDHR3	-5	1	p > 0.05	Carboplatin	Copy number
SYPL1	-5	1	p > 0.05	Carboplatin	Copy number
NAMPT	-5	1	p > 0.05	Carboplatin	Copy number
CCDC71L	-5	1	p > 0.05	Carboplatin	Copy number
PRKAR2B	-5	1	p > 0.05	Carboplatin	Copy number
HBP1	-5	1	p > 0.05	Carboplatin	Copy number
COG5	-5	1	p > 0.05	Carboplatin	Copy number
GPR22	-5	1	p > 0.05	Carboplatin	Copy number
DUS4L	-5	1	p > 0.05	Carboplatin	Copy number
BCAP29	-5	1	p > 0.05	Carboplatin	Copy number
SLC26A4	-5	1	p > 0.05	Carboplatin	Copy number
CBLL1	-5	1	p > 0.05	Carboplatin	Copy number
SLC26A3	-5	1	p > 0.05	Carboplatin	Copy number
DLD	-5	1	p > 0.05	Carboplatin	Copy number
LAMB1	-5	1	p > 0.05	Carboplatin	Copy number
LAMB4	-5	1	p > 0.05	Carboplatin	Copy number
NRCAM	-5	1	p > 0.05	Carboplatin	Copy number
PNPLA8	-5	1	p > 0.05	Carboplatin	Copy number
DNAJB9	-5	1	p > 0.05	Carboplatin	Copy number
THAP5	-5	1	p > 0.05	Carboplatin	Copy number
IMMP2L	-5	1	p > 0.05	Carboplatin	Copy number
LRRN3	-5	1	p > 0.05	Carboplatin	Copy number
DOCK4	-5	1	p > 0.05	Carboplatin	Copy number
ZNF277	-5	1	p > 0.05	Carboplatin	Copy number
IFRD1	-5	1	p > 0.05	Carboplatin	Copy number
LSMEM1	-5	1	p > 0.05	Carboplatin	Copy number
TMEM168	-5	1	p > 0.05	Carboplatin	Copy number
BMT2	-5	1	p > 0.05	Carboplatin	Copy number
GPR85	-5	1	p > 0.05	Carboplatin	Copy number
FOXP2	-5	1	p > 0.05	Carboplatin	Copy number
MDFIC	-5	1	p > 0.05	Carboplatin	Copy number
TES	-5	1	p > 0.05	Carboplatin	Copy number
CAV2	-5	1	p > 0.05	Carboplatin	Copy number
CAV1	-5	1	p > 0.05	Carboplatin	Copy number
MET	-5	1	p > 0.05	Carboplatin	Copy number
CAPZA2	-5	1	p > 0.05	Carboplatin	Copy number
ST7	-5	1	p > 0.05	Carboplatin	Copy number
CFTR	-5	1	p > 0.05	Carboplatin	Copy number
CTTNBP2	-5	1	p > 0.05	Carboplatin	Copy number
LSM8	-5	1	p > 0.05	Carboplatin	Copy number
ANKRD7	-5	1	p > 0.05	Carboplatin	Copy number
KCND2	-5	1	p > 0.05	Carboplatin	Copy number
TSPAN12	-5	1	p > 0.05	Carboplatin	Copy number
ING3	-5	1	p > 0.05	Carboplatin	Copy number
CPED1	-5	1	p > 0.05	Carboplatin	Copy number
WNT16	-5	1	p > 0.05	Carboplatin	Copy number
FAM3C	5	1	p > 0.05	Carboplatin	Copy number
PTPRZ1	-5	1	p > 0.05	Carboplatin	Copy number
AASS	-5	1	p > 0.05	Carboplatin	Copy number
CADPS2	-5	1	p > 0.05	Carboplatin	Copy number
RNF133	-5	1	p > 0.05	Carboplatin	Copy number
RNF148	-5	1	p > 0.05	Carboplatin	Copy number
IQUB	-5	1	p > 0.05	Carboplatin	Copy number
NDUFA5	-5	1	p > 0.05	Carboplatin	Copy number
ASB15	-5	1	p > 0.05	Carboplatin	Copy number
LMOD2	-5	1	p > 0.05	Carboplatin	Copy number
WASL	-5	1	p > 0.05	Carboplatin	Copy number
HYAL4	-5	1	p > 0.05	Carboplatin	Copy number
GPR37	-5	1	p > 0.05	Carboplatin	Copy number
POT1	-5	1	p > 0.05	Carboplatin	Copy number
ZNF800	-5	1	p > 0.05	Carboplatin	Copy number
ARF5	-5	1	p > 0.05	Carboplatin	Copy number
GCC1	-5	1	p > 0.05	Carboplatin	Copy number
FSCN3	-5	1	p > 0.05	Carboplatin	Copy number
SND1	-5	1	p > 0.05	Carboplatin	Copy number
LRRC4	-5	1	p > 0.05	Carboplatin	Copy number
LEP	-5	1	p > 0.05	Carboplatin	Copy number
RBM28	-5	1	p > 0.05	Carboplatin	Copy number
PRRT4	-5	1	p > 0.05	Carboplatin	Copy number
IMPDH1	-5	1	p > 0.05	Carboplatin	Copy number
HILPDA	-5	1	p > 0.05	Carboplatin	Copy number
METTL2B	-5	1	p > 0.05	Carboplatin	Copy number
FAM71F2	-5	1	p > 0.05	Carboplatin	Copy number
FAM71F1	-5	1	p > 0.05	Carboplatin	Copy number
CALU	-5	1	p > 0.05	Carboplatin	Copy number
OPN1SW	-5	1	p > 0.05	Carboplatin	Copy number
CCDC136	-5	1	p > 0.05	Carboplatin	Copy number
FLNC	-5	1	p > 0.05	Carboplatin	Copy number
ATP6V1F	-5	1	p > 0.05	Carboplatin	Copy number
KCP	-5	1	p > 0.05	Carboplatin	Copy number
IRF5	-5	1	p > 0.05	Carboplatin	Copy number
TNPO3	-5	1	p > 0.05	Carboplatin	Copy number
TSPAN33	-5	1	p > 0.05	Carboplatin	Copy number
SMO	-5	1	p > 0.05	Carboplatin	Copy number
AHCYL2	-5	1	p > 0.05	Carboplatin	Copy number
STRIP2	-5	1	p > 0.05	Carboplatin	Copy number
SMKR1	-5	1	p > 0.05	Carboplatin	Copy number
NRF1	-5	1	p > 0.05	Carboplatin	Copy number
UBE2H	-5	0.49	p > 0.05	Carboplatin	Copy number
ZC3HC1	-5	0.49	p > 0.05	Carboplatin	Copy number
KLHDC10	-5	0.49	p > 0.05	Carboplatin	Copy number
TMEM209	-5	0.49	p > 0.05	Carboplatin	Copy number
CPA2	-5	0.49	p > 0.05	Carboplatin	Copy number
CPA4	-5	0.49	p > 0.05	Carboplatin	Copy number
CEP41	-5	0.49	p > 0.05	Carboplatin	Copy number
MEST	-5	0.49	p > 0.05	Carboplatin	Copy number
COPG2	-5	0.49	p > 0.05	Carboplatin	Copy number
TSGA13	-5	0.49	p > 0.05	Carboplatin	Copy number
KLF14	-5	0.49	p > 0.05	Carboplatin	Copy number
MKLN1	-5	0.49	p > 0.05	Carboplatin	Copy number
PODXL	-5	0.49	p > 0.05	Carboplatin	Copy number
PLXNA4	-5	0.235	p > 0.05	Carboplatin	Copy number
CHCHD3	-5	0.235	p > 0.05	Carboplatin	Copy number
EXOC4	-5	0.235	p > 0.05	Carboplatin	Copy number
LRGUK	-1.041	1	p > 0.05	Carboplatin	Copy number
SLC35B4	0	1	p > 0.05	Carboplatin	Copy number
AKR1B1	0	1	p > 0.05	Carboplatin	Copy number
AKR1B10	0	1	p > 0.05	Carboplatin	Copy number
AKR1B15	0	1	p > 0.05	Carboplatin	Copy number
BPGM	0	1	p > 0.05	Carboplatin	Copy number
CALD1	-5	1	p > 0.05	Carboplatin	Copy number
AGBL3	-5	1	p > 0.05	Carboplatin	Copy number
TMEM140	-5	1	p > 0.05	Carboplatin	Copy number
WDR91	-5	1	p > 0.05	Carboplatin	Copy number
STRA8	-5	1	p > 0.05	Carboplatin	Copy number
CNOT4	-5	1	p > 0.05	Carboplatin	Copy number
NUP205	-5	1	p > 0.05	Carboplatin	Copy number
SLC13A4	-5	1	p > 0.05	Carboplatin	Copy number
FAM180A	-5	1	p > 0.05	Carboplatin	Copy number
PTN	-5	1	p > 0.05	Carboplatin	Copy number
DGKI	-5	0.49	p > 0.05	Carboplatin	Copy number
CREB3L2	-5	0.49	p > 0.05	Carboplatin	Copy number
TRIM24	-5	0.49	p > 0.05	Carboplatin	Copy number
SVOPL	-5	0.49	p > 0.05	Carboplatin	Copy number
ATP6V0A4	-5	0.49	p > 0.05	Carboplatin	Copy number
TMEM213	-5	0.49	p > 0.05	Carboplatin	Copy number
KIAA1549	-5	0.49	p > 0.05	Carboplatin	Copy number
ZC3HAV1L	-5	0.49	p > 0.05	Carboplatin	Copy number
ZC3HAV1	-5	0.49	p > 0.05	Carboplatin	Copy number
TTC26	-5	0.49	p > 0.05	Carboplatin	Copy number
UBN2	-5	0.49	p > 0.05	Carboplatin	Copy number
FMC1	-5	0.49	p > 0.05	Carboplatin	Copy number
LUC7L2	-5	0.49	p > 0.05	Carboplatin	Copy number
KLRG2	-5	0.49	p > 0.05	Carboplatin	Copy number
CLEC2L	-5	0.49	p > 0.05	Carboplatin	Copy number
HIPK2	-5	0.49	p > 0.05	Carboplatin	Copy number
TBXAS1	-5	0.49	p > 0.05	Carboplatin	Copy number
PARP12	-5	0.49	p > 0.05	Carboplatin	Copy number
KDM7A	-5	0.49	p > 0.05	Carboplatin	Copy number
SLC37A3	-5	0.49	p > 0.05	Carboplatin	Copy number
RAB19	-5	0.49	p > 0.05	Carboplatin	Copy number
MKRN1	-5	0.49	p > 0.05	Carboplatin	Copy number
DENND2A	-5	0.49	p > 0.05	Carboplatin	Copy number
ADCK2	-5	0.49	p > 0.05	Carboplatin	Copy number
NDUFB2	-5	0.49	p > 0.05	Carboplatin	Copy number
BRAF	-5	0.49	p > 0.05	Carboplatin	Copy number
MRPS33	-5	0.49	p > 0.05	Carboplatin	Copy number
TMEM178B	-5	0.49	p > 0.05	Carboplatin	Copy number
AGK	-1.041	1	p > 0.05	Carboplatin	Copy number
WEE2	-1.041	1	p > 0.05	Carboplatin	Copy number
SSBP1	-1.041	1	p > 0.05	Carboplatin	Copy number
TAS2R3	-1.041	1	p > 0.05	Carboplatin	Copy number
TAS2R4	-1.041	1	p > 0.05	Carboplatin	Copy number
TAS2R5	-1.041	1	p > 0.05	Carboplatin	Copy number
PRSS37	-1.041	1	p > 0.05	Carboplatin	Copy number
OR9A4	0	1	p > 0.05	Carboplatin	Copy number
CLEC5A	0	1	p > 0.05	Carboplatin	Copy number
MGAM	0	1	p > 0.05	Carboplatin	Copy number
MGAM2	0	1	p > 0.05	Carboplatin	Copy number
MTRNR2L6	1.041	1	p > 0.05	Carboplatin	Copy number
PRSS1	1.041	1	p > 0.05	Carboplatin	Copy number
PRSS2	1.041	1	p > 0.05	Carboplatin	Copy number
EPHB6	1.041	1	p > 0.05	Carboplatin	Copy number
TRPV6	1.041	1	p > 0.05	Carboplatin	Copy number
TRPV5	1.041	1	p > 0.05	Carboplatin	Copy number
KEL	1.041	1	p > 0.05	Carboplatin	Copy number
OR9A2	0	1	p > 0.05	Carboplatin	Copy number
OR6V1	0	1	p > 0.05	Carboplatin	Copy number
PIP	0	1	p > 0.05	Carboplatin	Copy number
TAS2R39	0	1	p > 0.05	Carboplatin	Copy number
TAS2R40	0	1	p > 0.05	Carboplatin	Copy number
GSTK1	0	1	p > 0.05	Carboplatin	Copy number
CASP2	0	1	p > 0.05	Carboplatin	Copy number
TMEM139	0	1	p > 0.05	Carboplatin	Copy number
FAM131B	0	1	p > 0.05	Carboplatin	Copy number
ZYX	0	1	p > 0.05	Carboplatin	Copy number
EPHA1	0	1	p > 0.05	Carboplatin	Copy number
CTAGE15	0	1	p > 0.05	Carboplatin	Copy number
TCAF2	0	1	p > 0.05	Carboplatin	Copy number
CTAGE6	0	1	p > 0.05	Carboplatin	Copy number
TCAF1	0	1	p > 0.05	Carboplatin	Copy number
OR2A12	0	1	p > 0.05	Carboplatin	Copy number
ARHGEF35	0	1	p > 0.05	Carboplatin	Copy number
CTAGE4	0	1	p > 0.05	Carboplatin	Copy number
CTAGE8	0	1	p > 0.05	Carboplatin	Copy number
OR2A1	0	1	p > 0.05	Carboplatin	Copy number
OR2A7	0	1	p > 0.05	Carboplatin	Copy number
ARHGEF5	0	1	p > 0.05	Carboplatin	Copy number
TPK1	0	1	p > 0.05	Carboplatin	Copy number
CNTNAP2	-1.679	0.609	p > 0.05	Carboplatin	Copy number
CUL1	-1.041	1	p > 0.05	Carboplatin	Copy number
EZH2	-1.041	1	p > 0.05	Carboplatin	Copy number
PDIA4	-1.041	1	p > 0.05	Carboplatin	Copy number
ZNF786	-1.041	1	p > 0.05	Carboplatin	Copy number
ZNF425	-1.041	1	p > 0.05	Carboplatin	Copy number
ZNF398	-1.041	1	p > 0.05	Carboplatin	Copy number
ZNF282	0	1	p > 0.05	Carboplatin	Copy number
ZNF212	0	1	p > 0.05	Carboplatin	Copy number
ZNF783	0	1	p > 0.05	Carboplatin	Copy number
ZNF777	0	1	p > 0.05	Carboplatin	Copy number
ZNF746	0	1	p > 0.05	Carboplatin	Copy number
KRBA1	0	1	p > 0.05	Carboplatin	Copy number
ZNF467	0	1	p > 0.05	Carboplatin	Copy number
ZNF862	0	1	p > 0.05	Carboplatin	Copy number
ATP6V0E2	0	1	p > 0.05	Carboplatin	Copy number
ACTR3C	-1.679	0.609	p > 0.05	Carboplatin	Copy number
LRRC61	-2.153	0.349	p > 0.05	Carboplatin	Copy number
ZBED6CL	-2.153	0.349	p > 0.05	Carboplatin	Copy number
RARRES2	-2.153	0.349	p > 0.05	Carboplatin	Copy number
REPIN1	-2.153	0.349	p > 0.05	Carboplatin	Copy number
ZNF775	-2.153	0.349	p > 0.05	Carboplatin	Copy number
GIMAP2	-2.539	0.189	p > 0.05	Carboplatin	Copy number
GIMAP1	-2.539	0.189	p > 0.05	Carboplatin	Copy number
TMEM176A	-2.539	0.189	p > 0.05	Carboplatin	Copy number
TMEM176B	-2.539	0.189	p > 0.05	Carboplatin	Copy number
AOC1	-2.539	0.189	p > 0.05	Carboplatin	Copy number
KCNH2	-2.539	0.189	p > 0.05	Carboplatin	Copy number
NOS3	-2.539	0.189	p > 0.05	Carboplatin	Copy number
ATG9B	-2.539	0.189	p > 0.05	Carboplatin	Copy number
ABCB8	-2.539	0.189	p > 0.05	Carboplatin	Copy number
ASIC3	-2.539	0.189	p > 0.05	Carboplatin	Copy number
CDK5	-2.539	0.189	p > 0.05	Carboplatin	Copy number
SLC4A2	-2.539	0.189	p > 0.05	Carboplatin	Copy number
FASTK	-2.539	0.189	p > 0.05	Carboplatin	Copy number
AGAP3	-2.539	0.189	p > 0.05	Carboplatin	Copy number
TMUB1	-2.539	0.189	p > 0.05	Carboplatin	Copy number
GBX1	-2.539	0.189	p > 0.05	Carboplatin	Copy number
ABCF2	-2.539	0.189	p > 0.05	Carboplatin	Copy number
CHPF2	-2.539	0.189	p > 0.05	Carboplatin	Copy number
SMARCD3	-2.539	0.189	p > 0.05	Carboplatin	Copy number
NUB1	-2.539	0.189	p > 0.05	Carboplatin	Copy number
WDR86	-2.539	0.189	p > 0.05	Carboplatin	Copy number
CRYGN	-2.539	0.189	p > 0.05	Carboplatin	Copy number
RHEB	-2.539	0.189	p > 0.05	Carboplatin	Copy number
PRKAG2	-2.153	0.349	p > 0.05	Carboplatin	Copy number
GALNT11	-1.679	0.609	p > 0.05	Carboplatin	Copy number
KMT2C	-1.679	0.609	p > 0.05	Carboplatin	Copy number
XRCC2	-1.679	0.609	p > 0.05	Carboplatin	Copy number
ACTR3B	-1.679	0.609	p > 0.05	Carboplatin	Copy number
DPP6	-2.153	0.349	p > 0.05	Carboplatin	Copy number
PAXIP1	-1.679	0.609	p > 0.05	Carboplatin	Copy number
INSIG1	-1.679	0.609	p > 0.05	Carboplatin	Copy number
EN2	-1.679	0.609	p > 0.05	Carboplatin	Copy number
RBM33	-1.679	0.609	p > 0.05	Carboplatin	Copy number
RNF32	-2.153	0.349	p > 0.05	Carboplatin	Copy number
LMBR1	-2.539	0.189	p > 0.05	Carboplatin	Copy number
NOM1	-2.539	0.189	p > 0.05	Carboplatin	Copy number
MNX1	-2.539	0.189	p > 0.05	Carboplatin	Copy number
UBE3C	-2.539	0.189	p > 0.05	Carboplatin	Copy number
DNAJB6	-2.539	0.189	p > 0.05	Carboplatin	Copy number
PTPRN2	-2.871	0.098	p > 0.05	Carboplatin	Copy number
NCAPG2	-2.539	0.189	p > 0.05	Carboplatin	Copy number
ESYT2	-2.539	0.189	p > 0.05	Carboplatin	Copy number
VIPR2	-2.539	0.189	p > 0.05	Carboplatin	Copy number
OR4F21	-5	0.235	p > 0.05	Carboplatin	Copy number
ZNF596	-5	0.235	p > 0.05	Carboplatin	Copy number
FBXO25	-5	0.235	p > 0.05	Carboplatin	Copy number
TDRP	-5	0.235	p > 0.05	Carboplatin	Copy number
ERICH1	-5	0.235	p > 0.05	Carboplatin	Copy number
DLGAP2	-5	0.235	p > 0.05	Carboplatin	Copy number
CLN8	-5	0.235	p > 0.05	Carboplatin	Copy number
ARHGEF10	-5	0.235	p > 0.05	Carboplatin	Copy number
KBTBD11	-5	0.235	p > 0.05	Carboplatin	Copy number
MYOM2	-5	0.235	p > 0.05	Carboplatin	Copy number
CSMD1	-5	0.235	p > 0.05	Carboplatin	Copy number
MCPH1	-5	0.49	p > 0.05	Carboplatin	Copy number
ANGPT2	-5	0.49	p > 0.05	Carboplatin	Copy number
AGPAT5	-5	1	p > 0.05	Carboplatin	Copy number
XKR5	-5	1	p > 0.05	Carboplatin	Copy number
DEFB1	-5	1	p > 0.05	Carboplatin	Copy number
PRAG1	-5	1	p > 0.05	Carboplatin	Copy number
CLDN23	-5	1	p > 0.05	Carboplatin	Copy number
MFHAS1	-5	1	p > 0.05	Carboplatin	Copy number
ERI1	-5	1	p > 0.05	Carboplatin	Copy number
PPP1R3B	-5	1	p > 0.05	Carboplatin	Copy number
TNKS	-5	1	p > 0.05	Carboplatin	Copy number
MSRA	-5	1	p > 0.05	Carboplatin	Copy number
RP1L1	-5	1	p > 0.05	Carboplatin	Copy number
SOX7	-5	1	p > 0.05	Carboplatin	Copy number
PINX1	-5	1	p > 0.05	Carboplatin	Copy number
XKR6	-5	1	p > 0.05	Carboplatin	Copy number
MTMR9	-5	1	p > 0.05	Carboplatin	Copy number
FAM167A	-5	1	p > 0.05	Carboplatin	Copy number
NEIL2	-5	1	p > 0.05	Carboplatin	Copy number
FDFT1	-5	1	p > 0.05	Carboplatin	Copy number
CTSB	-5	1	p > 0.05	Carboplatin	Copy number
FAM86B1	-5	1	p > 0.05	Carboplatin	Copy number
USP17L2	-5	1	p > 0.05	Carboplatin	Copy number
USP17L7	-5	1	p > 0.05	Carboplatin	Copy number
FAM86B2	-5	1	p > 0.05	Carboplatin	Copy number
LONRF1	-5	1	p > 0.05	Carboplatin	Copy number
DLC1	-5	1	p > 0.05	Carboplatin	Copy number
C8orf48	-5	1	p > 0.05	Carboplatin	Copy number
TUSC3	-5	1	p > 0.05	Carboplatin	Copy number
MICU3	-5	1	p > 0.05	Carboplatin	Copy number
ZDHHC2	-5	1	p > 0.05	Carboplatin	Copy number
CNOT7	-5	1	p > 0.05	Carboplatin	Copy number
VPS37A	-5	1	p > 0.05	Carboplatin	Copy number
MTMR7	-5	1	p > 0.05	Carboplatin	Copy number
SLC7A2	-5	1	p > 0.05	Carboplatin	Copy number
PDGFRL	-5	1	p > 0.05	Carboplatin	Copy number
MTUS1	-5	1	p > 0.05	Carboplatin	Copy number
PCM1	-5	1	p > 0.05	Carboplatin	Copy number
ASAH1	-5	1	p > 0.05	Carboplatin	Copy number
NAT1	-5	1	p > 0.05	Carboplatin	Copy number
NAT2	-5	1	p > 0.05	Carboplatin	Copy number
PSD3	-5	1	p > 0.05	Carboplatin	Copy number
SH2D4A	-5	1	p > 0.05	Carboplatin	Copy number
CSGALNACT1	-5	1	p > 0.05	Carboplatin	Copy number
INTS10	-5	1	p > 0.05	Carboplatin	Copy number
LPL	-5	1	p > 0.05	Carboplatin	Copy number
ATP6V1B2	-5	0.49	p > 0.05	Carboplatin	Copy number
LZTS1	-5	0.49	p > 0.05	Carboplatin	Copy number
GFRA2	-5	1	p > 0.05	Carboplatin	Copy number
XPO7	-5	1	p > 0.05	Carboplatin	Copy number
NPM2	-5	1	p > 0.05	Carboplatin	Copy number
DMTN	-5	1	p > 0.05	Carboplatin	Copy number
NUDT18	-5	1	p > 0.05	Carboplatin	Copy number
HR	-5	1	p > 0.05	Carboplatin	Copy number
REEP4	-5	1	p > 0.05	Carboplatin	Copy number
LGI3	-5	1	p > 0.05	Carboplatin	Copy number
BMP1	-5	1	p > 0.05	Carboplatin	Copy number
PHYHIP	-5	1	p > 0.05	Carboplatin	Copy number
POLR3D	-5	1	p > 0.05	Carboplatin	Copy number
PIWIL2	-5	1	p > 0.05	Carboplatin	Copy number
SLC39A14	-5	1	p > 0.05	Carboplatin	Copy number
PPP3CC	-5	1	p > 0.05	Carboplatin	Copy number
SORBS3	-5	1	p > 0.05	Carboplatin	Copy number
PDLIM2	-5	1	p > 0.05	Carboplatin	Copy number
C8orf58	-5	1	p > 0.05	Carboplatin	Copy number
CCAR2	-5	1	p > 0.05	Carboplatin	Copy number
BIN3	-5	1	p > 0.05	Carboplatin	Copy number
EGR3	-5	1	p > 0.05	Carboplatin	Copy number
RHOBTB2	-5	1	p > 0.05	Carboplatin	Copy number
TNFRSF10B	-5	1	p > 0.05	Carboplatin	Copy number
TNFRSF10C	-5	1	p > 0.05	Carboplatin	Copy number
TNFRSF10D	-5	1	p > 0.05	Carboplatin	Copy number
TNFRSF10A	-5	1	p > 0.05	Carboplatin	Copy number
CHMP7	-5	1	p > 0.05	Carboplatin	Copy number
R3HCC1	-5	1	p > 0.05	Carboplatin	Copy number
LOXL2	-5	1	p > 0.05	Carboplatin	Copy number
ENTPD4	-5	1	p > 0.05	Carboplatin	Copy number
SLC25A37	-5	1	p > 0.05	Carboplatin	Copy number
NKX3-1	-5	1	p > 0.05	Carboplatin	Copy number
STC1	-5	1	p > 0.05	Carboplatin	Copy number
ADAM28	-5	1	p > 0.05	Carboplatin	Copy number
NEFM	-5	1	p > 0.05	Carboplatin	Copy number
NEFL	-5	1	p > 0.05	Carboplatin	Copy number
DOCK5	-5	1	p > 0.05	Carboplatin	Copy number
GNRH1	-5	1	p > 0.05	Carboplatin	Copy number
KCTD9	-5	1	p > 0.05	Carboplatin	Copy number
CDCA2	-5	1	p > 0.05	Carboplatin	Copy number
PPP2R2A	-5	1	p > 0.05	Carboplatin	Copy number
BNIP3L	-5	1	p > 0.05	Carboplatin	Copy number
PNMA2	-5	1	p > 0.05	Carboplatin	Copy number
DPYSL2	-5	1	p > 0.05	Carboplatin	Copy number
ADRA1A	-5	1	p > 0.05	Carboplatin	Copy number
TRIM35	-5	1	p > 0.05	Carboplatin	Copy number
PTK2B	-5	1	p > 0.05	Carboplatin	Copy number
EPHX2	-5	1	p > 0.05	Carboplatin	Copy number
CLU	-5	1	p > 0.05	Carboplatin	Copy number
SCARA3	-5	1	p > 0.05	Carboplatin	Copy number
CCDC25	-5	1	p > 0.05	Carboplatin	Copy number
ESCO2	-5	1	p > 0.05	Carboplatin	Copy number
PBK	-5	1	p > 0.05	Carboplatin	Copy number
SCARA5	-5	1	p > 0.05	Carboplatin	Copy number
ELP3	-5	1	p > 0.05	Carboplatin	Copy number
ZNF395	-5	1	p > 0.05	Carboplatin	Copy number
FBXO16	-5	1	p > 0.05	Carboplatin	Copy number
FZD3	-5	1	p > 0.05	Carboplatin	Copy number
EXTL3	-5	1	p > 0.05	Carboplatin	Copy number
INTS9	-5	1	p > 0.05	Carboplatin	Copy number
HMBOX1	-5	1	p > 0.05	Carboplatin	Copy number
KIF13B	-5	1	p > 0.05	Carboplatin	Copy number
DUSP4	-5	1	p > 0.05	Carboplatin	Copy number
SARAF	-5	1	p > 0.05	Carboplatin	Copy number
LEPROTL1	-5	1	p > 0.05	Carboplatin	Copy number
MBOAT4	-5	1	p > 0.05	Carboplatin	Copy number
DCTN6	-5	1	p > 0.05	Carboplatin	Copy number
RBPMS	-5	1	p > 0.05	Carboplatin	Copy number
GTF2E2	-5	1	p > 0.05	Carboplatin	Copy number
SMIM18	-5	1	p > 0.05	Carboplatin	Copy number
GSR	-5	1	p > 0.05	Carboplatin	Copy number
UBXN8	-5	1	p > 0.05	Carboplatin	Copy number
PPP2CB	-5	1	p > 0.05	Carboplatin	Copy number
TEX15	-5	1	p > 0.05	Carboplatin	Copy number
PURG	-5	1	p > 0.05	Carboplatin	Copy number
WRN	-5	1	p > 0.05	Carboplatin	Copy number
NRG1	-5	1	p > 0.05	Carboplatin	Copy number
FUT10	-5	1	p > 0.05	Carboplatin	Copy number
MAK16	-5	1	p > 0.05	Carboplatin	Copy number
TTI2	-5	1	p > 0.05	Carboplatin	Copy number
RNF122	-5	1	p > 0.05	Carboplatin	Copy number
UNC5D	-5	1	p > 0.05	Carboplatin	Copy number
ZNF703	-5	1	p > 0.05	Carboplatin	Copy number
ERLIN2	-5	1	p > 0.05	Carboplatin	Copy number
PLPBP	-5	1	p > 0.05	Carboplatin	Copy number
ADGRA2	-5	1	p > 0.05	Carboplatin	Copy number
BRF2	-5	1	p > 0.05	Carboplatin	Copy number
RAB11FIP1	-5	1	p > 0.05	Carboplatin	Copy number
EIF4EBP1	-5	1	p > 0.05	Carboplatin	Copy number
ASH2L	-5	1	p > 0.05	Carboplatin	Copy number
STAR	-5	1	p > 0.05	Carboplatin	Copy number
LSM1	-5	1	p > 0.05	Carboplatin	Copy number
BAG4	-5	1	p > 0.05	Carboplatin	Copy number
DDHD2	-5	1	p > 0.05	Carboplatin	Copy number
PLPP5	-5	1	p > 0.05	Carboplatin	Copy number
NSD3	-5	1	p > 0.05	Carboplatin	Copy number
LETM2	-5	1	p > 0.05	Carboplatin	Copy number
FGFR1	-5	1	p > 0.05	Carboplatin	Copy number
TACC1	-5	1	p > 0.05	Carboplatin	Copy number
PLEKHA2	-5	1	p > 0.05	Carboplatin	Copy number
HTRA4	-5	1	p > 0.05	Carboplatin	Copy number
TM2D2	-5	1	p > 0.05	Carboplatin	Copy number
ADAM9	-5	0.49	p > 0.05	Carboplatin	Copy number
ADAM32	-5	0.49	p > 0.05	Carboplatin	Copy number
IDO1	-5	0.49	p > 0.05	Carboplatin	Copy number
ZMAT4	-5	0.49	p > 0.05	Carboplatin	Copy number
SFRP1	-5	0.49	p > 0.05	Carboplatin	Copy number
GOLGA7	-5	0.11	p > 0.05	Carboplatin	Copy number
GINS4	-5	0.11	p > 0.05	Carboplatin	Copy number
GPAT4	-5	0.11	p > 0.05	Carboplatin	Copy number
ANK1	-2.153	0.349	p > 0.05	Carboplatin	Copy number
KAT6A	-2.153	0.349	p > 0.05	Carboplatin	Copy number
AP3M2	-1.679	0.609	p > 0.05	Carboplatin	Copy number
PLAT	-1.679	0.609	p > 0.05	Carboplatin	Copy number
IKBKB	-1.679	0.609	p > 0.05	Carboplatin	Copy number
POLB	-1.679	0.609	p > 0.05	Carboplatin	Copy number
DKK4	-1.679	0.609	p > 0.05	Carboplatin	Copy number
VDAC3	-1.679	0.609	p > 0.05	Carboplatin	Copy number
SLC20A2	-1.679	0.609	p > 0.05	Carboplatin	Copy number
SMIM19	-1.041	1	p > 0.05	Carboplatin	Copy number
THAP1	0	1	p > 0.05	Carboplatin	Copy number
RNF170	0	1	p > 0.05	Carboplatin	Copy number
HOOK3	0	1	p > 0.05	Carboplatin	Copy number
FNTA	-5	0.49	p > 0.05	Carboplatin	Copy number
POMK	-5	0.49	p > 0.05	Carboplatin	Copy number
HGSNAT	-5	0.49	p > 0.05	Carboplatin	Copy number
SPIDR	-5	0.11	p > 0.05	Carboplatin	Copy number
CEBPD	-5	0.11	p > 0.05	Carboplatin	Copy number
PRKDC	-5	0.11	p > 0.05	Carboplatin	Copy number
MCM4	-5	0.11	p > 0.05	Carboplatin	Copy number
UBE2V2	-5	0.11	p > 0.05	Carboplatin	Copy number
EFCAB1	-5	0.235	p > 0.05	Carboplatin	Copy number
SNAI2	-5	0.235	p > 0.05	Carboplatin	Copy number
PXDNL	0	1	p > 0.05	Carboplatin	Copy number
PCMTD1	0	1	p > 0.05	Carboplatin	Copy number
ST18	0	1	p > 0.05	Carboplatin	Copy number
RB1CC1	0	1	p > 0.05	Carboplatin	Copy number
OPRK1	0	1	p > 0.05	Carboplatin	Copy number
ATP6V1H	0	1	p > 0.05	Carboplatin	Copy number
RGS20	0	1	p > 0.05	Carboplatin	Copy number
TCEA1	0	1	p > 0.05	Carboplatin	Copy number
LYPLA1	0	1	p > 0.05	Carboplatin	Copy number
MRPL15	0	1	p > 0.05	Carboplatin	Copy number
RP1	0	1	p > 0.05	Carboplatin	Copy number
TMEM68	-1.041	1	p > 0.05	Carboplatin	Copy number
TGS1	-1.041	1	p > 0.05	Carboplatin	Copy number
LYN	-1.041	1	p > 0.05	Carboplatin	Copy number
RPS20	-1.041	1	p > 0.05	Carboplatin	Copy number
PLAG1	-1.041	1	p > 0.05	Carboplatin	Copy number
CHCHD7	-1.041	1	p > 0.05	Carboplatin	Copy number
SDR16C5	-1.041	1	p > 0.05	Carboplatin	Copy number
FAM110B	-1.041	1	p > 0.05	Carboplatin	Copy number
UBXN2B	-1.041	1	p > 0.05	Carboplatin	Copy number
CYP7A1	-1.041	1	p > 0.05	Carboplatin	Copy number
SDCBP	-1.679	0.609	p > 0.05	Carboplatin	Copy number
NSMAF	-1.679	0.609	p > 0.05	Carboplatin	Copy number
TOX	-1.679	0.609	p > 0.05	Carboplatin	Copy number
CA8	-2.153	0.349	p > 0.05	Carboplatin	Copy number
RAB2A	-2.153	0.349	p > 0.05	Carboplatin	Copy number
CHD7	-2.153	0.349	p > 0.05	Carboplatin	Copy number
CLVS1	-2.153	0.349	p > 0.05	Carboplatin	Copy number
ASPH	-2.153	0.349	p > 0.05	Carboplatin	Copy number
NKAIN3	-2.153	0.349	p > 0.05	Carboplatin	Copy number
GGH	-2.153	0.349	p > 0.05	Carboplatin	Copy number
TTPA	-2.153	0.349	p > 0.05	Carboplatin	Copy number
YTHDF3	-2.153	0.349	p > 0.05	Carboplatin	Copy number
BHLHE22	-2.153	0.349	p > 0.05	Carboplatin	Copy number
CYP7B1	-2.153	0.349	p > 0.05	Carboplatin	Copy number
ARMC1	-2.153	0.349	p > 0.05	Carboplatin	Copy number
MTFR1	-2.153	0.349	p > 0.05	Carboplatin	Copy number
PDE7A	-2.153	0.349	p > 0.05	Carboplatin	Copy number
DNAJC5B	-2.153	0.349	p > 0.05	Carboplatin	Copy number
TRIM55	-2.153	0.349	p > 0.05	Carboplatin	Copy number
RRS1	-0.384	1	p > 0.05	Carboplatin	Copy number
ADHFE1	-0.384	1	p > 0.05	Carboplatin	Copy number
MYBL1	-0.384	1	p > 0.05	Carboplatin	Copy number
VCPIP1	-0.384	1	p > 0.05	Carboplatin	Copy number
C8orf44-SGK3	-0.384	1	p > 0.05	Carboplatin	Copy number
SGK3	-0.384	1	p > 0.05	Carboplatin	Copy number
MCMDC2	-0.384	1	p > 0.05	Carboplatin	Copy number
TCF24	-0.384	1	p > 0.05	Carboplatin	Copy number
PPP1R42	-0.384	1	p > 0.05	Carboplatin	Copy number
COPS5	-0.384	1	p > 0.05	Carboplatin	Copy number
CSPP1	-0.384	1	p > 0.05	Carboplatin	Copy number
ARFGEF1	-0.715	0.725	p > 0.05	Carboplatin	Copy number
PREX2	-0.715	0.725	p > 0.05	Carboplatin	Copy number
C8orf34	-0.715	0.725	p > 0.05	Carboplatin	Copy number
SULF1	-0.715	0.725	p > 0.05	Carboplatin	Copy number
SLCO5A1	-0.715	0.725	p > 0.05	Carboplatin	Copy number
NCOA2	-0.715	0.725	p > 0.05	Carboplatin	Copy number
TRAM1	-0.715	0.725	p > 0.05	Carboplatin	Copy number
LACTB2	-0.715	0.725	p > 0.05	Carboplatin	Copy number
XKR9	-0.715	0.725	p > 0.05	Carboplatin	Copy number
EYA1	-0.715	0.725	p > 0.05	Carboplatin	Copy number
MSC	-0.715	0.725	p > 0.05	Carboplatin	Copy number
TRPA1	-0.715	0.725	p > 0.05	Carboplatin	Copy number
KCNB2	-0.715	0.725	p > 0.05	Carboplatin	Copy number
TERF1	-0.715	0.725	p > 0.05	Carboplatin	Copy number
SBSPON	-0.715	0.725	p > 0.05	Carboplatin	Copy number
RDH10	-0.715	0.725	p > 0.05	Carboplatin	Copy number
RPL7	-0.715	0.725	p > 0.05	Carboplatin	Copy number
STAU2	-0.715	0.725	p > 0.05	Carboplatin	Copy number
UBE2W	-0.715	0.725	p > 0.05	Carboplatin	Copy number
ELOC	-0.715	0.725	p > 0.05	Carboplatin	Copy number
TMEM70	-0.715	0.725	p > 0.05	Carboplatin	Copy number
LY96	-0.715	0.725	p > 0.05	Carboplatin	Copy number
JPH1	-0.715	0.725	p > 0.05	Carboplatin	Copy number
GDAP1	-0.715	0.725	p > 0.05	Carboplatin	Copy number
PI15	-0.715	0.725	p > 0.05	Carboplatin	Copy number
CRISPLD1	-0.715	0.725	p > 0.05	Carboplatin	Copy number
HNF4G	-0.715	0.725	p > 0.05	Carboplatin	Copy number
ZFHX4	-0.715	0.725	p > 0.05	Carboplatin	Copy number
PEX2	-0.715	0.725	p > 0.05	Carboplatin	Copy number
PKIA	-0.384	1	p > 0.05	Carboplatin	Copy number
ZC2HC1A	-0.384	1	p > 0.05	Carboplatin	Copy number
IL7	-0.384	1	p > 0.05	Carboplatin	Copy number
HEY1	0	1	p > 0.05	Carboplatin	Copy number
MRPS28	0	1	p > 0.05	Carboplatin	Copy number
TPD52	0	1	p > 0.05	Carboplatin	Copy number
ZBTB10	0	1	p > 0.05	Carboplatin	Copy number
ZNF704	0	1	p > 0.05	Carboplatin	Copy number
PAG1	0.473	1	p > 0.05	Carboplatin	Copy number
FABP5	0.473	1	p > 0.05	Carboplatin	Copy number
PMP2	0.473	1	p > 0.05	Carboplatin	Copy number
IMPA1	-1.041	1	p > 0.05	Carboplatin	Copy number
SLC10A5	-1.041	1	p > 0.05	Carboplatin	Copy number
ZFAND1	-1.041	1	p > 0.05	Carboplatin	Copy number
CHMP4C	-1.041	1	p > 0.05	Carboplatin	Copy number
SNX16	-1.041	1	p > 0.05	Carboplatin	Copy number
RALYL	-0.636	1	p > 0.05	Carboplatin	Copy number
LRRCC1	-0.636	1	p > 0.05	Carboplatin	Copy number
E2F5	-0.636	1	p > 0.05	Carboplatin	Copy number
CA13	-0.636	1	p > 0.05	Carboplatin	Copy number
CA1	-0.636	1	p > 0.05	Carboplatin	Copy number
CA3	-0.636	1	p > 0.05	Carboplatin	Copy number
CA2	-0.636	1	p > 0.05	Carboplatin	Copy number
ATP6V0D2	0	1	p > 0.05	Carboplatin	Copy number
WWP1	0	1	p > 0.05	Carboplatin	Copy number
RMDN1	0	1	p > 0.05	Carboplatin	Copy number
CPNE3	0	1	p > 0.05	Carboplatin	Copy number
CNGB3	-0.636	1	p > 0.05	Carboplatin	Copy number
MMP16	-1.109	0.667	p > 0.05	Carboplatin	Copy number
RIPK2	-1.109	0.667	p > 0.05	Carboplatin	Copy number
OSGIN2	-1.109	0.667	p > 0.05	Carboplatin	Copy number
NBN	-1.109	0.667	p > 0.05	Carboplatin	Copy number
DECR1	-1.109	0.667	p > 0.05	Carboplatin	Copy number
CALB1	-1.109	0.667	p > 0.05	Carboplatin	Copy number
TMEM64	-1.109	0.667	p > 0.05	Carboplatin	Copy number
NECAB1	-1.109	0.667	p > 0.05	Carboplatin	Copy number
C8orf88	-1.109	0.667	p > 0.05	Carboplatin	Copy number
OTUD6B	-1.109	0.667	p > 0.05	Carboplatin	Copy number
LRRC69	-1.109	0.667	p > 0.05	Carboplatin	Copy number
SLC26A7	-1.109	0.667	p > 0.05	Carboplatin	Copy number
RUNX1T1	-1.109	0.667	p > 0.05	Carboplatin	Copy number
TRIQK	-1.109	0.667	p > 0.05	Carboplatin	Copy number
RBM12B	-1.109	0.667	p > 0.05	Carboplatin	Copy number
TMEM67	-1.109	0.667	p > 0.05	Carboplatin	Copy number
PDP1	-1.494	0.417	p > 0.05	Carboplatin	Copy number
CDH17	-0.857	0.702	p > 0.05	Carboplatin	Copy number
GEM	-0.857	0.702	p > 0.05	Carboplatin	Copy number
RAD54B	-0.857	0.702	p > 0.05	Carboplatin	Copy number
FSBP	-0.857	0.702	p > 0.05	Carboplatin	Copy number
VIRMA	-1.188	0.463	p > 0.05	Carboplatin	Copy number
ESRP1	-1.188	0.463	p > 0.05	Carboplatin	Copy number
DPY19L4	-1.188	0.463	p > 0.05	Carboplatin	Copy number
INTS8	-1.188	0.463	p > 0.05	Carboplatin	Copy number
CCNE2	-1.188	0.463	p > 0.05	Carboplatin	Copy number
TP53INP1	-1.188	0.463	p > 0.05	Carboplatin	Copy number
NDUFAF6	-1.188	0.463	p > 0.05	Carboplatin	Copy number
PLEKHF2	-1.188	0.463	p > 0.05	Carboplatin	Copy number
GDF6	-0.715	0.725	p > 0.05	Carboplatin	Copy number
UQCRB	-0.715	0.725	p > 0.05	Carboplatin	Copy number
MTERF3	-0.715	0.725	p > 0.05	Carboplatin	Copy number
PTDSS1	-0.715	0.725	p > 0.05	Carboplatin	Copy number
SDC2	-0.715	0.725	p > 0.05	Carboplatin	Copy number
CPQ	-1.009	0.496	p > 0.05	Carboplatin	Copy number
TSPYL5	-1.009	0.496	p > 0.05	Carboplatin	Copy number
MTDH	-1.009	0.496	p > 0.05	Carboplatin	Copy number
LAPTM4B	-1.009	0.496	p > 0.05	Carboplatin	Copy number
MATN2	-1.009	0.496	p > 0.05	Carboplatin	Copy number
RPL30	-1.009	0.496	p > 0.05	Carboplatin	Copy number
ERICH5	-1.009	0.496	p > 0.05	Carboplatin	Copy number
RIDA	-1.009	0.496	p > 0.05	Carboplatin	Copy number
POP1	-1.009	0.496	p > 0.05	Carboplatin	Copy number
NIPAL2	-1.009	0.496	p > 0.05	Carboplatin	Copy number
KCNS2	-1.009	0.496	p > 0.05	Carboplatin	Copy number
STK3	-1.009	0.496	p > 0.05	Carboplatin	Copy number
OSR2	-1.009	0.496	p > 0.05	Carboplatin	Copy number
VPS13B	-1.279	0.321	p > 0.05	Carboplatin	Copy number
COX6C	-1.279	0.321	p > 0.05	Carboplatin	Copy number
RGS22	-1.531	0.196	p > 0.05	Carboplatin	Copy number
FBXO43	-1.531	0.196	p > 0.05	Carboplatin	Copy number
POLR2K	-1.531	0.196	p > 0.05	Carboplatin	Copy number
SPAG1	-1.531	0.196	p > 0.05	Carboplatin	Copy number
RNF19A	-1.531	0.196	p > 0.05	Carboplatin	Copy number
ANKRD46	-1.146	0.345	p > 0.05	Carboplatin	Copy number
PABPC1	-0.816	0.538	p > 0.05	Carboplatin	Copy number
YWHAZ	-1.056	0.364	p > 0.05	Carboplatin	Copy number
ZNF706	-1.056	0.364	p > 0.05	Carboplatin	Copy number
GRHL2	-1.056	0.364	p > 0.05	Carboplatin	Copy number
NCALD	-1.056	0.364	p > 0.05	Carboplatin	Copy number
RRM2B	-1.056	0.364	p > 0.05	Carboplatin	Copy number
UBR5	-1.056	0.364	p > 0.05	Carboplatin	Copy number
KLF10	-1.056	0.364	p > 0.05	Carboplatin	Copy number
AZIN1	-1.056	0.364	p > 0.05	Carboplatin	Copy number
ATP6V1C1	-1.056	0.364	p > 0.05	Carboplatin	Copy number
BAALC	-0.816	0.538	p > 0.05	Carboplatin	Copy number
FZD6	-0.816	0.538	p > 0.05	Carboplatin	Copy number
CTHRC1	-1.056	0.364	p > 0.05	Carboplatin	Copy number
SLC25A32	-1.056	0.364	p > 0.05	Carboplatin	Copy number
DCAF13	-1.056	0.364	p > 0.05	Carboplatin	Copy number
RIMS2	-1.056	0.364	p > 0.05	Carboplatin	Copy number
DPYS	-0.816	0.538	p > 0.05	Carboplatin	Copy number
LRP12	-0.816	0.538	p > 0.05	Carboplatin	Copy number
ZFPM2	-0.816	0.538	p > 0.05	Carboplatin	Copy number
OXR1	-0.816	0.538	p > 0.05	Carboplatin	Copy number
ABRA	-0.816	0.538	p > 0.05	Carboplatin	Copy number
ANGPT1	-1.146	0.345	p > 0.05	Carboplatin	Copy number
RSPO2	-1.146	0.345	p > 0.05	Carboplatin	Copy number
EIF3E	-1.146	0.345	p > 0.05	Carboplatin	Copy number
EMC2	-1.146	0.345	p > 0.05	Carboplatin	Copy number
TMEM74	-1.146	0.345	p > 0.05	Carboplatin	Copy number
TRHR	-1.146	0.345	p > 0.05	Carboplatin	Copy number
NUDCD1	-1.146	0.345	p > 0.05	Carboplatin	Copy number
ENY2	-1.146	0.345	p > 0.05	Carboplatin	Copy number
PKHD1L1	-1.146	0.345	p > 0.05	Carboplatin	Copy number
EBAG9	-1.146	0.345	p > 0.05	Carboplatin	Copy number
SYBU	-1.146	0.345	p > 0.05	Carboplatin	Copy number
KCNV1	-1.531	0.196	p > 0.05	Carboplatin	Copy number
CSMD3	-1.77	0.114	p > 0.05	Carboplatin	Copy number
TRPS1	-2.229	0.032	Enriched in carbo responsive PDXs	Carboplatin	Copy number
EIF3H	-2.229	0.032	Enriched in carbo responsive PDXs	Carboplatin	Copy number
UTP23	-2.229	0.032	Enriched in carbo responsive PDXs	Carboplatin	Copy number
RAD21	-2.229	0.032	Enriched in carbo responsive PDXs	Carboplatin	Copy number
AARD	-2.229	0.032	Enriched in carbo responsive PDXs	Carboplatin	Copy number
SLC30A8	-2.229	0.032	Enriched in carbo responsive PDXs	Carboplatin	Copy number
MED30	-2.002	0.062	p > 0.05	Carboplatin	Copy number
EXT1	-2.002	0.062	p > 0.05	Carboplatin	Copy number
SAMD12	-2.002	0.062	p > 0.05	Carboplatin	Copy number
TNFRSF11B	-2.002	0.062	p > 0.05	Carboplatin	Copy number
COLEC10	-2.002	0.062	p > 0.05	Carboplatin	Copy number
MAL2	-2.002	0.062	p > 0.05	Carboplatin	Copy number
ENPP2	-2.002	0.062	p > 0.05	Carboplatin	Copy number
TAF2	-2.002	0.062	p > 0.05	Carboplatin	Copy number
DSCC1	-2.002	0.062	p > 0.05	Carboplatin	Copy number
DEPTOR	-2.002	0.062	p > 0.05	Carboplatin	Copy number
COL14A1	-2.002	0.062	p > 0.05	Carboplatin	Copy number
MRPL13	-2.002	0.062	p > 0.05	Carboplatin	Copy number
MTBP	-2.002	0.062	p > 0.05	Carboplatin	Copy number
SNTB1	-2.002	0.062	p > 0.05	Carboplatin	Copy number
HAS2	-2.002	0.062	p > 0.05	Carboplatin	Copy number
ZHX2	-2.002	0.062	p > 0.05	Carboplatin	Copy number
DERL1	-2.002	0.062	p > 0.05	Carboplatin	Copy number
TBC1D31	-2.002	0.062	p > 0.05	Carboplatin	Copy number
FAM83A	-2.002	0.062	p > 0.05	Carboplatin	Copy number
C8orf76	-2.002	0.062	p > 0.05	Carboplatin	Copy number
ZHX1-C8orf76	-2.002	0.062	p > 0.05	Carboplatin	Copy number
ZHX1	-2.002	0.062	p > 0.05	Carboplatin	Copy number
ATAD2	-2.002	0.062	p > 0.05	Carboplatin	Copy number
FBXO32	-2.002	0.062	p > 0.05	Carboplatin	Copy number
KLHL38	-2.002	0.062	p > 0.05	Carboplatin	Copy number
ANXA13	-2.002	0.062	p > 0.05	Carboplatin	Copy number
FAM91A1	-2.002	0.062	p > 0.05	Carboplatin	Copy number
FER1L6	-2.002	0.062	p > 0.05	Carboplatin	Copy number
TMEM65	-2.002	0.062	p > 0.05	Carboplatin	Copy number
TRMT12	-2.002	0.062	p > 0.05	Carboplatin	Copy number
RNF139	-2.002	0.062	p > 0.05	Carboplatin	Copy number
TATDN1	-2.002	0.062	p > 0.05	Carboplatin	Copy number
NDUFB9	-2.002	0.062	p > 0.05	Carboplatin	Copy number
MTSS1	-2.002	0.062	p > 0.05	Carboplatin	Copy number
ZNF572	-2.002	0.062	p > 0.05	Carboplatin	Copy number
SQLE	-2.002	0.062	p > 0.05	Carboplatin	Copy number
WASHC5	-2.002	0.062	p > 0.05	Carboplatin	Copy number
NSMCE2	-2.002	0.062	p > 0.05	Carboplatin	Copy number
TRIB1	-2.002	0.062	p > 0.05	Carboplatin	Copy number
POU5F1B	-0.46	0.776	p > 0.05	Carboplatin	Copy number
MYC	-0.46	0.776	p > 0.05	Carboplatin	Copy number
GSDMC	-1.222	0.244	p > 0.05	Carboplatin	Copy number
ASAP1	-1.222	0.244	p > 0.05	Carboplatin	Copy number
EFR3A	-1.515	0.14	p > 0.05	Carboplatin	Copy number
KCNQ3	-1.056	0.364	p > 0.05	Carboplatin	Copy number
TMEM71	-1.056	0.364	p > 0.05	Carboplatin	Copy number
PHF20L1	-1.056	0.364	p > 0.05	Carboplatin	Copy number
TG	-1.056	0.364	p > 0.05	Carboplatin	Copy number
SLA	-1.056	0.364	p > 0.05	Carboplatin	Copy number
NDRG1	-1.056	0.364	p > 0.05	Carboplatin	Copy number
ST3GAL1	-1.056	0.364	p > 0.05	Carboplatin	Copy number
ZFAT	-1.056	0.364	p > 0.05	Carboplatin	Copy number
KHDRBS3	-0.816	0.538	p > 0.05	Carboplatin	Copy number
FAM135B	-1.386	0.217	p > 0.05	Carboplatin	Copy number
COL22A1	-1.386	0.217	p > 0.05	Carboplatin	Copy number
KCNK9	-1.146	0.345	p > 0.05	Carboplatin	Copy number
TRAPPC9	-0.294	1	p > 0.05	Carboplatin	Copy number
CHRAC1	-0.625	0.742	p > 0.05	Carboplatin	Copy number
AGO2	-0.894	0.52	p > 0.05	Carboplatin	Copy number
PTK2	-0.564	0.754	p > 0.05	Carboplatin	Copy number
DENND3	-0.564	0.754	p > 0.05	Carboplatin	Copy number
SLC45A4	-0.564	0.754	p > 0.05	Carboplatin	Copy number
GPR20	-0.564	0.754	p > 0.05	Carboplatin	Copy number
PTP4A3	-0.564	0.754	p > 0.05	Carboplatin	Copy number
TSNARE1	-0.294	1	p > 0.05	Carboplatin	Copy number
ADGRB1	-0.294	1	p > 0.05	Carboplatin	Copy number
ARC	-0.294	1	p > 0.05	Carboplatin	Copy number
JRK	-0.294	1	p > 0.05	Carboplatin	Copy number
PSCA	-0.294	1	p > 0.05	Carboplatin	Copy number
LY6K	-0.294	1	p > 0.05	Carboplatin	Copy number
THEM6	-0.294	1	p > 0.05	Carboplatin	Copy number
SLURP1	-0.294	1	p > 0.05	Carboplatin	Copy number
LYNX1	-0.294	1	p > 0.05	Carboplatin	Copy number
LY6D	-0.294	1	p > 0.05	Carboplatin	Copy number
LY6E	-0.294	1	p > 0.05	Carboplatin	Copy number
GPIHBP1	-0.294	1	p > 0.05	Carboplatin	Copy number
ZFP41	0	1	p > 0.05	Carboplatin	Copy number
GLI4	0	1	p > 0.05	Carboplatin	Copy number
TOP1MT	0	1	p > 0.05	Carboplatin	Copy number
ZNF696	0	1	p > 0.05	Carboplatin	Copy number
RHPN1	0.33	1	p > 0.05	Carboplatin	Copy number
MAFA	0.33	1	p > 0.05	Carboplatin	Copy number
ZC3H3	0.33	1	p > 0.05	Carboplatin	Copy number
GSDMD	0	1	p > 0.05	Carboplatin	Copy number
MROH6	0	1	p > 0.05	Carboplatin	Copy number
EEF1D	0	1	p > 0.05	Carboplatin	Copy number
NAPRT	0	1	p > 0.05	Carboplatin	Copy number
PYCR3	0	1	p > 0.05	Carboplatin	Copy number
TIGD5	0	1	p > 0.05	Carboplatin	Copy number
ZNF623	0	1	p > 0.05	Carboplatin	Copy number
ZNF707	-0.33	1	p > 0.05	Carboplatin	Copy number
MAPK15	-0.33	1	p > 0.05	Carboplatin	Copy number
FAM83H	-0.33	1	p > 0.05	Carboplatin	Copy number
SCRIB	-0.33	1	p > 0.05	Carboplatin	Copy number
PUF60	-0.33	1	p > 0.05	Carboplatin	Copy number
NRBP2	-0.33	1	p > 0.05	Carboplatin	Copy number
EPPK1	-0.33	1	p > 0.05	Carboplatin	Copy number
PLEC	0	1	p > 0.05	Carboplatin	Copy number
PARP10	0	1	p > 0.05	Carboplatin	Copy number
GRINA	0	1	p > 0.05	Carboplatin	Copy number
SPATC1	0	1	p > 0.05	Carboplatin	Copy number
OPLAH	0	1	p > 0.05	Carboplatin	Copy number
EXOSC4	0	1	p > 0.05	Carboplatin	Copy number
GPAA1	0	1	p > 0.05	Carboplatin	Copy number
CYC1	0	1	p > 0.05	Carboplatin	Copy number
SHARPIN	0	1	p > 0.05	Carboplatin	Copy number
MAF1	0	1	p > 0.05	Carboplatin	Copy number
WDR97	0	1	p > 0.05	Carboplatin	Copy number
HGH1	0	1	p > 0.05	Carboplatin	Copy number
MROH1	0	1	p > 0.05	Carboplatin	Copy number
BOP1	0	1	p > 0.05	Carboplatin	Copy number
SCX	0	1	p > 0.05	Carboplatin	Copy number
HSF1	0	1	p > 0.05	Carboplatin	Copy number
DGAT1	0	1	p > 0.05	Carboplatin	Copy number
SCRT1	0	1	p > 0.05	Carboplatin	Copy number
FBXL6	0	1	p > 0.05	Carboplatin	Copy number
SLC52A2	0	1	p > 0.05	Carboplatin	Copy number
TMEM249	0	1	p > 0.05	Carboplatin	Copy number
ADCK5	0	1	p > 0.05	Carboplatin	Copy number
CPSF1	0	1	p > 0.05	Carboplatin	Copy number
SLC39A4	0	1	p > 0.05	Carboplatin	Copy number
TONSL	0	1	p > 0.05	Carboplatin	Copy number
VPS28	0	1	p > 0.05	Carboplatin	Copy number
CYHR1	0	1	p > 0.05	Carboplatin	Copy number
KIFC2	0	1	p > 0.05	Carboplatin	Copy number
FOXH1	0	1	p > 0.05	Carboplatin	Copy number
PPP1R16A	0	1	p > 0.05	Carboplatin	Copy number
GPT	0	1	p > 0.05	Carboplatin	Copy number
MFSD3	0	1	p > 0.05	Carboplatin	Copy number
LRRC14	0	1	p > 0.05	Carboplatin	Copy number
RECQL4	0	1	p > 0.05	Carboplatin	Copy number
ARHGAP39	0	1	p > 0.05	Carboplatin	Copy number
C8orf82	0	1	p > 0.05	Carboplatin	Copy number
LRRC24	0	1	p > 0.05	Carboplatin	Copy number
ZNF251	0	1	p > 0.05	Carboplatin	Copy number
ZNF34	0	1	p > 0.05	Carboplatin	Copy number
RPL8	0	1	p > 0.05	Carboplatin	Copy number
ZNF517	0	1	p > 0.05	Carboplatin	Copy number
ZNF7	0	1	p > 0.05	Carboplatin	Copy number
COMMD5	0	1	p > 0.05	Carboplatin	Copy number
ZNF250	0	1	p > 0.05	Carboplatin	Copy number
ZNF16	0	1	p > 0.05	Carboplatin	Copy number
C8orf33	0	1	p > 0.05	Carboplatin	Copy number
CBWD1	-0.384	1	p > 0.05	Carboplatin	Copy number
DOCK8	-0.384	1	p > 0.05	Carboplatin	Copy number
FOXD4	-0.384	1	p > 0.05	Carboplatin	Copy number
WASHC1	-0.384	1	p > 0.05	Carboplatin	Copy number
KANK1	-0.384	1	p > 0.05	Carboplatin	Copy number
DMRT1	-0.384	1	p > 0.05	Carboplatin	Copy number
DMRT3	-0.384	1	p > 0.05	Carboplatin	Copy number
DMRT2	-0.384	1	p > 0.05	Carboplatin	Copy number
SMARCA2	-0.857	0.702	p > 0.05	Carboplatin	Copy number
VLDLR	-1.494	0.417	p > 0.05	Carboplatin	Copy number
KCNV2	-5	0.05	p > 0.05	Carboplatin	Copy number
PUM3	-5	0.05	p > 0.05	Carboplatin	Copy number
RFX3	-5	0.05	p > 0.05	Carboplatin	Copy number
GLIS3	-5	0.05	p > 0.05	Carboplatin	Copy number
SLC1A1	-5	0.11	p > 0.05	Carboplatin	Copy number
SPATA6L	-5	0.11	p > 0.05	Carboplatin	Copy number
PLPP6	-5	0.11	p > 0.05	Carboplatin	Copy number
CDC37L1	-5	0.11	p > 0.05	Carboplatin	Copy number
AK3	-5	0.11	p > 0.05	Carboplatin	Copy number
RCL1	-5	0.11	p > 0.05	Carboplatin	Copy number
JAK2	-5	0.11	p > 0.05	Carboplatin	Copy number
RLN2	-5	0.11	p > 0.05	Carboplatin	Copy number
RLN1	-5	0.11	p > 0.05	Carboplatin	Copy number
PLGRKT	-5	0.11	p > 0.05	Carboplatin	Copy number
CD274	-5	0.11	p > 0.05	Carboplatin	Copy number
PDCD1LG2	-5	0.11	p > 0.05	Carboplatin	Copy number
RIC1	-5	0.11	p > 0.05	Carboplatin	Copy number
ERMP1	-5	0.11	p > 0.05	Carboplatin	Copy number
MLANA	-5	0.11	p > 0.05	Carboplatin	Copy number
KIAA2026	-5	0.11	p > 0.05	Carboplatin	Copy number
RANBP6	-5	0.235	p > 0.05	Carboplatin	Copy number
IL33	-5	0.235	p > 0.05	Carboplatin	Copy number
UHRF2	-5	0.235	p > 0.05	Carboplatin	Copy number
GLDC	-5	0.235	p > 0.05	Carboplatin	Copy number
KDM4C	-5	0.235	p > 0.05	Carboplatin	Copy number
DMAC1	-5	0.235	p > 0.05	Carboplatin	Copy number
PTPRD	-5	0.235	p > 0.05	Carboplatin	Copy number
TYRP1	-5	0.235	p > 0.05	Carboplatin	Copy number
LURAP1L	-5	0.235	p > 0.05	Carboplatin	Copy number
MPDZ	-5	0.11	p > 0.05	Carboplatin	Copy number
NFIB	-5	0.11	p > 0.05	Carboplatin	Copy number
ZDHHC21	-5	0.11	p > 0.05	Carboplatin	Copy number
FREM1	-5	0.11	p > 0.05	Carboplatin	Copy number
TTC39B	-5	0.11	p > 0.05	Carboplatin	Copy number
SNAPC3	-5	0.235	p > 0.05	Carboplatin	Copy number
PSIP1	-5	0.235	p > 0.05	Carboplatin	Copy number
CCDC171	-5	0.235	p > 0.05	Carboplatin	Copy number
BNC2	-5	0.235	p > 0.05	Carboplatin	Copy number
CNTLN	-5	0.235	p > 0.05	Carboplatin	Copy number
SH3GL2	-5	0.235	p > 0.05	Carboplatin	Copy number
ADAMTSL1	-5	0.235	p > 0.05	Carboplatin	Copy number
SAXO1	-5	0.11	p > 0.05	Carboplatin	Copy number
RRAGA	-5	0.11	p > 0.05	Carboplatin	Copy number
HAUS6	-5	0.11	p > 0.05	Carboplatin	Copy number
PLIN2	-5	0.11	p > 0.05	Carboplatin	Copy number
DENND4C	-5	0.11	p > 0.05	Carboplatin	Copy number
RPS6	-5	0.11	p > 0.05	Carboplatin	Copy number
ACER2	-5	0.11	p > 0.05	Carboplatin	Copy number
SLC24A2	-2.153	0.349	p > 0.05	Carboplatin	Copy number
MLLT3	-1.679	0.609	p > 0.05	Carboplatin	Copy number
FOCAD	-1.679	0.609	p > 0.05	Carboplatin	Copy number
HACD4	-1.679	0.609	p > 0.05	Carboplatin	Copy number
KLHL9	-1.679	0.609	p > 0.05	Carboplatin	Copy number
IFNE	-1.679	0.609	p > 0.05	Carboplatin	Copy number
MTAP	-1.041	1	p > 0.05	Carboplatin	Copy number
CDKN2A	-1.041	1	p > 0.05	Carboplatin	Copy number
CDKN2B	-1.041	1	p > 0.05	Carboplatin	Copy number
DMRTA1	-1.041	1	p > 0.05	Carboplatin	Copy number
ELAVL2	0	1	p > 0.05	Carboplatin	Copy number
TUSC1	0	1	p > 0.05	Carboplatin	Copy number
CAAP1	0	1	p > 0.05	Carboplatin	Copy number
PLAA	0	1	p > 0.05	Carboplatin	Copy number
IFT74	0	1	p > 0.05	Carboplatin	Copy number
LRRC19	0	1	p > 0.05	Carboplatin	Copy number
TEK	0	1	p > 0.05	Carboplatin	Copy number
MOB3B	0	1	p > 0.05	Carboplatin	Copy number
IFNK	0	1	p > 0.05	Carboplatin	Copy number
C9orf72	0	1	p > 0.05	Carboplatin	Copy number
LINGO2	0	1	p > 0.05	Carboplatin	Copy number
ACO1	-1.041	1	p > 0.05	Carboplatin	Copy number
DDX58	-1.041	1	p > 0.05	Carboplatin	Copy number
TOPORS	-1.041	1	p > 0.05	Carboplatin	Copy number
NDUFB6	-1.041	1	p > 0.05	Carboplatin	Copy number
SMIM27	-1.041	1	p > 0.05	Carboplatin	Copy number
TAF1L	-1.041	1	p > 0.05	Carboplatin	Copy number
TMEM215	0	1	p > 0.05	Carboplatin	Copy number
APTX	0	1	p > 0.05	Carboplatin	Copy number
DNAJA1	0	1	p > 0.05	Carboplatin	Copy number
SMU1	0	1	p > 0.05	Carboplatin	Copy number
B4GALT1	0	1	p > 0.05	Carboplatin	Copy number
BAG1	0	1	p > 0.05	Carboplatin	Copy number
CHMP5	0	1	p > 0.05	Carboplatin	Copy number
NFX1	0	1	p > 0.05	Carboplatin	Copy number
AQP3	-5	1	p > 0.05	Carboplatin	Copy number
NOL6	-5	1	p > 0.05	Carboplatin	Copy number
ANKRD18B	-5	1	p > 0.05	Carboplatin	Copy number
PRSS3	-5	1	p > 0.05	Carboplatin	Copy number
UBE2R2	-5	1	p > 0.05	Carboplatin	Copy number
UBAP2	-5	0.49	p > 0.05	Carboplatin	Copy number
DCAF12	-5	0.49	p > 0.05	Carboplatin	Copy number
UBAP1	-5	0.49	p > 0.05	Carboplatin	Copy number
KIF24	-5	0.49	p > 0.05	Carboplatin	Copy number
NUDT2	-5	0.49	p > 0.05	Carboplatin	Copy number
C9orf24	-5	0.49	p > 0.05	Carboplatin	Copy number
FAM219A	-5	0.49	p > 0.05	Carboplatin	Copy number
DNAI1	-5	0.49	p > 0.05	Carboplatin	Copy number
ENHO	-5	0.49	p > 0.05	Carboplatin	Copy number
CNTFR	-5	0.49	p > 0.05	Carboplatin	Copy number
DCTN3	-5	0.49	p > 0.05	Carboplatin	Copy number
RPP25L	-5	0.49	p > 0.05	Carboplatin	Copy number
SIGMAR1	-5	0.49	p > 0.05	Carboplatin	Copy number
GALT	-5	0.49	p > 0.05	Carboplatin	Copy number
IL11RA	-5	0.49	p > 0.05	Carboplatin	Copy number
CCL27	-5	0.49	p > 0.05	Carboplatin	Copy number
FAM205A	-5	0.235	p > 0.05	Carboplatin	Copy number
PHF24	-5	0.49	p > 0.05	Carboplatin	Copy number
DNAJB5	-5	0.49	p > 0.05	Carboplatin	Copy number
C9orf131	-5	0.49	p > 0.05	Carboplatin	Copy number
VCP	-5	0.49	p > 0.05	Carboplatin	Copy number
FANCG	-5	0.49	p > 0.05	Carboplatin	Copy number
PIGO	-5	0.49	p > 0.05	Carboplatin	Copy number
STOML2	-5	0.49	p > 0.05	Carboplatin	Copy number
FAM214B	-5	0.49	p > 0.05	Carboplatin	Copy number
UNC13B	-5	0.49	p > 0.05	Carboplatin	Copy number
RUSC2	-5	0.49	p > 0.05	Carboplatin	Copy number
FAM166B	-5	0.49	p > 0.05	Carboplatin	Copy number
CD72	-5	0.49	p > 0.05	Carboplatin	Copy number
TESK1	-5	0.49	p > 0.05	Carboplatin	Copy number
ARHGEF39	-5	0.49	p > 0.05	Carboplatin	Copy number
CCDC107	-5	0.49	p > 0.05	Carboplatin	Copy number
CA9	-5	0.49	p > 0.05	Carboplatin	Copy number
TPM2	-5	0.49	p > 0.05	Carboplatin	Copy number
TLN1	-5	0.49	p > 0.05	Carboplatin	Copy number
CREB3	-5	0.49	p > 0.05	Carboplatin	Copy number
GBA2	-5	0.49	p > 0.05	Carboplatin	Copy number
RGP1	-5	0.49	p > 0.05	Carboplatin	Copy number
MSMP	-5	0.49	p > 0.05	Carboplatin	Copy number
NPR2	-5	0.49	p > 0.05	Carboplatin	Copy number
SPAG8	-5	0.49	p > 0.05	Carboplatin	Copy number
FAM221B	-5	0.49	p > 0.05	Carboplatin	Copy number
HINT2	-5	0.49	p > 0.05	Carboplatin	Copy number
TMEM8B	-5	0.49	p > 0.05	Carboplatin	Copy number
HRCT1	-5	0.49	p > 0.05	Carboplatin	Copy number
SPAAR	-5	0.49	p > 0.05	Carboplatin	Copy number
RECK	-5	0.49	p > 0.05	Carboplatin	Copy number
GLIPR2	-5	1	p > 0.05	Carboplatin	Copy number
CCIN	-5	1	p > 0.05	Carboplatin	Copy number
CLTA	-5	1	p > 0.05	Carboplatin	Copy number
GNE	-5	1	p > 0.05	Carboplatin	Copy number
RNF38	-5	1	p > 0.05	Carboplatin	Copy number
MELK	-5	1	p > 0.05	Carboplatin	Copy number
PAX5	-5	1	p > 0.05	Carboplatin	Copy number
ZCCHC7	-5	1	p > 0.05	Carboplatin	Copy number
GRHPR	-5	1	p > 0.05	Carboplatin	Copy number
ZBTB5	-5	1	p > 0.05	Carboplatin	Copy number
POLR1E	-5	1	p > 0.05	Carboplatin	Copy number
FBXO10	-5	1	p > 0.05	Carboplatin	Copy number
TOMM5	-5	1	p > 0.05	Carboplatin	Copy number
FRMPD1	-5	1	p > 0.05	Carboplatin	Copy number
TRMT10B	-5	1	p > 0.05	Carboplatin	Copy number
EXOSC3	-5	1	p > 0.05	Carboplatin	Copy number
DCAF10	-5	1	p > 0.05	Carboplatin	Copy number
SLC25A51	-5	1	p > 0.05	Carboplatin	Copy number
SHB	-5	1	p > 0.05	Carboplatin	Copy number
ALDH1B1	-5	1	p > 0.05	Carboplatin	Copy number
IGFBPL1	-5	1	p > 0.05	Carboplatin	Copy number
FAM95C	-5	1	p > 0.05	Carboplatin	Copy number
ANKRD18A	-5	1	p > 0.05	Carboplatin	Copy number
CNTNAP3	-5	1	p > 0.05	Carboplatin	Copy number
CBWD5	-5	1	p > 0.05	Carboplatin	Copy number
CBWD6	-5	1	p > 0.05	Carboplatin	Copy number
FOXD4L6	-5	1	p > 0.05	Carboplatin	Copy number
CNTNAP3B	-5	1	p > 0.05	Carboplatin	Copy number
SPATA31A5	-5	1	p > 0.05	Carboplatin	Copy number
SPATA31A7	-5	1	p > 0.05	Carboplatin	Copy number
FOXD4L5	-5	1	p > 0.05	Carboplatin	Copy number
ANKRD20A1	-5	1	p > 0.05	Carboplatin	Copy number
CBWD3	-5	1	p > 0.05	Carboplatin	Copy number
FOXD4L3	-5	1	p > 0.05	Carboplatin	Copy number
PGM5	-5	1	p > 0.05	Carboplatin	Copy number
ZNF658	-5	1	p > 0.05	Carboplatin	Copy number
PIP5K1B	-5	1	p > 0.05	Carboplatin	Copy number
FXN	-5	1	p > 0.05	Carboplatin	Copy number
TJP2	-5	1	p > 0.05	Carboplatin	Copy number
FAM189A2	-5	1	p > 0.05	Carboplatin	Copy number
APBA1	-5	1	p > 0.05	Carboplatin	Copy number
PTAR1	-5	1	p > 0.05	Carboplatin	Copy number
MAMDC2	-5	1	p > 0.05	Carboplatin	Copy number
SMC5	-5	1	p > 0.05	Carboplatin	Copy number
KLF9	-5	1	p > 0.05	Carboplatin	Copy number
TRPM3	-5	1	p > 0.05	Carboplatin	Copy number
ABHD17B	-5	1	p > 0.05	Carboplatin	Copy number
C9orf85	-5	1	p > 0.05	Carboplatin	Copy number
GDA	-5	1	p > 0.05	Carboplatin	Copy number
ZFAND5	-5	1	p > 0.05	Carboplatin	Copy number
TMC1	-5	1	p > 0.05	Carboplatin	Copy number
ALDH1A1	-5	1	p > 0.05	Carboplatin	Copy number
ANXA1	-5	1	p > 0.05	Carboplatin	Copy number
RORB	-5	0.49	p > 0.05	Carboplatin	Copy number
TRPM6	-5	0.49	p > 0.05	Carboplatin	Copy number
C9orf40	-5	0.49	p > 0.05	Carboplatin	Copy number
CARNMT1	-5	0.49	p > 0.05	Carboplatin	Copy number
NMRK1	-5	0.49	p > 0.05	Carboplatin	Copy number
OSTF1	-5	0.49	p > 0.05	Carboplatin	Copy number
PCSK5	-5	0.49	p > 0.05	Carboplatin	Copy number
RFK	-5	0.49	p > 0.05	Carboplatin	Copy number
GCNT1	-5	0.49	p > 0.05	Carboplatin	Copy number
PRUNE2	-5	0.49	p > 0.05	Carboplatin	Copy number
VPS13A	-5	0.49	p > 0.05	Carboplatin	Copy number
GNA14	-5	0.49	p > 0.05	Carboplatin	Copy number
GNAQ	-5	0.49	p > 0.05	Carboplatin	Copy number
CEP78	-5	0.49	p > 0.05	Carboplatin	Copy number
PSAT1	-5	0.49	p > 0.05	Carboplatin	Copy number
TLE4	-5	0.49	p > 0.05	Carboplatin	Copy number
TLE1	-5	0.49	p > 0.05	Carboplatin	Copy number
RASEF	-5	0.49	p > 0.05	Carboplatin	Copy number
FRMD3	-5	0.49	p > 0.05	Carboplatin	Copy number
IDNK	-5	0.49	p > 0.05	Carboplatin	Copy number
UBQLN1	-5	0.49	p > 0.05	Carboplatin	Copy number
GKAP1	-5	0.49	p > 0.05	Carboplatin	Copy number
KIF27	-5	0.49	p > 0.05	Carboplatin	Copy number
C9orf64	-5	0.49	p > 0.05	Carboplatin	Copy number
HNRNPK	-5	0.49	p > 0.05	Carboplatin	Copy number
RMI1	-5	0.49	p > 0.05	Carboplatin	Copy number
SLC28A3	-5	1	p > 0.05	Carboplatin	Copy number
NTRK2	-5	1	p > 0.05	Carboplatin	Copy number
AGTPBP1	-5	1	p > 0.05	Carboplatin	Copy number
NAA35	-5	1	p > 0.05	Carboplatin	Copy number
GOLM1	-5	1	p > 0.05	Carboplatin	Copy number
C9orf153	-5	1	p > 0.05	Carboplatin	Copy number
ISCA1	-5	1	p > 0.05	Carboplatin	Copy number
GAS1	-5	1	p > 0.05	Carboplatin	Copy number
DAPK1	-5	1	p > 0.05	Carboplatin	Copy number
CTSL	-5	1	p > 0.05	Carboplatin	Copy number
CDK20	-5	1	p > 0.05	Carboplatin	Copy number
SPIN1	-5	1	p > 0.05	Carboplatin	Copy number
NXNL2	-5	1	p > 0.05	Carboplatin	Copy number
S1PR3	-5	1	p > 0.05	Carboplatin	Copy number
SHC3	-5	1	p > 0.05	Carboplatin	Copy number
CKS2	-5	1	p > 0.05	Carboplatin	Copy number
SECISBP2	-5	1	p > 0.05	Carboplatin	Copy number
SEMA4D	-5	1	p > 0.05	Carboplatin	Copy number
GADD45G	-5	1	p > 0.05	Carboplatin	Copy number
DIRAS2	-5	1	p > 0.05	Carboplatin	Copy number
SYK	-5	1	p > 0.05	Carboplatin	Copy number
AUH	-5	1	p > 0.05	Carboplatin	Copy number
NFIL3	-5	1	p > 0.05	Carboplatin	Copy number
ROR2	-5	1	p > 0.05	Carboplatin	Copy number
SPTLC1	-5	1	p > 0.05	Carboplatin	Copy number
NOL8	-5	1	p > 0.05	Carboplatin	Copy number
CENPP	-5	1	p > 0.05	Carboplatin	Copy number
OGN	-5	1	p > 0.05	Carboplatin	Copy number
OMD	-5	1	p > 0.05	Carboplatin	Copy number
ASPN	-5	1	p > 0.05	Carboplatin	Copy number
ECM2	-5	1	p > 0.05	Carboplatin	Copy number
IPPK	-5	1	p > 0.05	Carboplatin	Copy number
BICD2	-5	1	p > 0.05	Carboplatin	Copy number
ZNF484	-5	1	p > 0.05	Carboplatin	Copy number
FGD3	-5	1	p > 0.05	Carboplatin	Copy number
SUSD3	-5	1	p > 0.05	Carboplatin	Copy number
CARD19	-5	1	p > 0.05	Carboplatin	Copy number
NINJ1	-5	1	p > 0.05	Carboplatin	Copy number
WNK2	-5	1	p > 0.05	Carboplatin	Copy number
FAM120AOS	-5	1	p > 0.05	Carboplatin	Copy number
FAM120A	-5	1	p > 0.05	Carboplatin	Copy number
PHF2	-5	1	p > 0.05	Carboplatin	Copy number
BARX1	-5	1	p > 0.05	Carboplatin	Copy number
PTPDC1	-5	1	p > 0.05	Carboplatin	Copy number
ZNF169	-5	1	p > 0.05	Carboplatin	Copy number
MFSD14B	-5	1	p > 0.05	Carboplatin	Copy number
FBP2	-5	1	p > 0.05	Carboplatin	Copy number
FBP1	-5	1	p > 0.05	Carboplatin	Copy number
FANCC	-5	1	p > 0.05	Carboplatin	Copy number
PTCH1	5	1	p > 0.05	Carboplatin	Copy number
ERCC6L2	5	1	p > 0.05	Carboplatin	Copy number
HSD17B3	5	1	p > 0.05	Carboplatin	Copy number
SLC35D2	5	1	p > 0.05	Carboplatin	Copy number
ZNF367	5	1	p > 0.05	Carboplatin	Copy number
HABP4	5	1	p > 0.05	Carboplatin	Copy number
CDC14B	5	1	p > 0.05	Carboplatin	Copy number
ZNF510	5	1	p > 0.05	Carboplatin	Copy number
ZNF782	5	1	p > 0.05	Carboplatin	Copy number
NUTM2G	5	1	p > 0.05	Carboplatin	Copy number
CTSV	5	1	p > 0.05	Carboplatin	Copy number
CCDC180	5	1	p > 0.05	Carboplatin	Copy number
TDRD7	5	1	p > 0.05	Carboplatin	Copy number
TMOD1	5	1	p > 0.05	Carboplatin	Copy number
TSTD2	5	1	p > 0.05	Carboplatin	Copy number
NCBP1	5	1	p > 0.05	Carboplatin	Copy number
XPA	5	1	p > 0.05	Carboplatin	Copy number
FOXE1	5	1	p > 0.05	Carboplatin	Copy number
TRMO	5	1	p > 0.05	Carboplatin	Copy number
ANP32B	5	1	p > 0.05	Carboplatin	Copy number
NANS	5	1	p > 0.05	Carboplatin	Copy number
TRIM14	5	1	p > 0.05	Carboplatin	Copy number
CORO2A	5	1	p > 0.05	Carboplatin	Copy number
TBC1D2	5	1	p > 0.05	Carboplatin	Copy number
GABBR2	5	1	p > 0.05	Carboplatin	Copy number
ANKS6	5	1	p > 0.05	Carboplatin	Copy number
GALNT12	5	1	p > 0.05	Carboplatin	Copy number
COL15A1	5	1	p > 0.05	Carboplatin	Copy number
TGFBR1	5	1	p > 0.05	Carboplatin	Copy number
ALG2	5	1	p > 0.05	Carboplatin	Copy number
SEC61B	5	1	p > 0.05	Carboplatin	Copy number
NR4A3	5	1	p > 0.05	Carboplatin	Copy number
STX17	5	1	p > 0.05	Carboplatin	Copy number
ERP44	5	1	p > 0.05	Carboplatin	Copy number
INVS	5	1	p > 0.05	Carboplatin	Copy number
TEX10	5	1	p > 0.05	Carboplatin	Copy number
MSANTD3	5	1	p > 0.05	Carboplatin	Copy number
MSANTD3-TMEFF1	5	1	p > 0.05	Carboplatin	Copy number
TMEFF1	5	1	p > 0.05	Carboplatin	Copy number
CAVIN4	5	1	p > 0.05	Carboplatin	Copy number
PLPPR1	0	1	p > 0.05	Carboplatin	Copy number
BAAT	0	1	p > 0.05	Carboplatin	Copy number
MRPL50	0	1	p > 0.05	Carboplatin	Copy number
ZNF189	0	1	p > 0.05	Carboplatin	Copy number
ALDOB	0	1	p > 0.05	Carboplatin	Copy number
RNF20	0	1	p > 0.05	Carboplatin	Copy number
GRIN3A	0	1	p > 0.05	Carboplatin	Copy number
SMC2	0	1	p > 0.05	Carboplatin	Copy number
OR13D1	0	1	p > 0.05	Carboplatin	Copy number
NIPSNAP3A	0	1	p > 0.05	Carboplatin	Copy number
NIPSNAP3B	0	1	p > 0.05	Carboplatin	Copy number
ABCA1	0	1	p > 0.05	Carboplatin	Copy number
SLC44A1	0	1	p > 0.05	Carboplatin	Copy number
FSD1L	0	1	p > 0.05	Carboplatin	Copy number
FKTN	0	1	p > 0.05	Carboplatin	Copy number
TMEM38B	0	1	p > 0.05	Carboplatin	Copy number
ZNF462	5	1	p > 0.05	Carboplatin	Copy number
RAD23B	5	1	p > 0.05	Carboplatin	Copy number
KLF4	5	1	p > 0.05	Carboplatin	Copy number
ELP1	5	1	p > 0.05	Carboplatin	Copy number
CTNNAL1	5	1	p > 0.05	Carboplatin	Copy number
TMEM245	5	1	p > 0.05	Carboplatin	Copy number
FRRS1L	5	1	p > 0.05	Carboplatin	Copy number
EPB41L4B	5	1	p > 0.05	Carboplatin	Copy number
PTPN3	5	1	p > 0.05	Carboplatin	Copy number
C9orf152	5	1	p > 0.05	Carboplatin	Copy number
TXN	5	1	p > 0.05	Carboplatin	Copy number
SVEP1	5	1	p > 0.05	Carboplatin	Copy number
LPAR1	5	1	p > 0.05	Carboplatin	Copy number
ZNF483	5	1	p > 0.05	Carboplatin	Copy number
PTGR1	5	1	p > 0.05	Carboplatin	Copy number
DNAJC25	5	1	p > 0.05	Carboplatin	Copy number
GNG10	5	1	p > 0.05	Carboplatin	Copy number
UGCG	5	1	p > 0.05	Carboplatin	Copy number
SUSD1	5	1	p > 0.05	Carboplatin	Copy number
PTBP3	5	1	p > 0.05	Carboplatin	Copy number
HSDL2	5	1	p > 0.05	Carboplatin	Copy number
KIAA1958	5	1	p > 0.05	Carboplatin	Copy number
INIP	5	1	p > 0.05	Carboplatin	Copy number
SNX30	5	1	p > 0.05	Carboplatin	Copy number
SLC46A2	5	1	p > 0.05	Carboplatin	Copy number
ZFP37	5	1	p > 0.05	Carboplatin	Copy number
SLC31A2	5	1	p > 0.05	Carboplatin	Copy number
FKBP15	5	1	p > 0.05	Carboplatin	Copy number
SLC31A1	5	1	p > 0.05	Carboplatin	Copy number
CDC26	5	1	p > 0.05	Carboplatin	Copy number
PRPF4	5	1	p > 0.05	Carboplatin	Copy number
RNF183	5	1	p > 0.05	Carboplatin	Copy number
WDR31	5	1	p > 0.05	Carboplatin	Copy number
BSPRY	5	1	p > 0.05	Carboplatin	Copy number
ALAD	5	1	p > 0.05	Carboplatin	Copy number
HDHD3	5	1	p > 0.05	Carboplatin	Copy number
POLE3	5	1	p > 0.05	Carboplatin	Copy number
C9orf43	5	1	p > 0.05	Carboplatin	Copy number
RGS3	5	1	p > 0.05	Carboplatin	Copy number
ZNF618	5	1	p > 0.05	Carboplatin	Copy number
AMBP	5	1	p > 0.05	Carboplatin	Copy number
KIF12	5	1	p > 0.05	Carboplatin	Copy number
COL27A1	5	1	p > 0.05	Carboplatin	Copy number
ORM1	5	1	p > 0.05	Carboplatin	Copy number
ORM2	0	1	p > 0.05	Carboplatin	Copy number
AKNA	0	1	p > 0.05	Carboplatin	Copy number
WHRN	1.041	1	p > 0.05	Carboplatin	Copy number
ATP6V1G1	1.041	1	p > 0.05	Carboplatin	Copy number
TMEM268	1.041	1	p > 0.05	Carboplatin	Copy number
TNFSF15	1.041	1	p > 0.05	Carboplatin	Copy number
TNFSF8	1.041	1	p > 0.05	Carboplatin	Copy number
TNC	1.041	1	p > 0.05	Carboplatin	Copy number
PAPPA	5	1	p > 0.05	Carboplatin	Copy number
ASTN2	5	1	p > 0.05	Carboplatin	Copy number
TRIM32	5	1	p > 0.05	Carboplatin	Copy number
TLR4	5	1	p > 0.05	Carboplatin	Copy number
BRINP1	5	1	p > 0.05	Carboplatin	Copy number
CDK5RAP2	5	1	p > 0.05	Carboplatin	Copy number
MEGF9	5	1	p > 0.05	Carboplatin	Copy number
FBXW2	5	1	p > 0.05	Carboplatin	Copy number
PSMD5	5	1	p > 0.05	Carboplatin	Copy number
PHF19	5	1	p > 0.05	Carboplatin	Copy number
TRAF1	5	1	p > 0.05	Carboplatin	Copy number
C5	5	1	p > 0.05	Carboplatin	Copy number
CNTRL	5	1	p > 0.05	Carboplatin	Copy number
RAB14	5	1	p > 0.05	Carboplatin	Copy number
GSN	5	1	p > 0.05	Carboplatin	Copy number
STOM	5	1	p > 0.05	Carboplatin	Copy number
DAB2IP	5	1	p > 0.05	Carboplatin	Copy number
TTLL11	5	1	p > 0.05	Carboplatin	Copy number
NDUFA8	5	1	p > 0.05	Carboplatin	Copy number
LHX6	5	1	p > 0.05	Carboplatin	Copy number
RBM18	5	1	p > 0.05	Carboplatin	Copy number
MRRF	5	1	p > 0.05	Carboplatin	Copy number
PTGS1	5	1	p > 0.05	Carboplatin	Copy number
OR1J4	5	1	p > 0.05	Carboplatin	Copy number
OR1L8	5	1	p > 0.05	Carboplatin	Copy number
OR1L3	5	1	p > 0.05	Carboplatin	Copy number
OR1L4	5	1	p > 0.05	Carboplatin	Copy number
PDCL	5	1	p > 0.05	Carboplatin	Copy number
RC3H2	5	1	p > 0.05	Carboplatin	Copy number
ZBTB6	-5	1	p > 0.05	Carboplatin	Copy number
ZBTB26	-5	1	p > 0.05	Carboplatin	Copy number
RABGAP1	-5	1	p > 0.05	Carboplatin	Copy number
GPR21	-5	1	p > 0.05	Carboplatin	Copy number
STRBP	-5	1	p > 0.05	Carboplatin	Copy number
CRB2	5	1	p > 0.05	Carboplatin	Copy number
DENND1A	5	1	p > 0.05	Carboplatin	Copy number
LHX2	5	1	p > 0.05	Carboplatin	Copy number
NEK6	5	1	p > 0.05	Carboplatin	Copy number
PSMB7	5	1	p > 0.05	Carboplatin	Copy number
NR6A1	5	1	p > 0.05	Carboplatin	Copy number
OLFML2A	5	1	p > 0.05	Carboplatin	Copy number
RPL35	5	1	p > 0.05	Carboplatin	Copy number
WDR38	5	1	p > 0.05	Carboplatin	Copy number
ARPC5L	5	1	p > 0.05	Carboplatin	Copy number
GOLGA1	5	1	p > 0.05	Carboplatin	Copy number
SCAI	5	1	p > 0.05	Carboplatin	Copy number
PPP6C	5	1	p > 0.05	Carboplatin	Copy number
RABEPK	5	1	p > 0.05	Carboplatin	Copy number
HSPA5	5	1	p > 0.05	Carboplatin	Copy number
GAPVD1	5	1	p > 0.05	Carboplatin	Copy number
MAPKAP1	5	1	p > 0.05	Carboplatin	Copy number
PBX3	5	1	p > 0.05	Carboplatin	Copy number
MVB12B	5	1	p > 0.05	Carboplatin	Copy number
LMX1B	5	1	p > 0.05	Carboplatin	Copy number
ZBTB43	5	1	p > 0.05	Carboplatin	Copy number
ZBTB34	5	1	p > 0.05	Carboplatin	Copy number
RALGPS1	5	1	p > 0.05	Carboplatin	Copy number
ANGPTL2	5	1	p > 0.05	Carboplatin	Copy number
GARNL3	5	1	p > 0.05	Carboplatin	Copy number
SLC2A8	5	1	p > 0.05	Carboplatin	Copy number
ZNF79	5	1	p > 0.05	Carboplatin	Copy number
RPL12	5	1	p > 0.05	Carboplatin	Copy number
LRSAM1	5	1	p > 0.05	Carboplatin	Copy number
STXBP1	5	1	p > 0.05	Carboplatin	Copy number
CFAP157	5	1	p > 0.05	Carboplatin	Copy number
PTRH1	5	1	p > 0.05	Carboplatin	Copy number
TTC16	5	1	p > 0.05	Carboplatin	Copy number
SH2D3C	5	1	p > 0.05	Carboplatin	Copy number
TOR2A	5	1	p > 0.05	Carboplatin	Copy number
CDK9	5	1	p > 0.05	Carboplatin	Copy number
FPGS	5	1	p > 0.05	Carboplatin	Copy number
ENG	5	1	p > 0.05	Carboplatin	Copy number
AK1	5	1	p > 0.05	Carboplatin	Copy number
ST6GALNAC6	5	1	p > 0.05	Carboplatin	Copy number
ST6GALNAC4	5	1	p > 0.05	Carboplatin	Copy number
PIP5KL1	5	0.49	p > 0.05	Carboplatin	Copy number
DPM2	5	0.49	p > 0.05	Carboplatin	Copy number
FAM102A	5	0.49	p > 0.05	Carboplatin	Copy number
NAIF1	5	0.49	p > 0.05	Carboplatin	Copy number
SLC25A25	5	0.49	p > 0.05	Carboplatin	Copy number
PTGES2	5	0.49	p > 0.05	Carboplatin	Copy number
LCN2	5	0.49	p > 0.05	Carboplatin	Copy number
CIZ1	5	0.49	p > 0.05	Carboplatin	Copy number
DNM1	5	0.49	p > 0.05	Carboplatin	Copy number
GOLGA2	5	0.49	p > 0.05	Carboplatin	Copy number
SWI5	5	0.49	p > 0.05	Carboplatin	Copy number
TRUB2	5	0.49	p > 0.05	Carboplatin	Copy number
COQ4	5	0.49	p > 0.05	Carboplatin	Copy number
SLC27A4	5	0.49	p > 0.05	Carboplatin	Copy number
URM1	5	0.49	p > 0.05	Carboplatin	Copy number
CERCAM	5	0.49	p > 0.05	Carboplatin	Copy number
ODF2	5	0.49	p > 0.05	Carboplatin	Copy number
GLE1	5	0.49	p > 0.05	Carboplatin	Copy number
SPTAN1	5	0.49	p > 0.05	Carboplatin	Copy number
SET	5	0.49	p > 0.05	Carboplatin	Copy number
PKN3	5	0.49	p > 0.05	Carboplatin	Copy number
ZDHHC12	5	0.49	p > 0.05	Carboplatin	Copy number
ZER1	5	0.49	p > 0.05	Carboplatin	Copy number
TBC1D13	5	0.49	p > 0.05	Carboplatin	Copy number
ENDOG	5	0.49	p > 0.05	Carboplatin	Copy number
SPOUT1	5	0.49	p > 0.05	Carboplatin	Copy number
KYAT1	5	0.49	p > 0.05	Carboplatin	Copy number
LRRC8A	5	0.49	p > 0.05	Carboplatin	Copy number
PHYHD1	5	0.49	p > 0.05	Carboplatin	Copy number
DOLK	5	0.49	p > 0.05	Carboplatin	Copy number
NUP188	5	0.49	p > 0.05	Carboplatin	Copy number
SH3GLB2	5	1	p > 0.05	Carboplatin	Copy number
MIGA2	5	1	p > 0.05	Carboplatin	Copy number
DOLPP1	5	1	p > 0.05	Carboplatin	Copy number
CRAT	5	1	p > 0.05	Carboplatin	Copy number
PTPA	5	1	p > 0.05	Carboplatin	Copy number
IER5L	5	1	p > 0.05	Carboplatin	Copy number
NTMT1	0	1	p > 0.05	Carboplatin	Copy number
C9orf50	5	1	p > 0.05	Carboplatin	Copy number
ASB6	0	1	p > 0.05	Carboplatin	Copy number
PRRX2	0	1	p > 0.05	Carboplatin	Copy number
PTGES	0	1	p > 0.05	Carboplatin	Copy number
TOR1B	0	1	p > 0.05	Carboplatin	Copy number
TOR1A	0	1	p > 0.05	Carboplatin	Copy number
C9orf78	0	1	p > 0.05	Carboplatin	Copy number
USP20	0	1	p > 0.05	Carboplatin	Copy number
FNBP1	0	1	p > 0.05	Carboplatin	Copy number
GPR107	0	1	p > 0.05	Carboplatin	Copy number
NCS1	0	1	p > 0.05	Carboplatin	Copy number
HMCN2	0	1	p > 0.05	Carboplatin	Copy number
ASS1	0	1	p > 0.05	Carboplatin	Copy number
FUBP3	0	1	p > 0.05	Carboplatin	Copy number
PRDM12	0	1	p > 0.05	Carboplatin	Copy number
EXOSC2	0	1	p > 0.05	Carboplatin	Copy number
ABL1	0	1	p > 0.05	Carboplatin	Copy number
QRFP	0	1	p > 0.05	Carboplatin	Copy number
FIBCD1	0	1	p > 0.05	Carboplatin	Copy number
LAMC3	0	1	p > 0.05	Carboplatin	Copy number
AIF1L	0	1	p > 0.05	Carboplatin	Copy number
NUP214	0	1	p > 0.05	Carboplatin	Copy number
FAM78A	0	1	p > 0.05	Carboplatin	Copy number
PLPP7	0	1	p > 0.05	Carboplatin	Copy number
PRRC2B	0	1	p > 0.05	Carboplatin	Copy number
POMT1	0	1	p > 0.05	Carboplatin	Copy number
UCK1	0	1	p > 0.05	Carboplatin	Copy number
RAPGEF1	0	1	p > 0.05	Carboplatin	Copy number
MED27	0	1	p > 0.05	Carboplatin	Copy number
SETX	0	1	p > 0.05	Carboplatin	Copy number
TTF1	0	1	p > 0.05	Carboplatin	Copy number
DDX31	0	1	p > 0.05	Carboplatin	Copy number
GTF3C4	0	1	p > 0.05	Carboplatin	Copy number
AK8	0	1	p > 0.05	Carboplatin	Copy number
SPACA9	0	1	p > 0.05	Carboplatin	Copy number
TSC1	0	1	p > 0.05	Carboplatin	Copy number
GTF3C5	0	1	p > 0.05	Carboplatin	Copy number
CEL	0	1	p > 0.05	Carboplatin	Copy number
RALGDS	0	1	p > 0.05	Carboplatin	Copy number
GBGT1	0	1	p > 0.05	Carboplatin	Copy number
OBP2B	0	1	p > 0.05	Carboplatin	Copy number
ABO	0	1	p > 0.05	Carboplatin	Copy number
SURF6	0	1	p > 0.05	Carboplatin	Copy number
MED22	0	1	p > 0.05	Carboplatin	Copy number
RPL7A	0	1	p > 0.05	Carboplatin	Copy number
SURF1	0	1	p > 0.05	Carboplatin	Copy number
SURF2	0	1	p > 0.05	Carboplatin	Copy number
SURF4	0	1	p > 0.05	Carboplatin	Copy number
STKLD1	0	1	p > 0.05	Carboplatin	Copy number
REXO4	0	1	p > 0.05	Carboplatin	Copy number
ADAMTS13	0	1	p > 0.05	Carboplatin	Copy number
CACFD1	0	1	p > 0.05	Carboplatin	Copy number
SLC2A6	0	1	p > 0.05	Carboplatin	Copy number
ADAMTSL2	0	1	p > 0.05	Carboplatin	Copy number
SARDH	0	1	p > 0.05	Carboplatin	Copy number
VAV2	-1.041	1	p > 0.05	Carboplatin	Copy number
BRD3	-1.041	1	p > 0.05	Carboplatin	Copy number
WDR5	-1.041	1	p > 0.05	Carboplatin	Copy number
RXRA	-1.041	1	p > 0.05	Carboplatin	Copy number
COL5A1	-1.041	1	p > 0.05	Carboplatin	Copy number
OLFM1	-1.041	1	p > 0.05	Carboplatin	Copy number
PPP1R26	-1.041	1	p > 0.05	Carboplatin	Copy number
C9orf116	-1.041	1	p > 0.05	Carboplatin	Copy number
MRPS2	-1.041	1	p > 0.05	Carboplatin	Copy number
OBP2A	-1.041	1	p > 0.05	Carboplatin	Copy number
KCNT1	-1.041	1	p > 0.05	Carboplatin	Copy number
CAMSAP1	-1.041	1	p > 0.05	Carboplatin	Copy number
UBAC1	-1.041	1	p > 0.05	Carboplatin	Copy number
NACC2	-1.041	1	p > 0.05	Carboplatin	Copy number
TMEM250	-1.041	1	p > 0.05	Carboplatin	Copy number
QSOX2	-1.041	1	p > 0.05	Carboplatin	Copy number
GPSM1	-1.041	1	p > 0.05	Carboplatin	Copy number
CARD9	-1.041	1	p > 0.05	Carboplatin	Copy number
DNLZ	-1.041	1	p > 0.05	Carboplatin	Copy number
SNAPC4	-1.041	1	p > 0.05	Carboplatin	Copy number
PMPCA	-1.041	1	p > 0.05	Carboplatin	Copy number
INPP5E	-1.041	1	p > 0.05	Carboplatin	Copy number
SEC16A	-1.041	1	p > 0.05	Carboplatin	Copy number
NOTCH1	-1.041	1	p > 0.05	Carboplatin	Copy number
EGFL7	-1.041	1	p > 0.05	Carboplatin	Copy number
AGPAT2	-1.041	1	p > 0.05	Carboplatin	Copy number
CCDC183	-1.041	1	p > 0.05	Carboplatin	Copy number
TMEM141	-1.041	1	p > 0.05	Carboplatin	Copy number
RABL6	-1.679	0.609	p > 0.05	Carboplatin	Copy number
PHPT1	-1.679	0.609	p > 0.05	Carboplatin	Copy number
MAMDC4	-1.679	0.609	p > 0.05	Carboplatin	Copy number
EDF1	-1.679	0.609	p > 0.05	Carboplatin	Copy number
TRAF2	-1.679	0.609	p > 0.05	Carboplatin	Copy number
C8G	-1.679	0.609	p > 0.05	Carboplatin	Copy number
FBXW5	-1.679	0.609	p > 0.05	Carboplatin	Copy number
PTGDS	-1.679	0.609	p > 0.05	Carboplatin	Copy number
ABCA2	-1.679	0.609	p > 0.05	Carboplatin	Copy number
PAXX	-1.679	0.609	p > 0.05	Carboplatin	Copy number
CLIC3	-1.679	0.609	p > 0.05	Carboplatin	Copy number
NPDC1	-1.679	0.609	p > 0.05	Carboplatin	Copy number
ENTPD2	-1.679	0.609	p > 0.05	Carboplatin	Copy number
SAPCD2	-1.679	0.609	p > 0.05	Carboplatin	Copy number
UAP1L1	-1.679	0.609	p > 0.05	Carboplatin	Copy number
MAN1B1	-1.679	0.609	p > 0.05	Carboplatin	Copy number
DPP7	-1.679	0.609	p > 0.05	Carboplatin	Copy number
GRIN1	-1.679	0.609	p > 0.05	Carboplatin	Copy number
LRRC26	-1.679	0.609	p > 0.05	Carboplatin	Copy number
ANAPC2	-1.679	0.609	p > 0.05	Carboplatin	Copy number
SSNA1	-1.679	0.609	p > 0.05	Carboplatin	Copy number
TPRN	-1.679	0.609	p > 0.05	Carboplatin	Copy number
NDOR1	-1.679	0.609	p > 0.05	Carboplatin	Copy number
TMEM203	-1.679	0.609	p > 0.05	Carboplatin	Copy number
CYSRT1	-1.679	0.609	p > 0.05	Carboplatin	Copy number
RNF208	-1.679	0.609	p > 0.05	Carboplatin	Copy number
RNF224	-1.679	0.609	p > 0.05	Carboplatin	Copy number
SLC34A3	-1.679	0.609	p > 0.05	Carboplatin	Copy number
FAM166A	-1.679	0.609	p > 0.05	Carboplatin	Copy number
TUBB4B	-1.679	0.609	p > 0.05	Carboplatin	Copy number
NELFB	-1.679	0.609	p > 0.05	Carboplatin	Copy number
TOR4A	-1.679	0.609	p > 0.05	Carboplatin	Copy number
NRARP	-1.679	0.609	p > 0.05	Carboplatin	Copy number
EXD3	-1.679	0.609	p > 0.05	Carboplatin	Copy number
NOXA1	-1.679	0.609	p > 0.05	Carboplatin	Copy number
ENTPD8	-1.679	0.609	p > 0.05	Carboplatin	Copy number
NSMF	-1.679	0.609	p > 0.05	Carboplatin	Copy number
PNPLA7	-1.679	0.609	p > 0.05	Carboplatin	Copy number
DPH7	-1.679	0.609	p > 0.05	Carboplatin	Copy number
MRPL41	-1.679	0.609	p > 0.05	Carboplatin	Copy number
ZMYND19	-1.679	0.609	p > 0.05	Carboplatin	Copy number
ARRDC1	-1.679	0.609	p > 0.05	Carboplatin	Copy number
EHMT1	-1.679	0.609	p > 0.05	Carboplatin	Copy number
CACNA1B	-1.041	1	p > 0.05	Carboplatin	Copy number
TUBB8	-1.188	0.463	p > 0.05	Carboplatin	Copy number
ZMYND11	-1.188	0.463	p > 0.05	Carboplatin	Copy number
DIP2C	-1.188	0.463	p > 0.05	Carboplatin	Copy number
LARP4B	-1.494	0.417	p > 0.05	Carboplatin	Copy number
GTPBP4	-1.494	0.417	p > 0.05	Carboplatin	Copy number
IDI2	-1.494	0.417	p > 0.05	Carboplatin	Copy number
IDI1	-1.494	0.417	p > 0.05	Carboplatin	Copy number
WDR37	-1.494	0.417	p > 0.05	Carboplatin	Copy number
ADARB2	-1.494	0.417	p > 0.05	Carboplatin	Copy number
PFKP	-1.109	0.667	p > 0.05	Carboplatin	Copy number
PITRM1	-1.109	0.667	p > 0.05	Carboplatin	Copy number
KLF6	-1.109	0.667	p > 0.05	Carboplatin	Copy number
AKR1E2	-1.109	0.667	p > 0.05	Carboplatin	Copy number
AKR1C1	-1.494	0.417	p > 0.05	Carboplatin	Copy number
AKR1C2	-1.494	0.417	p > 0.05	Carboplatin	Copy number
AKR1C3	-1.494	0.417	p > 0.05	Carboplatin	Copy number
AKR1C8P	-1.494	0.417	p > 0.05	Carboplatin	Copy number
TUBAL3	-1.109	0.667	p > 0.05	Carboplatin	Copy number
NET1	-1.109	0.667	p > 0.05	Carboplatin	Copy number
CALML5	-1.109	0.667	p > 0.05	Carboplatin	Copy number
CALML3	-1.109	0.667	p > 0.05	Carboplatin	Copy number
ASB13	-1.109	0.667	p > 0.05	Carboplatin	Copy number
GDI2	-1.109	0.667	p > 0.05	Carboplatin	Copy number
ANKRD16	-1.109	0.667	p > 0.05	Carboplatin	Copy number
IL15RA	-1.109	0.667	p > 0.05	Carboplatin	Copy number
IL2RA	-1.109	0.667	p > 0.05	Carboplatin	Copy number
RBM17	-1.109	0.667	p > 0.05	Carboplatin	Copy number
PFKFB3	-1.109	0.667	p > 0.05	Carboplatin	Copy number
PRKCQ	-1.109	0.667	p > 0.05	Carboplatin	Copy number
SFMBT2	-0.473	1	p > 0.05	Carboplatin	Copy number
ITIH5	-0.473	1	p > 0.05	Carboplatin	Copy number
ITIH2	-1.109	0.667	p > 0.05	Carboplatin	Copy number
KIN	-1.109	0.667	p > 0.05	Carboplatin	Copy number
TAF3	-1.109	0.667	p > 0.05	Carboplatin	Copy number
GATA3	-1.109	0.667	p > 0.05	Carboplatin	Copy number
CELF2	-1.825	0.247	p > 0.05	Carboplatin	Copy number
USP6NL	-1.825	0.247	p > 0.05	Carboplatin	Copy number
ECHDC3	-1.825	0.247	p > 0.05	Carboplatin	Copy number
PROSER2	-2.871	0.098	p > 0.05	Carboplatin	Copy number
UPF2	-2.871	0.098	p > 0.05	Carboplatin	Copy number
DHTKD1	-2.871	0.098	p > 0.05	Carboplatin	Copy number
SEC61A2	-2.871	0.098	p > 0.05	Carboplatin	Copy number
NUDT5	-2.871	0.098	p > 0.05	Carboplatin	Copy number
CDC123	-2.871	0.098	p > 0.05	Carboplatin	Copy number
CAMK1D	-2.539	0.189	p > 0.05	Carboplatin	Copy number
CCDC3	-2.539	0.189	p > 0.05	Carboplatin	Copy number
OPTN	-2.539	0.189	p > 0.05	Carboplatin	Copy number
MCM10	-2.539	0.189	p > 0.05	Carboplatin	Copy number
PHYH	-2.539	0.189	p > 0.05	Carboplatin	Copy number
SEPHS1	-2.539	0.189	p > 0.05	Carboplatin	Copy number
BEND7	-2.539	0.189	p > 0.05	Carboplatin	Copy number
PRPF18	-2.539	0.189	p > 0.05	Carboplatin	Copy number
FRMD4A	-2.539	0.189	p > 0.05	Carboplatin	Copy number
FAM107B	-2.153	0.349	p > 0.05	Carboplatin	Copy number
CDNF	-2.153	0.349	p > 0.05	Carboplatin	Copy number
HSPA14	-2.153	0.349	p > 0.05	Carboplatin	Copy number
SUV39H2	-2.153	0.349	p > 0.05	Carboplatin	Copy number
DCLRE1C	-2.153	0.349	p > 0.05	Carboplatin	Copy number
MEIG1	-2.153	0.349	p > 0.05	Carboplatin	Copy number
OLAH	-2.153	0.349	p > 0.05	Carboplatin	Copy number
ACBD7	-2.153	0.349	p > 0.05	Carboplatin	Copy number
RPP38	-2.153	0.349	p > 0.05	Carboplatin	Copy number
NMT2	-2.153	0.349	p > 0.05	Carboplatin	Copy number
FAM171A1	-2.153	0.349	p > 0.05	Carboplatin	Copy number
MINDY3	-2.539	0.189	p > 0.05	Carboplatin	Copy number
PTER	-2.539	0.189	p > 0.05	Carboplatin	Copy number
C1QL3	-2.539	0.189	p > 0.05	Carboplatin	Copy number
RSU1	-2.539	0.189	p > 0.05	Carboplatin	Copy number
CUBN	-2.539	0.189	p > 0.05	Carboplatin	Copy number
TRDMT1	-2.539	0.189	p > 0.05	Carboplatin	Copy number
VIM	-2.539	0.189	p > 0.05	Carboplatin	Copy number
ST8SIA6	-2.539	0.189	p > 0.05	Carboplatin	Copy number
HACD1	-2.153	0.349	p > 0.05	Carboplatin	Copy number
STAM	-2.153	0.349	p > 0.05	Carboplatin	Copy number
TMEM236	-2.153	0.349	p > 0.05	Carboplatin	Copy number
MRC1	-2.153	0.349	p > 0.05	Carboplatin	Copy number
SLC39A12	-2.153	0.349	p > 0.05	Carboplatin	Copy number
CACNB2	-2.153	0.349	p > 0.05	Carboplatin	Copy number
NSUN6	-2.153	0.349	p > 0.05	Carboplatin	Copy number
ARL5B	-2.153	0.349	p > 0.05	Carboplatin	Copy number
MALRD1	-2.153	0.349	p > 0.05	Carboplatin	Copy number
PLXDC2	-1.679	0.609	p > 0.05	Carboplatin	Copy number
NEBL	-1.679	0.609	p > 0.05	Carboplatin	Copy number
SKIDA1	-1.679	0.609	p > 0.05	Carboplatin	Copy number
MLLT10	-1.679	0.609	p > 0.05	Carboplatin	Copy number
DNAJC1	-1.679	0.609	p > 0.05	Carboplatin	Copy number
COMMD3-BMI1	-1.679	0.609	p > 0.05	Carboplatin	Copy number
COMMD3	-1.679	0.609	p > 0.05	Carboplatin	Copy number
BMI1	-1.679	0.609	p > 0.05	Carboplatin	Copy number
PIP4K2A	-1.679	0.609	p > 0.05	Carboplatin	Copy number
ARMC3	-1.679	0.609	p > 0.05	Carboplatin	Copy number
MSRB2	-1.679	0.609	p > 0.05	Carboplatin	Copy number
OTUD1	-2.153	0.349	p > 0.05	Carboplatin	Copy number
KIAA1217	-2.153	0.349	p > 0.05	Carboplatin	Copy number
ARHGAP21	-1.679	0.609	p > 0.05	Carboplatin	Copy number
PRTFDC1	-1.679	0.609	p > 0.05	Carboplatin	Copy number
ENKUR	-1.679	0.609	p > 0.05	Carboplatin	Copy number
THNSL1	-1.041	1	p > 0.05	Carboplatin	Copy number
GPR158	-1.041	1	p > 0.05	Carboplatin	Copy number
MYO3A	-1.041	1	p > 0.05	Carboplatin	Copy number
APBB1IP	-1.041	1	p > 0.05	Carboplatin	Copy number
PDSS1	-1.041	1	p > 0.05	Carboplatin	Copy number
ABI1	-1.041	1	p > 0.05	Carboplatin	Copy number
ANKRD26	-1.041	1	p > 0.05	Carboplatin	Copy number
YME1L1	-1.041	1	p > 0.05	Carboplatin	Copy number
MASTL	-1.041	1	p > 0.05	Carboplatin	Copy number
ACBD5	-1.041	1	p > 0.05	Carboplatin	Copy number
PTCHD3	-1.041	1	p > 0.05	Carboplatin	Copy number
RAB18	-1.041	1	p > 0.05	Carboplatin	Copy number
MKX	0	1	p > 0.05	Carboplatin	Copy number
MPP7	0	1	p > 0.05	Carboplatin	Copy number
WAC	0	1	p > 0.05	Carboplatin	Copy number
BAMBI	0	1	p > 0.05	Carboplatin	Copy number
SVIL	0	1	p > 0.05	Carboplatin	Copy number
JCAD	0	1	p > 0.05	Carboplatin	Copy number
MTPAP	0	1	p > 0.05	Carboplatin	Copy number
MAP3K8	0	1	p > 0.05	Carboplatin	Copy number
ZNF438	0	1	p > 0.05	Carboplatin	Copy number
ZEB1	0	1	p > 0.05	Carboplatin	Copy number
ARHGAP12	-5	0.49	p > 0.05	Carboplatin	Copy number
KIF5B	-5	0.49	p > 0.05	Carboplatin	Copy number
EPC1	-5	0.49	p > 0.05	Carboplatin	Copy number
CCDC7	-5	0.49	p > 0.05	Carboplatin	Copy number
ITGB1	-5	0.49	p > 0.05	Carboplatin	Copy number
NRP1	-5	0.49	p > 0.05	Carboplatin	Copy number
PARD3	-5	0.235	p > 0.05	Carboplatin	Copy number
CUL2	-5	0.05	p > 0.05	Carboplatin	Copy number
CREM	-5	0.022	Enriched in carbo responsive PDXs	Carboplatin	Copy number
CCNY	-5	0.05	p > 0.05	Carboplatin	Copy number
FZD8	-5	0.49	p > 0.05	Carboplatin	Copy number
ZNF248	-5	0.49	p > 0.05	Carboplatin	Copy number
ZNF25	-5	0.49	p > 0.05	Carboplatin	Copy number
ZNF33A	-5	0.49	p > 0.05	Carboplatin	Copy number
ZNF37A	-5	1	p > 0.05	Carboplatin	Copy number
ZNF33B	-5	1	p > 0.05	Carboplatin	Copy number
BMS1	-5	1	p > 0.05	Carboplatin	Copy number
RET	-5	1	p > 0.05	Carboplatin	Copy number
CSGALNACT2	-5	1	p > 0.05	Carboplatin	Copy number
RASGEF1A	-5	1	p > 0.05	Carboplatin	Copy number
FXYD4	-5	1	p > 0.05	Carboplatin	Copy number
HNRNPF	-5	1	p > 0.05	Carboplatin	Copy number
ZNF487	-5	1	p > 0.05	Carboplatin	Copy number
ZNF239	-5	1	p > 0.05	Carboplatin	Copy number
ZNF485	-5	1	p > 0.05	Carboplatin	Copy number
ZNF32	-5	1	p > 0.05	Carboplatin	Copy number
CXCL12	-5	1	p > 0.05	Carboplatin	Copy number
TMEM72	-5	1	p > 0.05	Carboplatin	Copy number
RASSF4	-5	1	p > 0.05	Carboplatin	Copy number
ZNF22	-5	1	p > 0.05	Carboplatin	Copy number
ALOX5	-5	1	p > 0.05	Carboplatin	Copy number
ZFAND4	-5	1	p > 0.05	Carboplatin	Copy number
WASHC2C	-5	1	p > 0.05	Carboplatin	Copy number
AGAP4	-5	1	p > 0.05	Carboplatin	Copy number
TIMM23	-5	1	p > 0.05	Carboplatin	Copy number
NCOA4	-5	1	p > 0.05	Carboplatin	Copy number
MSMB	-5	1	p > 0.05	Carboplatin	Copy number
ANTXRL	-5	1	p > 0.05	Carboplatin	Copy number
ANXA8L1	-5	1	p > 0.05	Carboplatin	Copy number
NPY4R	-5	1	p > 0.05	Carboplatin	Copy number
GPRIN2	-5	1	p > 0.05	Carboplatin	Copy number
PTPN20	-5	1	p > 0.05	Carboplatin	Copy number
SYT15	-5	1	p > 0.05	Carboplatin	Copy number
ZNF488	-5	1	p > 0.05	Carboplatin	Copy number
AGAP9	-5	1	p > 0.05	Carboplatin	Copy number
ANXA8	-5	1	p > 0.05	Carboplatin	Copy number
MAPK8	-5	1	p > 0.05	Carboplatin	Copy number
ARHGAP22	-5	1	p > 0.05	Carboplatin	Copy number
WDFY4	-5	1	p > 0.05	Carboplatin	Copy number
VSTM4	-5	1	p > 0.05	Carboplatin	Copy number
ERCC6	-5	0.49	p > 0.05	Carboplatin	Copy number
OGDHL	-5	0.49	p > 0.05	Carboplatin	Copy number
PARG	-5	0.49	p > 0.05	Carboplatin	Copy number
TIMM23B	-5	0.49	p > 0.05	Carboplatin	Copy number
AGAP6	-5	0.49	p > 0.05	Carboplatin	Copy number
WASHC2A	-5	0.49	p > 0.05	Carboplatin	Copy number
ASAH2	-5	0.49	p > 0.05	Carboplatin	Copy number
SGMS1	-5	0.49	p > 0.05	Carboplatin	Copy number
ASAH2B	-5	0.49	p > 0.05	Carboplatin	Copy number
A1CF	-5	0.49	p > 0.05	Carboplatin	Copy number
PRKG1	-5	0.49	p > 0.05	Carboplatin	Copy number
CSTF2T	-5	1	p > 0.05	Carboplatin	Copy number
DKK1	-5	1	p > 0.05	Carboplatin	Copy number
PCDH15	-5	0.49	p > 0.05	Carboplatin	Copy number
ZWINT	-5	0.49	p > 0.05	Carboplatin	Copy number
IPMK	0	1	p > 0.05	Carboplatin	Copy number
CISD1	0	1	p > 0.05	Carboplatin	Copy number
UBE2D1	0	1	p > 0.05	Carboplatin	Copy number
TFAM	0	1	p > 0.05	Carboplatin	Copy number
BICC1	0	1	p > 0.05	Carboplatin	Copy number
PHYHIPL	0	1	p > 0.05	Carboplatin	Copy number
FAM13C	0	1	p > 0.05	Carboplatin	Copy number
SLC16A9	0	1	p > 0.05	Carboplatin	Copy number
CCDC6	0	1	p > 0.05	Carboplatin	Copy number
ANK3	0	1	p > 0.05	Carboplatin	Copy number
CDK1	0	1	p > 0.05	Carboplatin	Copy number
RHOBTB1	0	1	p > 0.05	Carboplatin	Copy number
TMEM26	0	1	p > 0.05	Carboplatin	Copy number
ARID5B	-1.041	1	p > 0.05	Carboplatin	Copy number
RTKN2	0	1	p > 0.05	Carboplatin	Copy number
ZNF365	0	1	p > 0.05	Carboplatin	Copy number
ADO	0	1	p > 0.05	Carboplatin	Copy number
EGR2	0	1	p > 0.05	Carboplatin	Copy number
NRBF2	0	1	p > 0.05	Carboplatin	Copy number
JMJD1C	0	1	p > 0.05	Carboplatin	Copy number
REEP3	0	1	p > 0.05	Carboplatin	Copy number
CTNNA3	0	1	p > 0.05	Carboplatin	Copy number
LRRTM3	0	1	p > 0.05	Carboplatin	Copy number
DNAJC12	5	1	p > 0.05	Carboplatin	Copy number
SIRT1	5	1	p > 0.05	Carboplatin	Copy number
HERC4	5	1	p > 0.05	Carboplatin	Copy number
MYPN	5	1	p > 0.05	Carboplatin	Copy number
ATOH7	5	1	p > 0.05	Carboplatin	Copy number
PBLD	5	1	p > 0.05	Carboplatin	Copy number
HNRNPH3	5	1	p > 0.05	Carboplatin	Copy number
RUFY2	5	1	p > 0.05	Carboplatin	Copy number
DNA2	5	1	p > 0.05	Carboplatin	Copy number
SLC25A16	5	1	p > 0.05	Carboplatin	Copy number
TET1	5	1	p > 0.05	Carboplatin	Copy number
CCAR1	5	1	p > 0.05	Carboplatin	Copy number
STOX1	5	1	p > 0.05	Carboplatin	Copy number
DDX50	5	1	p > 0.05	Carboplatin	Copy number
DDX21	5	1	p > 0.05	Carboplatin	Copy number
SRGN	5	1	p > 0.05	Carboplatin	Copy number
VPS26A	5	1	p > 0.05	Carboplatin	Copy number
SUPV3L1	5	1	p > 0.05	Carboplatin	Copy number
HKDC1	0	1	p > 0.05	Carboplatin	Copy number
HK1	0	1	p > 0.05	Carboplatin	Copy number
TACR2	0	1	p > 0.05	Carboplatin	Copy number
TSPAN15	0	1	p > 0.05	Carboplatin	Copy number
COL13A1	5	1	p > 0.05	Carboplatin	Copy number
AIFM2	5	1	p > 0.05	Carboplatin	Copy number
TYSND1	5	1	p > 0.05	Carboplatin	Copy number
SAR1A	5	1	p > 0.05	Carboplatin	Copy number
PPA1	5	1	p > 0.05	Carboplatin	Copy number
LRRC20	5	1	p > 0.05	Carboplatin	Copy number
EIF4EBP2	5	1	p > 0.05	Carboplatin	Copy number
NODAL	5	1	p > 0.05	Carboplatin	Copy number
PALD1	5	1	p > 0.05	Carboplatin	Copy number
ADAMTS14	5	1	p > 0.05	Carboplatin	Copy number
SGPL1	5	1	p > 0.05	Carboplatin	Copy number
PCBD1	5	1	p > 0.05	Carboplatin	Copy number
UNC5B	5	1	p > 0.05	Carboplatin	Copy number
SLC29A3	5	1	p > 0.05	Carboplatin	Copy number
CDH23	5	1	p > 0.05	Carboplatin	Copy number
C10orf105	5	1	p > 0.05	Carboplatin	Copy number
VSIR	5	1	p > 0.05	Carboplatin	Copy number
PSAP	5	1	p > 0.05	Carboplatin	Copy number
CHST3	5	1	p > 0.05	Carboplatin	Copy number
SPOCK2	5	1	p > 0.05	Carboplatin	Copy number
ASCC1	5	1	p > 0.05	Carboplatin	Copy number
ANAPC16	5	1	p > 0.05	Carboplatin	Copy number
DDIT4	5	1	p > 0.05	Carboplatin	Copy number
DNAJB12	5	1	p > 0.05	Carboplatin	Copy number
MICU1	5	1	p > 0.05	Carboplatin	Copy number
MCU	5	1	p > 0.05	Carboplatin	Copy number
OIT3	5	1	p > 0.05	Carboplatin	Copy number
P4HA1	0	1	p > 0.05	Carboplatin	Copy number
NUDT13	0	1	p > 0.05	Carboplatin	Copy number
ECD	0	1	p > 0.05	Carboplatin	Copy number
FAM149B1	0	1	p > 0.05	Carboplatin	Copy number
DNAJC9	0	1	p > 0.05	Carboplatin	Copy number
MRPS16	0	1	p > 0.05	Carboplatin	Copy number
CFAP70	-1.041	1	p > 0.05	Carboplatin	Copy number
ANXA7	-1.041	1	p > 0.05	Carboplatin	Copy number
MSS51	-1.041	1	p > 0.05	Carboplatin	Copy number
PPP3CB	-1.041	1	p > 0.05	Carboplatin	Copy number
USP54	-1.041	1	p > 0.05	Carboplatin	Copy number
MYOZ1	-1.041	1	p > 0.05	Carboplatin	Copy number
SYNPO2L	-1.041	1	p > 0.05	Carboplatin	Copy number
AGAP5	-1.041	1	p > 0.05	Carboplatin	Copy number
SEC24C	-1.041	1	p > 0.05	Carboplatin	Copy number
FUT11	-1.041	1	p > 0.05	Carboplatin	Copy number
CHCHD1	-1.041	1	p > 0.05	Carboplatin	Copy number
ZSWIM8	-1.041	1	p > 0.05	Carboplatin	Copy number
NDST2	-1.041	1	p > 0.05	Carboplatin	Copy number
CAMK2G	-1.041	1	p > 0.05	Carboplatin	Copy number
PLAU	-1.041	1	p > 0.05	Carboplatin	Copy number
VCL	-1.041	1	p > 0.05	Carboplatin	Copy number
AP3M1	0	1	p > 0.05	Carboplatin	Copy number
ADK	0	1	p > 0.05	Carboplatin	Copy number
KAT6B	-1.041	1	p > 0.05	Carboplatin	Copy number
SAMD8	0	1	p > 0.05	Carboplatin	Copy number
VDAC2	5	1	p > 0.05	Carboplatin	Copy number
COMTD1	5	1	p > 0.05	Carboplatin	Copy number
ZNF503	5	1	p > 0.05	Carboplatin	Copy number
LRMDA	5	1	p > 0.05	Carboplatin	Copy number
KCNMA1	5	1	p > 0.05	Carboplatin	Copy number
DLG5	5	1	p > 0.05	Carboplatin	Copy number
POLR3A	5	1	p > 0.05	Carboplatin	Copy number
RPS24	5	1	p > 0.05	Carboplatin	Copy number
ZMIZ1	5	1	p > 0.05	Carboplatin	Copy number
PPIF	5	1	p > 0.05	Carboplatin	Copy number
ZCCHC24	5	1	p > 0.05	Carboplatin	Copy number
EIF5AL1	5	1	p > 0.05	Carboplatin	Copy number
SFTPA2	5	1	p > 0.05	Carboplatin	Copy number
NUTM2B	5	1	p > 0.05	Carboplatin	Copy number
SFTPD	5	1	p > 0.05	Carboplatin	Copy number
TMEM254	5	1	p > 0.05	Carboplatin	Copy number
PLAC9	5	1	p > 0.05	Carboplatin	Copy number
ANXA11	5	1	p > 0.05	Carboplatin	Copy number
MAT1A	5	1	p > 0.05	Carboplatin	Copy number
DYDC2	5	1	p > 0.05	Carboplatin	Copy number
TSPAN14	5	1	p > 0.05	Carboplatin	Copy number
SH2D4B	5	1	p > 0.05	Carboplatin	Copy number
NRG3	-5	1	p > 0.05	Carboplatin	Copy number
GHITM	-5	1	p > 0.05	Carboplatin	Copy number
CDHR1	-5	1	p > 0.05	Carboplatin	Copy number
RGR	-5	1	p > 0.05	Carboplatin	Copy number
CCSER2	-5	1	p > 0.05	Carboplatin	Copy number
GRID1	5	0.49	p > 0.05	Carboplatin	Copy number
WAPL	-5	1	p > 0.05	Carboplatin	Copy number
LDB3	-5	1	p > 0.05	Carboplatin	Copy number
BMPR1A	-5	1	p > 0.05	Carboplatin	Copy number
MMRN2	-5	1	p > 0.05	Carboplatin	Copy number
ADIRF	-5	1	p > 0.05	Carboplatin	Copy number
SNCG	-5	1	p > 0.05	Carboplatin	Copy number
GLUD1	-5	1	p > 0.05	Carboplatin	Copy number
NUTM2A	-5	1	p > 0.05	Carboplatin	Copy number
NUTM2D	-5	1	p > 0.05	Carboplatin	Copy number
MINPP1	-5	1	p > 0.05	Carboplatin	Copy number
PAPSS2	-5	1	p > 0.05	Carboplatin	Copy number
ATAD1	-5	1	p > 0.05	Carboplatin	Copy number
KLLN	-5	1	p > 0.05	Carboplatin	Copy number
PTEN	-5	1	p > 0.05	Carboplatin	Copy number
RNLS	-5	1	p > 0.05	Carboplatin	Copy number
LIPK	-5	1	p > 0.05	Carboplatin	Copy number
ANKRD22	-5	1	p > 0.05	Carboplatin	Copy number
STAMBPL1	-5	1	p > 0.05	Carboplatin	Copy number
ACTA2	-5	1	p > 0.05	Carboplatin	Copy number
FAS	-5	1	p > 0.05	Carboplatin	Copy number
CH25H	-5	1	p > 0.05	Carboplatin	Copy number
LIPA	-5	1	p > 0.05	Carboplatin	Copy number
IFIT2	-5	1	p > 0.05	Carboplatin	Copy number
IFIT3	-5	1	p > 0.05	Carboplatin	Copy number
IFIT1B	-5	1	p > 0.05	Carboplatin	Copy number
IFIT1	-5	1	p > 0.05	Carboplatin	Copy number
IFIT5	-5	1	p > 0.05	Carboplatin	Copy number
PANK1	-5	1	p > 0.05	Carboplatin	Copy number
KIF20B	-5	1	p > 0.05	Carboplatin	Copy number
RPP30	-5	1	p > 0.05	Carboplatin	Copy number
ANKRD1	-5	1	p > 0.05	Carboplatin	Copy number
PCGF5	-5	1	p > 0.05	Carboplatin	Copy number
HECTD2	-5	1	p > 0.05	Carboplatin	Copy number
PPP1R3C	-5	1	p > 0.05	Carboplatin	Copy number
TNKS2	-5	1	p > 0.05	Carboplatin	Copy number
FGFBP3	-5	1	p > 0.05	Carboplatin	Copy number
BTAF1	-5	1	p > 0.05	Carboplatin	Copy number
CPEB3	-5	1	p > 0.05	Carboplatin	Copy number
IDE	-5	1	p > 0.05	Carboplatin	Copy number
KIF11	-5	1	p > 0.05	Carboplatin	Copy number
HHEX	-5	1	p > 0.05	Carboplatin	Copy number
EXOC6	-5	1	p > 0.05	Carboplatin	Copy number
CYP26A1	-5	1	p > 0.05	Carboplatin	Copy number
MYOF	-5	1	p > 0.05	Carboplatin	Copy number
CEP55	-5	1	p > 0.05	Carboplatin	Copy number
FFAR4	-5	1	p > 0.05	Carboplatin	Copy number
RBP4	-5	1	p > 0.05	Carboplatin	Copy number
FRA10AC1	-5	1	p > 0.05	Carboplatin	Copy number
SLC35G1	-5	1	p > 0.05	Carboplatin	Copy number
PLCE1	-5	1	p > 0.05	Carboplatin	Copy number
NOC3L	-5	1	p > 0.05	Carboplatin	Copy number
TBC1D12	-5	1	p > 0.05	Carboplatin	Copy number
HELLS	-5	1	p > 0.05	Carboplatin	Copy number
CYP2C18	-5	1	p > 0.05	Carboplatin	Copy number
CYP2C8	0	1	p > 0.05	Carboplatin	Copy number
ACSM6	0	1	p > 0.05	Carboplatin	Copy number
PDLIM1	0	1	p > 0.05	Carboplatin	Copy number
SORBS1	-5	1	p > 0.05	Carboplatin	Copy number
ALDH18A1	-5	1	p > 0.05	Carboplatin	Copy number
TCTN3	-5	1	p > 0.05	Carboplatin	Copy number
ENTPD1	-5	1	p > 0.05	Carboplatin	Copy number
CC2D2B	-5	1	p > 0.05	Carboplatin	Copy number
CCNJ	-5	1	p > 0.05	Carboplatin	Copy number
ZNF518A	-5	1	p > 0.05	Carboplatin	Copy number
BLNK	-5	1	p > 0.05	Carboplatin	Copy number
TLL2	-5	1	p > 0.05	Carboplatin	Copy number
TM9SF3	-5	1	p > 0.05	Carboplatin	Copy number
PIK3AP1	-5	1	p > 0.05	Carboplatin	Copy number
LCOR	-5	1	p > 0.05	Carboplatin	Copy number
SLIT1	-5	0.49	p > 0.05	Carboplatin	Copy number
ARHGAP19-SLIT1	-5	0.49	p > 0.05	Carboplatin	Copy number
ARHGAP19	-5	0.49	p > 0.05	Carboplatin	Copy number
FRAT1	-5	0.49	p > 0.05	Carboplatin	Copy number
FRAT2	-5	0.49	p > 0.05	Carboplatin	Copy number
RRP12	-5	0.49	p > 0.05	Carboplatin	Copy number
PGAM1	-5	0.49	p > 0.05	Carboplatin	Copy number
EXOSC1	-5	0.49	p > 0.05	Carboplatin	Copy number
ZDHHC16	-5	0.49	p > 0.05	Carboplatin	Copy number
MMS19	-5	0.49	p > 0.05	Carboplatin	Copy number
UBTD1	-5	0.49	p > 0.05	Carboplatin	Copy number
ANKRD2	-5	0.49	p > 0.05	Carboplatin	Copy number
HOGA1	-5	0.49	p > 0.05	Carboplatin	Copy number
MORN4	-5	0.49	p > 0.05	Carboplatin	Copy number
PI4K2A	-5	0.49	p > 0.05	Carboplatin	Copy number
AVPI1	-5	0.49	p > 0.05	Carboplatin	Copy number
MARVELD1	-5	0.49	p > 0.05	Carboplatin	Copy number
ZFYVE27	-5	0.49	p > 0.05	Carboplatin	Copy number
SFRP5	-5	0.49	p > 0.05	Carboplatin	Copy number
GOLGA7B	-5	0.49	p > 0.05	Carboplatin	Copy number
CRTAC1	-5	0.49	p > 0.05	Carboplatin	Copy number
R3HCC1L	-5	0.49	p > 0.05	Carboplatin	Copy number
LOXL4	-5	0.49	p > 0.05	Carboplatin	Copy number
PYROXD2	-5	0.49	p > 0.05	Carboplatin	Copy number
HPS1	-5	0.49	p > 0.05	Carboplatin	Copy number
HPSE2	-5	0.49	p > 0.05	Carboplatin	Copy number
CNNM1	-5	1	p > 0.05	Carboplatin	Copy number
GOT1	-5	1	p > 0.05	Carboplatin	Copy number
NKX2-3	-5	1	p > 0.05	Carboplatin	Copy number
SLC25A28	-5	1	p > 0.05	Carboplatin	Copy number
ENTPD7	-5	1	p > 0.05	Carboplatin	Copy number
COX15	-5	1	p > 0.05	Carboplatin	Copy number
CUTC	-5	1	p > 0.05	Carboplatin	Copy number
ABCC2	-5	1	p > 0.05	Carboplatin	Copy number
DNMBP	-5	1	p > 0.05	Carboplatin	Copy number
ERLIN1	-5	1	p > 0.05	Carboplatin	Copy number
CHUK	-5	1	p > 0.05	Carboplatin	Copy number
CWF19L1	-5	1	p > 0.05	Carboplatin	Copy number
BLOC1S2	-5	1	p > 0.05	Carboplatin	Copy number
SCD	-5	1	p > 0.05	Carboplatin	Copy number
WNT8B	-5	1	p > 0.05	Carboplatin	Copy number
SEC31B	-5	1	p > 0.05	Carboplatin	Copy number
NDUFB8	-5	1	p > 0.05	Carboplatin	Copy number
HIF1AN	-5	1	p > 0.05	Carboplatin	Copy number
PAX2	-5	1	p > 0.05	Carboplatin	Copy number
SLF2	-5	1	p > 0.05	Carboplatin	Copy number
MRPL43	-5	1	p > 0.05	Carboplatin	Copy number
SEMA4G	-5	1	p > 0.05	Carboplatin	Copy number
TWNK	-5	1	p > 0.05	Carboplatin	Copy number
LZTS2	-5	1	p > 0.05	Carboplatin	Copy number
PDZD7	-5	1	p > 0.05	Carboplatin	Copy number
SFXN3	-5	1	p > 0.05	Carboplatin	Copy number
KAZALD1	-5	1	p > 0.05	Carboplatin	Copy number
TLX1	-5	1	p > 0.05	Carboplatin	Copy number
BTRC	-5	1	p > 0.05	Carboplatin	Copy number
POLL	-5	1	p > 0.05	Carboplatin	Copy number
DPCD	-5	1	p > 0.05	Carboplatin	Copy number
FBXW4	-5	1	p > 0.05	Carboplatin	Copy number
NPM3	-5	1	p > 0.05	Carboplatin	Copy number
KCNIP2	-5	1	p > 0.05	Carboplatin	Copy number
HPS6	-5	1	p > 0.05	Carboplatin	Copy number
LDB1	-5	1	p > 0.05	Carboplatin	Copy number
PPRC1	-5	1	p > 0.05	Carboplatin	Copy number
NOLC1	-5	1	p > 0.05	Carboplatin	Copy number
ELOVL3	-5	1	p > 0.05	Carboplatin	Copy number
GBF1	-5	1	p > 0.05	Carboplatin	Copy number
NFKB2	-5	1	p > 0.05	Carboplatin	Copy number
PSD	-5	1	p > 0.05	Carboplatin	Copy number
FBXL15	-5	1	p > 0.05	Carboplatin	Copy number
CUEDC2	-5	1	p > 0.05	Carboplatin	Copy number
C10orf95	-5	1	p > 0.05	Carboplatin	Copy number
MFSD13A	-5	1	p > 0.05	Carboplatin	Copy number
ACTR1A	-5	1	p > 0.05	Carboplatin	Copy number
SUFU	-5	1	p > 0.05	Carboplatin	Copy number
TRIM8	-5	1	p > 0.05	Carboplatin	Copy number
ARL3	-5	1	p > 0.05	Carboplatin	Copy number
SFXN2	-5	1	p > 0.05	Carboplatin	Copy number
WBP1L	-5	1	p > 0.05	Carboplatin	Copy number
AS3MT	-5	1	p > 0.05	Carboplatin	Copy number
BORCS7	-5	1	p > 0.05	Carboplatin	Copy number
CNNM2	-5	1	p > 0.05	Carboplatin	Copy number
NT5C2	-5	1	p > 0.05	Carboplatin	Copy number
RPEL1	-5	1	p > 0.05	Carboplatin	Copy number
INA	-5	1	p > 0.05	Carboplatin	Copy number
PCGF6	-5	1	p > 0.05	Carboplatin	Copy number
TAF5	-5	1	p > 0.05	Carboplatin	Copy number
PDCD11	-5	0.49	p > 0.05	Carboplatin	Copy number
CALHM2	-5	0.49	p > 0.05	Carboplatin	Copy number
CALHM1	-5	0.49	p > 0.05	Carboplatin	Copy number
NEURL1	-5	0.49	p > 0.05	Carboplatin	Copy number
SH3PXD2A	-5	0.49	p > 0.05	Carboplatin	Copy number
STN1	-5	0.49	p > 0.05	Carboplatin	Copy number
SLK	-5	1	p > 0.05	Carboplatin	Copy number
COL17A1	-5	1	p > 0.05	Carboplatin	Copy number
CFAP43	-5	1	p > 0.05	Carboplatin	Copy number
SFR1	-5	1	p > 0.05	Carboplatin	Copy number
GSTO1	-5	1	p > 0.05	Carboplatin	Copy number
GSTO2	-5	1	p > 0.05	Carboplatin	Copy number
ITPRIP	-5	1	p > 0.05	Carboplatin	Copy number
CFAP58	-5	1	p > 0.05	Carboplatin	Copy number
SORCS3	-5	1	p > 0.05	Carboplatin	Copy number
SORCS1	-5	1	p > 0.05	Carboplatin	Copy number
XPNPEP1	-5	1	p > 0.05	Carboplatin	Copy number
ADD3	-5	1	p > 0.05	Carboplatin	Copy number
MXI1	-5	1	p > 0.05	Carboplatin	Copy number
SMNDC1	-5	1	p > 0.05	Carboplatin	Copy number
DUSP5	-5	1	p > 0.05	Carboplatin	Copy number
SMC3	-5	1	p > 0.05	Carboplatin	Copy number
RBM20	-5	1	p > 0.05	Carboplatin	Copy number
PDCD4	-5	1	p > 0.05	Carboplatin	Copy number
BBIP1	-5	1	p > 0.05	Carboplatin	Copy number
SHOC2	-5	1	p > 0.05	Carboplatin	Copy number
ADRA2A	-5	1	p > 0.05	Carboplatin	Copy number
GPAM	-5	1	p > 0.05	Carboplatin	Copy number
ACSL5	-5	1	p > 0.05	Carboplatin	Copy number
VTI1A	-5	1	p > 0.05	Carboplatin	Copy number
ZDHHC6	-5	1	p > 0.05	Carboplatin	Copy number
TCF7L2	-5	1	p > 0.05	Carboplatin	Copy number
HABP2	-5	1	p > 0.05	Carboplatin	Copy number
NRAP	-5	1	p > 0.05	Carboplatin	Copy number
CASP7	-5	1	p > 0.05	Carboplatin	Copy number
PLEKHS1	-5	1	p > 0.05	Carboplatin	Copy number
DCLRE1A	-5	1	p > 0.05	Carboplatin	Copy number
NHLRC2	-5	1	p > 0.05	Carboplatin	Copy number
ADRB1	-5	1	p > 0.05	Carboplatin	Copy number
CCDC186	-5	1	p > 0.05	Carboplatin	Copy number
TDRD1	-5	1	p > 0.05	Carboplatin	Copy number
VWA2	-5	1	p > 0.05	Carboplatin	Copy number
AFAP1L2	-5	1	p > 0.05	Carboplatin	Copy number
ABLIM1	-5	1	p > 0.05	Carboplatin	Copy number
TRUB1	-5	1	p > 0.05	Carboplatin	Copy number
ATRNL1	-5	1	p > 0.05	Carboplatin	Copy number
GFRA1	-5	1	p > 0.05	Carboplatin	Copy number
C10orf82	-5	1	p > 0.05	Carboplatin	Copy number
HSPA12A	-5	1	p > 0.05	Carboplatin	Copy number
ENO4	-5	1	p > 0.05	Carboplatin	Copy number
SHTN1	-5	1	p > 0.05	Carboplatin	Copy number
VAX1	-5	1	p > 0.05	Carboplatin	Copy number
SLC18A2	-5	1	p > 0.05	Carboplatin	Copy number
PDZD8	-5	1	p > 0.05	Carboplatin	Copy number
EMX2	-5	1	p > 0.05	Carboplatin	Copy number
RAB11FIP2	-5	1	p > 0.05	Carboplatin	Copy number
FAM204A	-5	1	p > 0.05	Carboplatin	Copy number
CACUL1	-5	1	p > 0.05	Carboplatin	Copy number
NANOS1	-5	1	p > 0.05	Carboplatin	Copy number
EIF3A	-5	1	p > 0.05	Carboplatin	Copy number
SFXN4	-5	1	p > 0.05	Carboplatin	Copy number
PRDX3	-5	1	p > 0.05	Carboplatin	Copy number
GRK5	-5	1	p > 0.05	Carboplatin	Copy number
RGS10	-5	1	p > 0.05	Carboplatin	Copy number
TIAL1	-5	1	p > 0.05	Carboplatin	Copy number
BAG3	-5	1	p > 0.05	Carboplatin	Copy number
INPP5F	-5	1	p > 0.05	Carboplatin	Copy number
MCMBP	-5	1	p > 0.05	Carboplatin	Copy number
SEC23IP	-5	1	p > 0.05	Carboplatin	Copy number
PLPP4	-5	1	p > 0.05	Carboplatin	Copy number
WDR11	-5	1	p > 0.05	Carboplatin	Copy number
FGFR2	-5	0.235	p > 0.05	Carboplatin	Copy number
ATE1	-5	0.49	p > 0.05	Carboplatin	Copy number
NSMCE4A	-5	0.49	p > 0.05	Carboplatin	Copy number
TACC2	-5	0.49	p > 0.05	Carboplatin	Copy number
BTBD16	-5	1	p > 0.05	Carboplatin	Copy number
PLEKHA1	-5	1	p > 0.05	Carboplatin	Copy number
HTRA1	-5	1	p > 0.05	Carboplatin	Copy number
DMBT1	-5	1	p > 0.05	Carboplatin	Copy number
CUZD1	-5	1	p > 0.05	Carboplatin	Copy number
FAM24B	-5	1	p > 0.05	Carboplatin	Copy number
C10orf88	-5	1	p > 0.05	Carboplatin	Copy number
PSTK	-5	1	p > 0.05	Carboplatin	Copy number
IKZF5	-5	1	p > 0.05	Carboplatin	Copy number
ACADSB	-5	1	p > 0.05	Carboplatin	Copy number
BUB3	-5	1	p > 0.05	Carboplatin	Copy number
GPR26	-5	1	p > 0.05	Carboplatin	Copy number
CPXM2	5	1	p > 0.05	Carboplatin	Copy number
CHST15	5	1	p > 0.05	Carboplatin	Copy number
OAT	5	1	p > 0.05	Carboplatin	Copy number
NKX1-2	5	1	p > 0.05	Carboplatin	Copy number
LHPP	5	1	p > 0.05	Carboplatin	Copy number
FAM53B	5	1	p > 0.05	Carboplatin	Copy number
EEF1AKMT2	5	1	p > 0.05	Carboplatin	Copy number
ABRAXAS2	5	1	p > 0.05	Carboplatin	Copy number
ZRANB1	5	1	p > 0.05	Carboplatin	Copy number
CTBP2	5	1	p > 0.05	Carboplatin	Copy number
EDRF1	5	1	p > 0.05	Carboplatin	Copy number
MMP21	5	1	p > 0.05	Carboplatin	Copy number
UROS	5	1	p > 0.05	Carboplatin	Copy number
BCCIP	5	1	p > 0.05	Carboplatin	Copy number
DHX32	5	1	p > 0.05	Carboplatin	Copy number
FANK1	5	1	p > 0.05	Carboplatin	Copy number
ADAM12	5	1	p > 0.05	Carboplatin	Copy number
C10orf90	-5	1	p > 0.05	Carboplatin	Copy number
DOCK1	-5	1	p > 0.05	Carboplatin	Copy number
FOXI2	-5	1	p > 0.05	Carboplatin	Copy number
PTPRE	-5	1	p > 0.05	Carboplatin	Copy number
MKI67	-5	1	p > 0.05	Carboplatin	Copy number
MGMT	5	1	p > 0.05	Carboplatin	Copy number
EBF3	5	1	p > 0.05	Carboplatin	Copy number
GLRX3	5	1	p > 0.05	Carboplatin	Copy number
PPP2R2D	5	1	p > 0.05	Carboplatin	Copy number
BNIP3	5	1	p > 0.05	Carboplatin	Copy number
JAKMIP3	5	1	p > 0.05	Carboplatin	Copy number
DPYSL4	5	1	p > 0.05	Carboplatin	Copy number
STK32C	5	1	p > 0.05	Carboplatin	Copy number
LRRC27	5	1	p > 0.05	Carboplatin	Copy number
PWWP2B	5	1	p > 0.05	Carboplatin	Copy number
INPP5A	5	1	p > 0.05	Carboplatin	Copy number
KNDC1	5	1	p > 0.05	Carboplatin	Copy number
ADAM8	5	1	p > 0.05	Carboplatin	Copy number
TUBGCP2	5	1	p > 0.05	Carboplatin	Copy number
ZNF511	5	1	p > 0.05	Carboplatin	Copy number
FUOM	5	1	p > 0.05	Carboplatin	Copy number
ECHS1	5	1	p > 0.05	Carboplatin	Copy number
PAOX	5	1	p > 0.05	Carboplatin	Copy number
MTG1	5	1	p > 0.05	Carboplatin	Copy number
SPRN	5	1	p > 0.05	Carboplatin	Copy number
SCART1	5	1	p > 0.05	Carboplatin	Copy number
CYP2E1	5	1	p > 0.05	Carboplatin	Copy number
BET1L	-5	1	p > 0.05	Carboplatin	Copy number
RIC8A	-5	1	p > 0.05	Carboplatin	Copy number
SIRT3	-5	1	p > 0.05	Carboplatin	Copy number
PSMD13	-5	1	p > 0.05	Carboplatin	Copy number
PGGHG	-5	1	p > 0.05	Carboplatin	Copy number
IFITM2	-5	1	p > 0.05	Carboplatin	Copy number
IFITM1	-5	1	p > 0.05	Carboplatin	Copy number
IFITM3	-5	1	p > 0.05	Carboplatin	Copy number
B4GALNT4	-5	1	p > 0.05	Carboplatin	Copy number
PKP3	-5	1	p > 0.05	Carboplatin	Copy number
SIGIRR	-5	1	p > 0.05	Carboplatin	Copy number
ANO9	-5	1	p > 0.05	Carboplatin	Copy number
PTDSS2	-5	1	p > 0.05	Carboplatin	Copy number
RNH1	-5	1	p > 0.05	Carboplatin	Copy number
HRAS	-5	1	p > 0.05	Carboplatin	Copy number
LRRC56	-5	1	p > 0.05	Carboplatin	Copy number
LMNTD2	-5	1	p > 0.05	Carboplatin	Copy number
RASSF7	-5	1	p > 0.05	Carboplatin	Copy number
PHRF1	-5	1	p > 0.05	Carboplatin	Copy number
CDHR5	-5	1	p > 0.05	Carboplatin	Copy number
IRF7	-5	1	p > 0.05	Carboplatin	Copy number
DRD4	-5	1	p > 0.05	Carboplatin	Copy number
DEAF1	-5	1	p > 0.05	Carboplatin	Copy number
TMEM80	-5	1	p > 0.05	Carboplatin	Copy number
EPS8L2	-5	1	p > 0.05	Carboplatin	Copy number
TALDO1	-5	1	p > 0.05	Carboplatin	Copy number
GATD1	0	1	p > 0.05	Carboplatin	Copy number
CEND1	0	1	p > 0.05	Carboplatin	Copy number
PIDD1	0	1	p > 0.05	Carboplatin	Copy number
SLC25A22	0	1	p > 0.05	Carboplatin	Copy number
RPLP2	0	1	p > 0.05	Carboplatin	Copy number
PNPLA2	0	1	p > 0.05	Carboplatin	Copy number
CRACR2B	0	1	p > 0.05	Carboplatin	Copy number
CD151	0	1	p > 0.05	Carboplatin	Copy number
POLR2L	0	1	p > 0.05	Carboplatin	Copy number
TSPAN4	0	1	p > 0.05	Carboplatin	Copy number
CHID1	0	1	p > 0.05	Carboplatin	Copy number
AP2A2	0	1	p > 0.05	Carboplatin	Copy number
MUC6	0	1	p > 0.05	Carboplatin	Copy number
MUC2	0	1	p > 0.05	Carboplatin	Copy number
MUC5AC	0	1	p > 0.05	Carboplatin	Copy number
MUC5B	0	1	p > 0.05	Carboplatin	Copy number
TOLLIP	0	1	p > 0.05	Carboplatin	Copy number
BRSK2	0	1	p > 0.05	Carboplatin	Copy number
MOB2	0	1	p > 0.05	Carboplatin	Copy number
DUSP8	0	1	p > 0.05	Carboplatin	Copy number
KRTAP5-1	0	1	p > 0.05	Carboplatin	Copy number
IFITM10	0	1	p > 0.05	Carboplatin	Copy number
CTSD	0	1	p > 0.05	Carboplatin	Copy number
SYT8	0	1	p > 0.05	Carboplatin	Copy number
TNNI2	0	1	p > 0.05	Carboplatin	Copy number
LSP1	0	1	p > 0.05	Carboplatin	Copy number
MRPL23	-5	1	p > 0.05	Carboplatin	Copy number
IGF2	-5	1	p > 0.05	Carboplatin	Copy number
TH	-5	1	p > 0.05	Carboplatin	Copy number
ASCL2	-5	1	p > 0.05	Carboplatin	Copy number
CD81	-5	1	p > 0.05	Carboplatin	Copy number
TSSC4	-5	1	p > 0.05	Carboplatin	Copy number
KCNQ1	-5	1	p > 0.05	Carboplatin	Copy number
CDKN1C	-5	1	p > 0.05	Carboplatin	Copy number
SLC22A18AS	-5	1	p > 0.05	Carboplatin	Copy number
SLC22A18	-5	1	p > 0.05	Carboplatin	Copy number
PHLDA2	-5	1	p > 0.05	Carboplatin	Copy number
NAP1L4	-5	1	p > 0.05	Carboplatin	Copy number
OSBPL5	-5	1	p > 0.05	Carboplatin	Copy number
MRGPRE	-5	1	p > 0.05	Carboplatin	Copy number
ZNF195	-5	1	p > 0.05	Carboplatin	Copy number
ART5	-5	1	p > 0.05	Carboplatin	Copy number
CHRNA10	-5	1	p > 0.05	Carboplatin	Copy number
NUP98	-5	1	p > 0.05	Carboplatin	Copy number
PGAP2	-5	1	p > 0.05	Carboplatin	Copy number
RHOG	-5	1	p > 0.05	Carboplatin	Copy number
STIM1	-5	1	p > 0.05	Carboplatin	Copy number
RRM1	-5	1	p > 0.05	Carboplatin	Copy number
TRIM21	-5	1	p > 0.05	Carboplatin	Copy number
TRIM68	-5	1	p > 0.05	Carboplatin	Copy number
UBQLN3	-5	1	p > 0.05	Carboplatin	Copy number
UBQLNL	-5	1	p > 0.05	Carboplatin	Copy number
OR52B6	-5	1	p > 0.05	Carboplatin	Copy number
TRIM6	-5	1	p > 0.05	Carboplatin	Copy number
TRIM34	-5	1	p > 0.05	Carboplatin	Copy number
TRIM5	-5	1	p > 0.05	Carboplatin	Copy number
TRIM22	-5	1	p > 0.05	Carboplatin	Copy number
OR52W1	-5	1	p > 0.05	Carboplatin	Copy number
C11orf42	-5	1	p > 0.05	Carboplatin	Copy number
CNGA4	-5	1	p > 0.05	Carboplatin	Copy number
CCKBR	-5	1	p > 0.05	Carboplatin	Copy number
CAVIN3	-5	1	p > 0.05	Carboplatin	Copy number
APBB1	-5	1	p > 0.05	Carboplatin	Copy number
SMPD1	-5	1	p > 0.05	Carboplatin	Copy number
HPX	-5	1	p > 0.05	Carboplatin	Copy number
TRIM3	-5	1	p > 0.05	Carboplatin	Copy number
ARFIP2	-5	1	p > 0.05	Carboplatin	Copy number
TIMM10B	-5	1	p > 0.05	Carboplatin	Copy number
DNHD1	-5	1	p > 0.05	Carboplatin	Copy number
RRP8	-5	1	p > 0.05	Carboplatin	Copy number
ILK	-5	1	p > 0.05	Carboplatin	Copy number
TAF10	-5	1	p > 0.05	Carboplatin	Copy number
TPP1	-5	1	p > 0.05	Carboplatin	Copy number
DCHS1	-5	1	p > 0.05	Carboplatin	Copy number
MRPL17	-5	1	p > 0.05	Carboplatin	Copy number
ZNF215	-5	1	p > 0.05	Carboplatin	Copy number
ZNF214	-5	1	p > 0.05	Carboplatin	Copy number
NLRP14	-5	1	p > 0.05	Carboplatin	Copy number
SYT9	-5	1	p > 0.05	Carboplatin	Copy number
OLFML1	-5	1	p > 0.05	Carboplatin	Copy number
PPFIBP2	-5	1	p > 0.05	Carboplatin	Copy number
CYB5R2	-5	1	p > 0.05	Carboplatin	Copy number
EIF3F	-5	1	p > 0.05	Carboplatin	Copy number
TUB	-5	1	p > 0.05	Carboplatin	Copy number
RIC3	-5	1	p > 0.05	Carboplatin	Copy number
LMO1	-5	1	p > 0.05	Carboplatin	Copy number
STK33	-5	1	p > 0.05	Carboplatin	Copy number
TRIM66	-5	1	p > 0.05	Carboplatin	Copy number
RPL27A	-5	1	p > 0.05	Carboplatin	Copy number
AKIP1	-5	1	p > 0.05	Carboplatin	Copy number
C11orf16	-5	1	p > 0.05	Carboplatin	Copy number
TMEM9B	-5	1	p > 0.05	Carboplatin	Copy number
NRIP3	-5	1	p > 0.05	Carboplatin	Copy number
SCUBE2	-5	1	p > 0.05	Carboplatin	Copy number
DENND5A	-5	1	p > 0.05	Carboplatin	Copy number
TMEM41B	-5	1	p > 0.05	Carboplatin	Copy number
IPO7	-5	1	p > 0.05	Carboplatin	Copy number
ZNF143	-5	1	p > 0.05	Carboplatin	Copy number
WEE1	-5	1	p > 0.05	Carboplatin	Copy number
SWAP70	-5	1	p > 0.05	Carboplatin	Copy number
SBF2	-5	1	p > 0.05	Carboplatin	Copy number
ADM	-5	1	p > 0.05	Carboplatin	Copy number
AMPD3	-5	1	p > 0.05	Carboplatin	Copy number
MTRNR2L8	-5	1	p > 0.05	Carboplatin	Copy number
RNF141	-5	1	p > 0.05	Carboplatin	Copy number
LYVE1	-5	1	p > 0.05	Carboplatin	Copy number
CTR9	-5	1	p > 0.05	Carboplatin	Copy number
EIF4G2	-5	1	p > 0.05	Carboplatin	Copy number
ZBED5	-5	1	p > 0.05	Carboplatin	Copy number
GALNT18	-5	0.49	p > 0.05	Carboplatin	Copy number
CSNK2A3	-5	0.49	p > 0.05	Carboplatin	Copy number
USP47	-5	1	p > 0.05	Carboplatin	Copy number
DKK3	-5	1	p > 0.05	Carboplatin	Copy number
MICAL2	-5	1	p > 0.05	Carboplatin	Copy number
PARVA	-5	1	p > 0.05	Carboplatin	Copy number
TEAD1	-5	1	p > 0.05	Carboplatin	Copy number
RASSF10	-5	1	p > 0.05	Carboplatin	Copy number
ARNTL	-5	1	p > 0.05	Carboplatin	Copy number
BTBD10	-5	1	p > 0.05	Carboplatin	Copy number
FAR1	-5	1	p > 0.05	Carboplatin	Copy number
SPON1	-5	1	p > 0.05	Carboplatin	Copy number
RRAS2	-5	1	p > 0.05	Carboplatin	Copy number
COPB1	-5	1	p > 0.05	Carboplatin	Copy number
PSMA1	-5	1	p > 0.05	Carboplatin	Copy number
PDE3B	-5	1	p > 0.05	Carboplatin	Copy number
CYP2R1	-5	1	p > 0.05	Carboplatin	Copy number
CALCA	-5	1	p > 0.05	Carboplatin	Copy number
CALCB	-5	1	p > 0.05	Carboplatin	Copy number
INSC	-5	1	p > 0.05	Carboplatin	Copy number
SOX6	-5	1	p > 0.05	Carboplatin	Copy number
C11orf58	-5	1	p > 0.05	Carboplatin	Copy number
PLEKHA7	-5	1	p > 0.05	Carboplatin	Copy number
RPS13	-5	1	p > 0.05	Carboplatin	Copy number
PIK3C2A	-5	1	p > 0.05	Carboplatin	Copy number
NUCB2	-5	1	p > 0.05	Carboplatin	Copy number
NCR3LG1	-5	1	p > 0.05	Carboplatin	Copy number
KCNJ11	-5	1	p > 0.05	Carboplatin	Copy number
ABCC8	-5	1	p > 0.05	Carboplatin	Copy number
USH1C	-5	1	p > 0.05	Carboplatin	Copy number
OTOG	-5	1	p > 0.05	Carboplatin	Copy number
KCNC1	-5	1	p > 0.05	Carboplatin	Copy number
SERGEF	-5	1	p > 0.05	Carboplatin	Copy number
TPH1	-5	1	p > 0.05	Carboplatin	Copy number
SAAL1	-5	1	p > 0.05	Carboplatin	Copy number
MRGPRX3	-5	1	p > 0.05	Carboplatin	Copy number
SAA2-SAA4	-5	1	p > 0.05	Carboplatin	Copy number
SAA2	-5	1	p > 0.05	Carboplatin	Copy number
SAA4	-5	1	p > 0.05	Carboplatin	Copy number
SAA1	-5	1	p > 0.05	Carboplatin	Copy number
HPS5	-5	1	p > 0.05	Carboplatin	Copy number
GTF2H1	-5	1	p > 0.05	Carboplatin	Copy number
LDHA	-5	1	p > 0.05	Carboplatin	Copy number
LDHC	-5	1	p > 0.05	Carboplatin	Copy number
LDHAL6A	-5	1	p > 0.05	Carboplatin	Copy number
TSG101	-5	1	p > 0.05	Carboplatin	Copy number
UEVLD	-5	1	p > 0.05	Carboplatin	Copy number
SPTY2D1	-5	1	p > 0.05	Carboplatin	Copy number
TMEM86A	-5	1	p > 0.05	Carboplatin	Copy number
IGSF22	-5	1	p > 0.05	Carboplatin	Copy number
ZDHHC13	-5	1	p > 0.05	Carboplatin	Copy number
E2F8	-5	1	p > 0.05	Carboplatin	Copy number
NAV2	0	1	p > 0.05	Carboplatin	Copy number
HTATIP2	0	1	p > 0.05	Carboplatin	Copy number
PRMT3	0	1	p > 0.05	Carboplatin	Copy number
ANO5	0	1	p > 0.05	Carboplatin	Copy number
FANCF	0	1	p > 0.05	Carboplatin	Copy number
GAS2	0	1	p > 0.05	Carboplatin	Copy number
SVIP	0	1	p > 0.05	Carboplatin	Copy number
LUZP2	0	1	p > 0.05	Carboplatin	Copy number
ANO3	0	1	p > 0.05	Carboplatin	Copy number
MUC15	0	1	p > 0.05	Carboplatin	Copy number
SLC5A12	0	1	p > 0.05	Carboplatin	Copy number
FIBIN	0	1	p > 0.05	Carboplatin	Copy number
BBOX1	0	1	p > 0.05	Carboplatin	Copy number
CCDC34	5	1	p > 0.05	Carboplatin	Copy number
LGR4	5	1	p > 0.05	Carboplatin	Copy number
LIN7C	5	1	p > 0.05	Carboplatin	Copy number
BDNF	5	1	p > 0.05	Carboplatin	Copy number
KIF18A	5	1	p > 0.05	Carboplatin	Copy number
METTL15	5	1	p > 0.05	Carboplatin	Copy number
ARL14EP	5	1	p > 0.05	Carboplatin	Copy number
MPPED2	5	1	p > 0.05	Carboplatin	Copy number
DCDC1	5	1	p > 0.05	Carboplatin	Copy number
DNAJC24	5	1	p > 0.05	Carboplatin	Copy number
IMMP1L	5	1	p > 0.05	Carboplatin	Copy number
ELP4	5	1	p > 0.05	Carboplatin	Copy number
PAX6	5	1	p > 0.05	Carboplatin	Copy number
RCN1	5	1	p > 0.05	Carboplatin	Copy number
WT1	5	1	p > 0.05	Carboplatin	Copy number
EIF3M	5	1	p > 0.05	Carboplatin	Copy number
CCDC73	5	1	p > 0.05	Carboplatin	Copy number
PRRG4	5	1	p > 0.05	Carboplatin	Copy number
QSER1	5	1	p > 0.05	Carboplatin	Copy number
DEPDC7	5	1	p > 0.05	Carboplatin	Copy number
TCP11L1	5	1	p > 0.05	Carboplatin	Copy number
CSTF3	5	1	p > 0.05	Carboplatin	Copy number
HIPK3	5	1	p > 0.05	Carboplatin	Copy number
KIAA1549L	5	1	p > 0.05	Carboplatin	Copy number
C11orf91	5	1	p > 0.05	Carboplatin	Copy number
CD59	5	1	p > 0.05	Carboplatin	Copy number
FBXO3	5	1	p > 0.05	Carboplatin	Copy number
LMO2	5	1	p > 0.05	Carboplatin	Copy number
CAPRIN1	5	1	p > 0.05	Carboplatin	Copy number
NAT10	5	1	p > 0.05	Carboplatin	Copy number
ABTB2	5	1	p > 0.05	Carboplatin	Copy number
CAT	5	1	p > 0.05	Carboplatin	Copy number
ELF5	5	1	p > 0.05	Carboplatin	Copy number
EHF	5	1	p > 0.05	Carboplatin	Copy number
APIP	5	1	p > 0.05	Carboplatin	Copy number
PDHX	5	1	p > 0.05	Carboplatin	Copy number
CD44	5	0.49	p > 0.05	Carboplatin	Copy number
SLC1A2	5	0.49	p > 0.05	Carboplatin	Copy number
PAMR1	5	1	p > 0.05	Carboplatin	Copy number
FJX1	5	1	p > 0.05	Carboplatin	Copy number
TRIM44	5	1	p > 0.05	Carboplatin	Copy number
LDLRAD3	5	1	p > 0.05	Carboplatin	Copy number
COMMD9	5	1	p > 0.05	Carboplatin	Copy number
PRR5L	5	1	p > 0.05	Carboplatin	Copy number
TRAF6	5	1	p > 0.05	Carboplatin	Copy number
RAG1	5	1	p > 0.05	Carboplatin	Copy number
RAG2	5	1	p > 0.05	Carboplatin	Copy number
LRRC4C	0	1	p > 0.05	Carboplatin	Copy number
API5	0	1	p > 0.05	Carboplatin	Copy number
TTC17	0	1	p > 0.05	Carboplatin	Copy number
HSD17B12	0	1	p > 0.05	Carboplatin	Copy number
ALKBH3	-5	1	p > 0.05	Carboplatin	Copy number
C11orf96	-5	1	p > 0.05	Carboplatin	Copy number
ACCS	-5	1	p > 0.05	Carboplatin	Copy number
EXT2	-5	1	p > 0.05	Carboplatin	Copy number
ALX4	-5	1	p > 0.05	Carboplatin	Copy number
CD82	-5	1	p > 0.05	Carboplatin	Copy number
TSPAN18	-5	1	p > 0.05	Carboplatin	Copy number
TP53I11	-5	1	p > 0.05	Carboplatin	Copy number
PRDM11	-5	1	p > 0.05	Carboplatin	Copy number
SYT13	-5	1	p > 0.05	Carboplatin	Copy number
CHST1	-5	1	p > 0.05	Carboplatin	Copy number
SLC35C1	-5	1	p > 0.05	Carboplatin	Copy number
CRY2	-5	1	p > 0.05	Carboplatin	Copy number
MAPK8IP1	-5	1	p > 0.05	Carboplatin	Copy number
PEX16	-5	1	p > 0.05	Carboplatin	Copy number
LARGE2	-5	1	p > 0.05	Carboplatin	Copy number
PHF21A	-5	1	p > 0.05	Carboplatin	Copy number
CREB3L1	-5	1	p > 0.05	Carboplatin	Copy number
DGKZ	-5	1	p > 0.05	Carboplatin	Copy number
CHRM4	-5	1	p > 0.05	Carboplatin	Copy number
MDK	-5	1	p > 0.05	Carboplatin	Copy number
AMBRA1	-5	1	p > 0.05	Carboplatin	Copy number
HARBI1	-5	1	p > 0.05	Carboplatin	Copy number
ATG13	-5	1	p > 0.05	Carboplatin	Copy number
ARHGAP1	-5	1	p > 0.05	Carboplatin	Copy number
ZNF408	-5	1	p > 0.05	Carboplatin	Copy number
F2	-5	1	p > 0.05	Carboplatin	Copy number
CKAP5	-5	1	p > 0.05	Carboplatin	Copy number
LRP4	-5	1	p > 0.05	Carboplatin	Copy number
C11orf49	-5	1	p > 0.05	Carboplatin	Copy number
ARFGAP2	-5	1	p > 0.05	Carboplatin	Copy number
PACSIN3	-5	1	p > 0.05	Carboplatin	Copy number
DDB2	-5	1	p > 0.05	Carboplatin	Copy number
ACP2	-5	1	p > 0.05	Carboplatin	Copy number
NR1H3	-5	1	p > 0.05	Carboplatin	Copy number
MADD	-5	1	p > 0.05	Carboplatin	Copy number
SLC39A13	-5	1	p > 0.05	Carboplatin	Copy number
PSMC3	-5	1	p > 0.05	Carboplatin	Copy number
RAPSN	-5	1	p > 0.05	Carboplatin	Copy number
CELF1	-5	1	p > 0.05	Carboplatin	Copy number
PTPMT1	-5	1	p > 0.05	Carboplatin	Copy number
KBTBD4	-5	1	p > 0.05	Carboplatin	Copy number
NDUFS3	-5	1	p > 0.05	Carboplatin	Copy number
FAM180B	-5	1	p > 0.05	Carboplatin	Copy number
MTCH2	-5	1	p > 0.05	Carboplatin	Copy number
AGBL2	-5	1	p > 0.05	Carboplatin	Copy number
FNBP4	-5	1	p > 0.05	Carboplatin	Copy number
NUP160	-5	1	p > 0.05	Carboplatin	Copy number
PTPRJ	-5	1	p > 0.05	Carboplatin	Copy number
FOLH1	-5	0.49	p > 0.05	Carboplatin	Copy number
LRRC55	-5	1	p > 0.05	Carboplatin	Copy number
APLNR	-5	1	p > 0.05	Carboplatin	Copy number
TNKS1BP1	-5	1	p > 0.05	Carboplatin	Copy number
SSRP1	-5	1	p > 0.05	Carboplatin	Copy number
PRG2	-5	1	p > 0.05	Carboplatin	Copy number
SLC43A3	-5	1	p > 0.05	Carboplatin	Copy number
RTN4RL2	-5	1	p > 0.05	Carboplatin	Copy number
SLC43A1	-5	1	p > 0.05	Carboplatin	Copy number
TIMM10	-5	1	p > 0.05	Carboplatin	Copy number
SMTNL1	-5	1	p > 0.05	Carboplatin	Copy number
UBE2L6	-5	1	p > 0.05	Carboplatin	Copy number
SERPING1	-5	1	p > 0.05	Carboplatin	Copy number
YPEL4	-5	1	p > 0.05	Carboplatin	Copy number
CLP1	-5	1	p > 0.05	Carboplatin	Copy number
ZDHHC5	-5	1	p > 0.05	Carboplatin	Copy number
MED19	-5	1	p > 0.05	Carboplatin	Copy number
TMX2	-5	1	p > 0.05	Carboplatin	Copy number
BTBD18	-5	1	p > 0.05	Carboplatin	Copy number
SELENOH	-5	1	p > 0.05	Carboplatin	Copy number
CTNND1	-5	1	p > 0.05	Carboplatin	Copy number
LPXN	-5	1	p > 0.05	Carboplatin	Copy number
ZFP91	-5	1	p > 0.05	Carboplatin	Copy number
CNTF	-5	1	p > 0.05	Carboplatin	Copy number
GLYAT	-5	1	p > 0.05	Carboplatin	Copy number
GLYATL2	-5	1	p > 0.05	Carboplatin	Copy number
GLYATL1	-5	1	p > 0.05	Carboplatin	Copy number
FAM111B	-5	1	p > 0.05	Carboplatin	Copy number
FAM111A	-5	1	p > 0.05	Carboplatin	Copy number
DTX4	-5	1	p > 0.05	Carboplatin	Copy number
MPEG1	-5	1	p > 0.05	Carboplatin	Copy number
OSBP	-5	1	p > 0.05	Carboplatin	Copy number
PATL1	-5	1	p > 0.05	Carboplatin	Copy number
STX3	-5	1	p > 0.05	Carboplatin	Copy number
MRPL16	-5	1	p > 0.05	Carboplatin	Copy number
TCN1	-5	1	p > 0.05	Carboplatin	Copy number
MS4A14	-5	1	p > 0.05	Carboplatin	Copy number
MS4A15	-5	1	p > 0.05	Carboplatin	Copy number
CCDC86	-5	1	p > 0.05	Carboplatin	Copy number
PTGDR2	-5	1	p > 0.05	Carboplatin	Copy number
ZP1	-5	1	p > 0.05	Carboplatin	Copy number
PRPF19	-5	1	p > 0.05	Carboplatin	Copy number
TMEM109	-5	1	p > 0.05	Carboplatin	Copy number
TMEM132A	-5	1	p > 0.05	Carboplatin	Copy number
SLC15A3	-5	1	p > 0.05	Carboplatin	Copy number
CD6	-5	1	p > 0.05	Carboplatin	Copy number
CD5	-5	1	p > 0.05	Carboplatin	Copy number
VPS37C	-5	1	p > 0.05	Carboplatin	Copy number
VWCE	-5	1	p > 0.05	Carboplatin	Copy number
DDB1	-5	1	p > 0.05	Carboplatin	Copy number
CYB561A3	-5	1	p > 0.05	Carboplatin	Copy number
TKFC	-5	1	p > 0.05	Carboplatin	Copy number
TMEM138	-5	1	p > 0.05	Carboplatin	Copy number
TMEM216	-5	1	p > 0.05	Carboplatin	Copy number
CPSF7	-5	1	p > 0.05	Carboplatin	Copy number
SDHAF2	-5	1	p > 0.05	Carboplatin	Copy number
PPP1R32	-5	1	p > 0.05	Carboplatin	Copy number
LRRC10B	-5	1	p > 0.05	Carboplatin	Copy number
SYT7	-5	1	p > 0.05	Carboplatin	Copy number
DAGLA	-5	1	p > 0.05	Carboplatin	Copy number
MYRF	-5	1	p > 0.05	Carboplatin	Copy number
TMEM258	-5	1	p > 0.05	Carboplatin	Copy number
FADS1	-5	1	p > 0.05	Carboplatin	Copy number
FEN1	-5	1	p > 0.05	Carboplatin	Copy number
FADS2	-5	1	p > 0.05	Carboplatin	Copy number
FADS3	-5	1	p > 0.05	Carboplatin	Copy number
RAB3IL1	-5	1	p > 0.05	Carboplatin	Copy number
BEST1	-5	1	p > 0.05	Carboplatin	Copy number
FTH1	-5	1	p > 0.05	Carboplatin	Copy number
INCENP	-5	1	p > 0.05	Carboplatin	Copy number
SCGB2A1	-5	1	p > 0.05	Carboplatin	Copy number
SCGB1D2	-5	1	p > 0.05	Carboplatin	Copy number
SCGB2A2	-5	1	p > 0.05	Carboplatin	Copy number
ASRGL1	-5	1	p > 0.05	Carboplatin	Copy number
AHNAK	-5	1	p > 0.05	Carboplatin	Copy number
EEF1G	-5	1	p > 0.05	Carboplatin	Copy number
TUT1	-5	1	p > 0.05	Carboplatin	Copy number
MTA2	-5	1	p > 0.05	Carboplatin	Copy number
EML3	-5	1	p > 0.05	Carboplatin	Copy number
B3GAT3	-5	1	p > 0.05	Carboplatin	Copy number
ROM1	-5	1	p > 0.05	Carboplatin	Copy number
GANAB	-5	1	p > 0.05	Carboplatin	Copy number
INTS5	-5	1	p > 0.05	Carboplatin	Copy number
C11orf98	-5	1	p > 0.05	Carboplatin	Copy number
LBHD1	-5	1	p > 0.05	Carboplatin	Copy number
UBXN1	-5	1	p > 0.05	Carboplatin	Copy number
UQCC3	-5	1	p > 0.05	Carboplatin	Copy number
LRRN4CL	-5	1	p > 0.05	Carboplatin	Copy number
BSCL2	-5	1	p > 0.05	Carboplatin	Copy number
GNG3	-5	1	p > 0.05	Carboplatin	Copy number
HNRNPUL2-BSCL2	-5	1	p > 0.05	Carboplatin	Copy number
HNRNPUL2	-5	1	p > 0.05	Carboplatin	Copy number
TTC9C	-5	1	p > 0.05	Carboplatin	Copy number
ZBTB3	-5	1	p > 0.05	Carboplatin	Copy number
POLR2G	-5	1	p > 0.05	Carboplatin	Copy number
TAF6L	-5	1	p > 0.05	Carboplatin	Copy number
TMEM179B	-5	1	p > 0.05	Carboplatin	Copy number
NXF1	-5	1	p > 0.05	Carboplatin	Copy number
TMEM223	-5	1	p > 0.05	Carboplatin	Copy number
STX5	5	1	p > 0.05	Carboplatin	Copy number
WDR74	5	1	p > 0.05	Carboplatin	Copy number
SLC3A2	5	1	p > 0.05	Carboplatin	Copy number
CHRM1	5	1	p > 0.05	Carboplatin	Copy number
ATL3	-5	1	p > 0.05	Carboplatin	Copy number
RTN3	-5	1	p > 0.05	Carboplatin	Copy number
MARK2	-5	1	p > 0.05	Carboplatin	Copy number
RCOR2	-5	1	p > 0.05	Carboplatin	Copy number
NAA40	-5	1	p > 0.05	Carboplatin	Copy number
COX8A	-5	1	p > 0.05	Carboplatin	Copy number
OTUB1	-5	1	p > 0.05	Carboplatin	Copy number
MACROD1	-5	1	p > 0.05	Carboplatin	Copy number
FLRT1	-5	1	p > 0.05	Carboplatin	Copy number
STIP1	-5	1	p > 0.05	Carboplatin	Copy number
FERMT3	-5	1	p > 0.05	Carboplatin	Copy number
NUDT22	-5	1	p > 0.05	Carboplatin	Copy number
TRPT1	-5	1	p > 0.05	Carboplatin	Copy number
DNAJC4	-5	1	p > 0.05	Carboplatin	Copy number
VEGFB	-5	1	p > 0.05	Carboplatin	Copy number
FKBP2	-5	1	p > 0.05	Carboplatin	Copy number
PPP1R14B	-5	1	p > 0.05	Carboplatin	Copy number
PLCB3	-5	1	p > 0.05	Carboplatin	Copy number
BAD	-5	1	p > 0.05	Carboplatin	Copy number
GPR137	-5	1	p > 0.05	Carboplatin	Copy number
ESRRA	-5	1	p > 0.05	Carboplatin	Copy number
CATSPERZ	-5	1	p > 0.05	Carboplatin	Copy number
PRDX5	-5	1	p > 0.05	Carboplatin	Copy number
TRMT112	-5	1	p > 0.05	Carboplatin	Copy number
CCDC88B	-5	1	p > 0.05	Carboplatin	Copy number
RPS6KA4	-5	1	p > 0.05	Carboplatin	Copy number
NRXN2	-5	1	p > 0.05	Carboplatin	Copy number
RASGRP2	-5	1	p > 0.05	Carboplatin	Copy number
PYGM	-5	1	p > 0.05	Carboplatin	Copy number
SF1	-5	1	p > 0.05	Carboplatin	Copy number
MAP4K2	-5	1	p > 0.05	Carboplatin	Copy number
MEN1	-5	1	p > 0.05	Carboplatin	Copy number
CDC42BPG	-5	1	p > 0.05	Carboplatin	Copy number
EHD1	-5	1	p > 0.05	Carboplatin	Copy number
ATG2A	-5	1	p > 0.05	Carboplatin	Copy number
PPP2R5B	-5	1	p > 0.05	Carboplatin	Copy number
MAJIN	-5	1	p > 0.05	Carboplatin	Copy number
BATF2	-5	1	p > 0.05	Carboplatin	Copy number
ARL2	-5	1	p > 0.05	Carboplatin	Copy number
SNX15	-5	1	p > 0.05	Carboplatin	Copy number
NAALADL1	-5	1	p > 0.05	Carboplatin	Copy number
SAC3D1	-5	1	p > 0.05	Carboplatin	Copy number
CDCA5	-5	1	p > 0.05	Carboplatin	Copy number
ZFPL1	-5	1	p > 0.05	Carboplatin	Copy number
VPS51	-5	1	p > 0.05	Carboplatin	Copy number
TM7SF2	-5	1	p > 0.05	Carboplatin	Copy number
ZNHIT2	-5	1	p > 0.05	Carboplatin	Copy number
FAU	-5	1	p > 0.05	Carboplatin	Copy number
MRPL49	-5	1	p > 0.05	Carboplatin	Copy number
SYVN1	-5	1	p > 0.05	Carboplatin	Copy number
SPDYC	-5	1	p > 0.05	Carboplatin	Copy number
CAPN1	-5	1	p > 0.05	Carboplatin	Copy number
POLA2	-5	1	p > 0.05	Carboplatin	Copy number
CDC42EP2	-5	1	p > 0.05	Carboplatin	Copy number
DPF2	-5	1	p > 0.05	Carboplatin	Copy number
TIGD3	-5	1	p > 0.05	Carboplatin	Copy number
SLC25A45	-5	1	p > 0.05	Carboplatin	Copy number
FRMD8	-5	1	p > 0.05	Carboplatin	Copy number
SCYL1	5	0.49	p > 0.05	Carboplatin	Copy number
LTBP3	5	0.49	p > 0.05	Carboplatin	Copy number
EHBP1L1	5	0.49	p > 0.05	Carboplatin	Copy number
FAM89B	5	0.49	p > 0.05	Carboplatin	Copy number
KCNK7	5	0.49	p > 0.05	Carboplatin	Copy number
MAP3K11	5	0.49	p > 0.05	Carboplatin	Copy number
PCNX3	5	0.49	p > 0.05	Carboplatin	Copy number
SIPA1	5	0.49	p > 0.05	Carboplatin	Copy number
RELA	5	0.49	p > 0.05	Carboplatin	Copy number
KAT5	5	0.49	p > 0.05	Carboplatin	Copy number
RNASEH2C	5	0.49	p > 0.05	Carboplatin	Copy number
AP5B1	5	0.49	p > 0.05	Carboplatin	Copy number
OVOL1	5	0.49	p > 0.05	Carboplatin	Copy number
SNX32	5	0.49	p > 0.05	Carboplatin	Copy number
CFL1	5	0.49	p > 0.05	Carboplatin	Copy number
EFEMP2	5	0.49	p > 0.05	Carboplatin	Copy number
MUS81	5	0.49	p > 0.05	Carboplatin	Copy number
CTSW	5	0.49	p > 0.05	Carboplatin	Copy number
FIBP	5	0.49	p > 0.05	Carboplatin	Copy number
CCDC85B	5	0.49	p > 0.05	Carboplatin	Copy number
FOSL1	5	0.49	p > 0.05	Carboplatin	Copy number
C11orf68	5	0.49	p > 0.05	Carboplatin	Copy number
DRAP1	5	0.49	p > 0.05	Carboplatin	Copy number
SART1	5	0.49	p > 0.05	Carboplatin	Copy number
EIF1AD	5	0.49	p > 0.05	Carboplatin	Copy number
BANF1	5	0.49	p > 0.05	Carboplatin	Copy number
CATSPER1	5	0.49	p > 0.05	Carboplatin	Copy number
CST6	5	0.49	p > 0.05	Carboplatin	Copy number
SF3B2	5	0.49	p > 0.05	Carboplatin	Copy number
PACS1	5	0.49	p > 0.05	Carboplatin	Copy number
KLC2	5	0.49	p > 0.05	Carboplatin	Copy number
RAB1B	5	0.49	p > 0.05	Carboplatin	Copy number
CNIH2	5	0.49	p > 0.05	Carboplatin	Copy number
YIF1A	5	0.49	p > 0.05	Carboplatin	Copy number
TMEM151A	5	0.49	p > 0.05	Carboplatin	Copy number
CD248	5	0.49	p > 0.05	Carboplatin	Copy number
BRMS1	5	0.49	p > 0.05	Carboplatin	Copy number
RIN1	5	0.49	p > 0.05	Carboplatin	Copy number
B4GAT1	5	0.49	p > 0.05	Carboplatin	Copy number
SLC29A2	5	0.49	p > 0.05	Carboplatin	Copy number
NPAS4	5	0.49	p > 0.05	Carboplatin	Copy number
MRPL11	5	0.49	p > 0.05	Carboplatin	Copy number
PELI3	5	0.49	p > 0.05	Carboplatin	Copy number
DPP3	5	0.49	p > 0.05	Carboplatin	Copy number
BBS1	5	0.49	p > 0.05	Carboplatin	Copy number
ZDHHC24	5	0.49	p > 0.05	Carboplatin	Copy number
CTSF	5	0.49	p > 0.05	Carboplatin	Copy number
CCDC87	5	0.49	p > 0.05	Carboplatin	Copy number
CCS	5	0.49	p > 0.05	Carboplatin	Copy number
RBM14-RBM4	5	0.49	p > 0.05	Carboplatin	Copy number
RBM14	5	0.49	p > 0.05	Carboplatin	Copy number
RBM4	5	0.49	p > 0.05	Carboplatin	Copy number
RBM4B	5	0.49	p > 0.05	Carboplatin	Copy number
SPTBN2	5	0.49	p > 0.05	Carboplatin	Copy number
C11orf80	5	0.49	p > 0.05	Carboplatin	Copy number
PC	5	0.49	p > 0.05	Carboplatin	Copy number
RCE1	5	0.49	p > 0.05	Carboplatin	Copy number
LRFN4	5	0.49	p > 0.05	Carboplatin	Copy number
C11orf86	5	0.49	p > 0.05	Carboplatin	Copy number
SYT12	1.041	1	p > 0.05	Carboplatin	Copy number
RHOD	1.041	1	p > 0.05	Carboplatin	Copy number
KDM2A	1.041	1	p > 0.05	Carboplatin	Copy number
GRK2	1.041	1	p > 0.05	Carboplatin	Copy number
ANKRD13D	1.041	1	p > 0.05	Carboplatin	Copy number
SSH3	1.041	1	p > 0.05	Carboplatin	Copy number
POLD4	1.041	1	p > 0.05	Carboplatin	Copy number
CLCF1	1.041	1	p > 0.05	Carboplatin	Copy number
PPP1CA	1.041	1	p > 0.05	Carboplatin	Copy number
RAD9A	1.041	1	p > 0.05	Carboplatin	Copy number
TBC1D10C	1.041	1	p > 0.05	Carboplatin	Copy number
CARNS1	1.041	1	p > 0.05	Carboplatin	Copy number
RPS6KB2	1.041	1	p > 0.05	Carboplatin	Copy number
CORO1B	1.041	1	p > 0.05	Carboplatin	Copy number
PTPRCAP	1.041	1	p > 0.05	Carboplatin	Copy number
CABP4	1.041	1	p > 0.05	Carboplatin	Copy number
TMEM134	1.041	1	p > 0.05	Carboplatin	Copy number
AIP	1.041	1	p > 0.05	Carboplatin	Copy number
CDK2AP2	1.041	1	p > 0.05	Carboplatin	Copy number
PITPNM1	1.041	1	p > 0.05	Carboplatin	Copy number
GSTP1	1.041	1	p > 0.05	Carboplatin	Copy number
NDUFV1	1.041	1	p > 0.05	Carboplatin	Copy number
NUDT8	1.041	1	p > 0.05	Carboplatin	Copy number
TBX10	1.041	1	p > 0.05	Carboplatin	Copy number
ACY3	1.041	1	p > 0.05	Carboplatin	Copy number
ALDH3B2	1.041	1	p > 0.05	Carboplatin	Copy number
ALDH3B1	1.679	0.609	p > 0.05	Carboplatin	Copy number
UNC93B1	1.679	0.609	p > 0.05	Carboplatin	Copy number
NDUFS8	1.041	1	p > 0.05	Carboplatin	Copy number
TCIRG1	1.041	1	p > 0.05	Carboplatin	Copy number
CHKA	1.041	1	p > 0.05	Carboplatin	Copy number
KMT5B	1.041	1	p > 0.05	Carboplatin	Copy number
C11orf24	1.041	1	p > 0.05	Carboplatin	Copy number
LRP5	1.041	1	p > 0.05	Carboplatin	Copy number
PPP6R3	1.041	1	p > 0.05	Carboplatin	Copy number
GAL	1.041	1	p > 0.05	Carboplatin	Copy number
TESMIN	0	1	p > 0.05	Carboplatin	Copy number
CPT1A	0	1	p > 0.05	Carboplatin	Copy number
MRPL21	0	1	p > 0.05	Carboplatin	Copy number
IGHMBP2	0	1	p > 0.05	Carboplatin	Copy number
MRGPRF	0	1	p > 0.05	Carboplatin	Copy number
TPCN2	0	1	p > 0.05	Carboplatin	Copy number
MYEOV	0	1	p > 0.05	Carboplatin	Copy number
CCND1	0	1	p > 0.05	Carboplatin	Copy number
ANO1	0	1	p > 0.05	Carboplatin	Copy number
FADD	0	1	p > 0.05	Carboplatin	Copy number
PPFIA1	0	1	p > 0.05	Carboplatin	Copy number
CTTN	0	1	p > 0.05	Carboplatin	Copy number
SHANK2	0	1	p > 0.05	Carboplatin	Copy number
DHCR7	1.041	1	p > 0.05	Carboplatin	Copy number
NADSYN1	1.041	1	p > 0.05	Carboplatin	Copy number
KRTAP5-7	1.041	1	p > 0.05	Carboplatin	Copy number
KRTAP5-8	1.041	1	p > 0.05	Carboplatin	Copy number
KRTAP5-9	1.041	1	p > 0.05	Carboplatin	Copy number
KRTAP5-10	1.041	1	p > 0.05	Carboplatin	Copy number
ZNF705E	1.041	1	p > 0.05	Carboplatin	Copy number
RNF121	1.041	1	p > 0.05	Carboplatin	Copy number
IL18BP	1.041	1	p > 0.05	Carboplatin	Copy number
NUMA1	1.041	1	p > 0.05	Carboplatin	Copy number
LRTOMT	5	0.49	p > 0.05	Carboplatin	Copy number
LAMTOR1	5	0.49	p > 0.05	Carboplatin	Copy number
ANAPC15	5	0.49	p > 0.05	Carboplatin	Copy number
FOLR1	5	0.49	p > 0.05	Carboplatin	Copy number
INPPL1	5	0.49	p > 0.05	Carboplatin	Copy number
CLPB	5	0.49	p > 0.05	Carboplatin	Copy number
PDE2A	5	0.49	p > 0.05	Carboplatin	Copy number
ARAP1	5	0.49	p > 0.05	Carboplatin	Copy number
STARD10	5	0.49	p > 0.05	Carboplatin	Copy number
ATG16L2	5	0.49	p > 0.05	Carboplatin	Copy number
FCHSD2	5	0.49	p > 0.05	Carboplatin	Copy number
P2RY2	5	0.49	p > 0.05	Carboplatin	Copy number
P2RY6	5	0.49	p > 0.05	Carboplatin	Copy number
ARHGEF17	5	0.49	p > 0.05	Carboplatin	Copy number
RELT	5	0.49	p > 0.05	Carboplatin	Copy number
FAM168A	5	0.49	p > 0.05	Carboplatin	Copy number
PLEKHB1	5	0.49	p > 0.05	Carboplatin	Copy number
RAB6A	5	0.49	p > 0.05	Carboplatin	Copy number
MRPL48	5	0.49	p > 0.05	Carboplatin	Copy number
COA4	5	0.49	p > 0.05	Carboplatin	Copy number
PAAF1	5	0.49	p > 0.05	Carboplatin	Copy number
DNAJB13	5	0.49	p > 0.05	Carboplatin	Copy number
UCP2	5	0.49	p > 0.05	Carboplatin	Copy number
UCP3	5	0.49	p > 0.05	Carboplatin	Copy number
C2CD3	5	0.49	p > 0.05	Carboplatin	Copy number
PPME1	5	0.49	p > 0.05	Carboplatin	Copy number
P4HA3	5	0.49	p > 0.05	Carboplatin	Copy number
PGM2L1	5	0.49	p > 0.05	Carboplatin	Copy number
KCNE3	5	0.49	p > 0.05	Carboplatin	Copy number
LIPT2	5	0.49	p > 0.05	Carboplatin	Copy number
POLD3	5	0.49	p > 0.05	Carboplatin	Copy number
CHRDL2	5	0.49	p > 0.05	Carboplatin	Copy number
RNF169	5	0.49	p > 0.05	Carboplatin	Copy number
XRRA1	5	0.49	p > 0.05	Carboplatin	Copy number
SPCS2	5	0.49	p > 0.05	Carboplatin	Copy number
NEU3	5	0.49	p > 0.05	Carboplatin	Copy number
SLCO2B1	5	0.49	p > 0.05	Carboplatin	Copy number
TPBGL	5	0.49	p > 0.05	Carboplatin	Copy number
ARRB1	5	0.49	p > 0.05	Carboplatin	Copy number
RPS3	5	0.49	p > 0.05	Carboplatin	Copy number
KLHL35	5	0.49	p > 0.05	Carboplatin	Copy number
GDPD5	5	0.49	p > 0.05	Carboplatin	Copy number
SERPINH1	5	0.49	p > 0.05	Carboplatin	Copy number
MAP6	5	0.49	p > 0.05	Carboplatin	Copy number
MOGAT2	5	0.49	p > 0.05	Carboplatin	Copy number
DGAT2	5	0.49	p > 0.05	Carboplatin	Copy number
UVRAG	5	0.49	p > 0.05	Carboplatin	Copy number
WNT11	5	0.49	p > 0.05	Carboplatin	Copy number
THAP12	1.041	1	p > 0.05	Carboplatin	Copy number
EMSY	1.041	1	p > 0.05	Carboplatin	Copy number
LRRC32	1.041	1	p > 0.05	Carboplatin	Copy number
TSKU	1.041	1	p > 0.05	Carboplatin	Copy number
ACER3	1.041	1	p > 0.05	Carboplatin	Copy number
CAPN5	1.041	1	p > 0.05	Carboplatin	Copy number
MYO7A	1.041	1	p > 0.05	Carboplatin	Copy number
PAK1	1.041	1	p > 0.05	Carboplatin	Copy number
AQP11	1.041	1	p > 0.05	Carboplatin	Copy number
CLNS1A	1.041	1	p > 0.05	Carboplatin	Copy number
RSF1	1.041	1	p > 0.05	Carboplatin	Copy number
AAMDC	1.041	1	p > 0.05	Carboplatin	Copy number
INTS4	1.041	1	p > 0.05	Carboplatin	Copy number
KCTD14	1.041	1	p > 0.05	Carboplatin	Copy number
NDUFC2-KCTD14	1.041	1	p > 0.05	Carboplatin	Copy number
NDUFC2	1.041	1	p > 0.05	Carboplatin	Copy number
THRSP	1.041	1	p > 0.05	Carboplatin	Copy number
ALG8	1.041	1	p > 0.05	Carboplatin	Copy number
KCTD21	1.041	1	p > 0.05	Carboplatin	Copy number
USP35	1.041	1	p > 0.05	Carboplatin	Copy number
GAB2	1.041	1	p > 0.05	Carboplatin	Copy number
NARS2	1.041	1	p > 0.05	Carboplatin	Copy number
TENM4	1.041	1	p > 0.05	Carboplatin	Copy number
FAM181B	1.041	1	p > 0.05	Carboplatin	Copy number
PRCP	1.041	1	p > 0.05	Carboplatin	Copy number
DDIAS	1.041	1	p > 0.05	Carboplatin	Copy number
RAB30	1.041	1	p > 0.05	Carboplatin	Copy number
PCF11	1.041	1	p > 0.05	Carboplatin	Copy number
ANKRD42	1.041	1	p > 0.05	Carboplatin	Copy number
CCDC90B	1.041	1	p > 0.05	Carboplatin	Copy number
DLG2	-1.041	1	p > 0.05	Carboplatin	Copy number
TMEM126B	-1.041	1	p > 0.05	Carboplatin	Copy number
TMEM126A	-1.041	1	p > 0.05	Carboplatin	Copy number
CREBZF	-1.041	1	p > 0.05	Carboplatin	Copy number
CCDC89	-1.041	1	p > 0.05	Carboplatin	Copy number
SYTL2	-1.041	1	p > 0.05	Carboplatin	Copy number
PICALM	-1.041	1	p > 0.05	Carboplatin	Copy number
EED	-1.041	1	p > 0.05	Carboplatin	Copy number
HIKESHI	-1.041	1	p > 0.05	Carboplatin	Copy number
CCDC81	-1.041	1	p > 0.05	Carboplatin	Copy number
ME3	-1.041	1	p > 0.05	Carboplatin	Copy number
PRSS23	-1.679	0.609	p > 0.05	Carboplatin	Copy number
FZD4	-1.679	0.609	p > 0.05	Carboplatin	Copy number
TMEM135	-1.679	0.609	p > 0.05	Carboplatin	Copy number
RAB38	-1.041	1	p > 0.05	Carboplatin	Copy number
CTSC	-1.041	1	p > 0.05	Carboplatin	Copy number
NAALAD2	0	1	p > 0.05	Carboplatin	Copy number
CHORDC1	0	1	p > 0.05	Carboplatin	Copy number
FAT3	-5	1	p > 0.05	Carboplatin	Copy number
SLC36A4	-5	1	p > 0.05	Carboplatin	Copy number
DEUP1	-5	1	p > 0.05	Carboplatin	Copy number
SMCO4	-5	1	p > 0.05	Carboplatin	Copy number
CEP295	-5	1	p > 0.05	Carboplatin	Copy number
TAF1D	-5	1	p > 0.05	Carboplatin	Copy number
C11orf54	-5	1	p > 0.05	Carboplatin	Copy number
MED17	-5	1	p > 0.05	Carboplatin	Copy number
VSTM5	-5	1	p > 0.05	Carboplatin	Copy number
HEPHL1	-5	1	p > 0.05	Carboplatin	Copy number
PANX1	-5	1	p > 0.05	Carboplatin	Copy number
GPR83	-5	1	p > 0.05	Carboplatin	Copy number
MRE11	-5	1	p > 0.05	Carboplatin	Copy number
ANKRD49	-5	1	p > 0.05	Carboplatin	Copy number
FUT4	-5	1	p > 0.05	Carboplatin	Copy number
PIWIL4	-5	1	p > 0.05	Carboplatin	Copy number
AMOTL1	-5	1	p > 0.05	Carboplatin	Copy number
CWC15	-5	1	p > 0.05	Carboplatin	Copy number
KDM4D	-5	1	p > 0.05	Carboplatin	Copy number
SRSF8	-5	1	p > 0.05	Carboplatin	Copy number
ENDOD1	-5	1	p > 0.05	Carboplatin	Copy number
SESN3	-5	1	p > 0.05	Carboplatin	Copy number
FAM76B	-5	1	p > 0.05	Carboplatin	Copy number
CEP57	-5	1	p > 0.05	Carboplatin	Copy number
MTMR2	-5	1	p > 0.05	Carboplatin	Copy number
MAML2	-5	1	p > 0.05	Carboplatin	Copy number
CCDC82	-5	1	p > 0.05	Carboplatin	Copy number
JRKL	-5	1	p > 0.05	Carboplatin	Copy number
CNTN5	-5	0.49	p > 0.05	Carboplatin	Copy number
ARHGAP42	-5	0.49	p > 0.05	Carboplatin	Copy number
PGR	-5	0.49	p > 0.05	Carboplatin	Copy number
TRPC6	-5	1	p > 0.05	Carboplatin	Copy number
ANGPTL5	-5	1	p > 0.05	Carboplatin	Copy number
CEP126	-5	1	p > 0.05	Carboplatin	Copy number
YAP1	-5	1	p > 0.05	Carboplatin	Copy number
BIRC3	-5	1	p > 0.05	Carboplatin	Copy number
BIRC2	-5	1	p > 0.05	Carboplatin	Copy number
TMEM123	-5	1	p > 0.05	Carboplatin	Copy number
MMP7	-5	1	p > 0.05	Carboplatin	Copy number
MMP20	-5	1	p > 0.05	Carboplatin	Copy number
MMP10	-5	1	p > 0.05	Carboplatin	Copy number
MMP1	-5	1	p > 0.05	Carboplatin	Copy number
MMP3	-5	1	p > 0.05	Carboplatin	Copy number
MMP13	-5	1	p > 0.05	Carboplatin	Copy number
DCUN1D5	-5	1	p > 0.05	Carboplatin	Copy number
DYNC2H1	-5	1	p > 0.05	Carboplatin	Copy number
PDGFD	-5	1	p > 0.05	Carboplatin	Copy number
CASP4	-5	1	p > 0.05	Carboplatin	Copy number
CASP1	-5	1	p > 0.05	Carboplatin	Copy number
CARD16	-5	1	p > 0.05	Carboplatin	Copy number
GRIA4	-5	1	p > 0.05	Carboplatin	Copy number
MSANTD4	-5	1	p > 0.05	Carboplatin	Copy number
KBTBD3	-5	1	p > 0.05	Carboplatin	Copy number
AASDHPPT	-5	1	p > 0.05	Carboplatin	Copy number
GUCY1A2	-5	1	p > 0.05	Carboplatin	Copy number
CWF19L2	-5	1	p > 0.05	Carboplatin	Copy number
ALKBH8	-5	1	p > 0.05	Carboplatin	Copy number
SLC35F2	-5	1	p > 0.05	Carboplatin	Copy number
RAB39A	-5	1	p > 0.05	Carboplatin	Copy number
CUL5	-5	1	p > 0.05	Carboplatin	Copy number
ACAT1	-5	0.49	p > 0.05	Carboplatin	Copy number
NPAT	-5	0.49	p > 0.05	Carboplatin	Copy number
ATM	-5	0.49	p > 0.05	Carboplatin	Copy number
C11orf65	-5	0.49	p > 0.05	Carboplatin	Copy number
EXPH5	-5	0.49	p > 0.05	Carboplatin	Copy number
DDX10	-5	0.49	p > 0.05	Carboplatin	Copy number
ZC3H12C	-5	1	p > 0.05	Carboplatin	Copy number
RDX	-5	1	p > 0.05	Carboplatin	Copy number
FDX1	-5	1	p > 0.05	Carboplatin	Copy number
ARHGAP20	-5	1	p > 0.05	Carboplatin	Copy number
COLCA2	-5	1	p > 0.05	Carboplatin	Copy number
POU2AF1	-5	1	p > 0.05	Carboplatin	Copy number
LAYN	-5	1	p > 0.05	Carboplatin	Copy number
SIK2	-5	1	p > 0.05	Carboplatin	Copy number
PPP2R1B	-5	1	p > 0.05	Carboplatin	Copy number
ALG9	-5	1	p > 0.05	Carboplatin	Copy number
C11orf1	-5	1	p > 0.05	Carboplatin	Copy number
FDXACB1	-5	1	p > 0.05	Carboplatin	Copy number
CRYAB	-5	1	p > 0.05	Carboplatin	Copy number
C11orf52	-5	1	p > 0.05	Carboplatin	Copy number
DIXDC1	-5	1	p > 0.05	Carboplatin	Copy number
HSPB2	-5	1	p > 0.05	Carboplatin	Copy number
DLAT	-5	1	p > 0.05	Carboplatin	Copy number
PIH1D2	-5	1	p > 0.05	Carboplatin	Copy number
SDHD	-5	1	p > 0.05	Carboplatin	Copy number
TIMM8B	-5	1	p > 0.05	Carboplatin	Copy number
IL18	-5	1	p > 0.05	Carboplatin	Copy number
TEX12	-5	1	p > 0.05	Carboplatin	Copy number
BCO2	-5	1	p > 0.05	Carboplatin	Copy number
PTS	-5	1	p > 0.05	Carboplatin	Copy number
PLET1	-5	1	p > 0.05	Carboplatin	Copy number
NCAM1	-5	1	p > 0.05	Carboplatin	Copy number
TTC12	-5	1	p > 0.05	Carboplatin	Copy number
ANKK1	-5	1	p > 0.05	Carboplatin	Copy number
DRD2	-5	1	p > 0.05	Carboplatin	Copy number
TMPRSS5	-5	1	p > 0.05	Carboplatin	Copy number
ZW10	-5	1	p > 0.05	Carboplatin	Copy number
USP28	-5	1	p > 0.05	Carboplatin	Copy number
NNMT	-5	0.49	p > 0.05	Carboplatin	Copy number
C11orf71	-5	0.49	p > 0.05	Carboplatin	Copy number
RBM7	-5	0.49	p > 0.05	Carboplatin	Copy number
REXO2	-5	0.49	p > 0.05	Carboplatin	Copy number
NXPE1	-5	0.49	p > 0.05	Carboplatin	Copy number
NXPE4	-5	0.49	p > 0.05	Carboplatin	Copy number
NXPE2	-5	0.49	p > 0.05	Carboplatin	Copy number
CADM1	-5	0.49	p > 0.05	Carboplatin	Copy number
BUD13	-5	1	p > 0.05	Carboplatin	Copy number
ZPR1	-5	1	p > 0.05	Carboplatin	Copy number
APOA1	-5	1	p > 0.05	Carboplatin	Copy number
SIK3	-5	1	p > 0.05	Carboplatin	Copy number
PAFAH1B2	-5	1	p > 0.05	Carboplatin	Copy number
SIDT2	-5	1	p > 0.05	Carboplatin	Copy number
TAGLN	-5	1	p > 0.05	Carboplatin	Copy number
PCSK7	-5	1	p > 0.05	Carboplatin	Copy number
RNF214	-5	1	p > 0.05	Carboplatin	Copy number
BACE1	-5	1	p > 0.05	Carboplatin	Copy number
CEP164	-5	1	p > 0.05	Carboplatin	Copy number
DSCAML1	-5	1	p > 0.05	Carboplatin	Copy number
FXYD6-FXYD2	-5	1	p > 0.05	Carboplatin	Copy number
FXYD6	-5	1	p > 0.05	Carboplatin	Copy number
TMPRSS13	-5	1	p > 0.05	Carboplatin	Copy number
IL10RA	-5	1	p > 0.05	Carboplatin	Copy number
TMPRSS4	0	1	p > 0.05	Carboplatin	Copy number
SCN4B	0	1	p > 0.05	Carboplatin	Copy number
JAML	0	1	p > 0.05	Carboplatin	Copy number
MPZL3	0	1	p > 0.05	Carboplatin	Copy number
MPZL2	0	1	p > 0.05	Carboplatin	Copy number
UBE4A	0	1	p > 0.05	Carboplatin	Copy number
KMT2A	0	1	p > 0.05	Carboplatin	Copy number
TTC36	0	1	p > 0.05	Carboplatin	Copy number
TMEM25	0	1	p > 0.05	Carboplatin	Copy number
IFT46	0	1	p > 0.05	Carboplatin	Copy number
ARCN1	0	1	p > 0.05	Carboplatin	Copy number
PHLDB1	0	1	p > 0.05	Carboplatin	Copy number
DDX6	0	1	p > 0.05	Carboplatin	Copy number
CXCR5	0	1	p > 0.05	Carboplatin	Copy number
BCL9L	0	1	p > 0.05	Carboplatin	Copy number
UPK2	0	1	p > 0.05	Carboplatin	Copy number
RPS25	0	1	p > 0.05	Carboplatin	Copy number
TRAPPC4	0	1	p > 0.05	Carboplatin	Copy number
SLC37A4	0	1	p > 0.05	Carboplatin	Copy number
HYOU1	0	1	p > 0.05	Carboplatin	Copy number
VPS11	0	1	p > 0.05	Carboplatin	Copy number
HMBS	0	1	p > 0.05	Carboplatin	Copy number
C2CD2L	0	1	p > 0.05	Carboplatin	Copy number
DPAGT1	0	1	p > 0.05	Carboplatin	Copy number
HINFP	0	1	p > 0.05	Carboplatin	Copy number
ABCG4	0	1	p > 0.05	Carboplatin	Copy number
NLRX1	0	1	p > 0.05	Carboplatin	Copy number
CBL	0	1	p > 0.05	Carboplatin	Copy number
CCDC153	0	1	p > 0.05	Carboplatin	Copy number
MCAM	5	1	p > 0.05	Carboplatin	Copy number
C1QTNF5	5	1	p > 0.05	Carboplatin	Copy number
RNF26	5	1	p > 0.05	Carboplatin	Copy number
USP2	5	1	p > 0.05	Carboplatin	Copy number
THY1	5	1	p > 0.05	Carboplatin	Copy number
NECTIN1	5	1	p > 0.05	Carboplatin	Copy number
TRIM29	5	1	p > 0.05	Carboplatin	Copy number
OAF	5	1	p > 0.05	Carboplatin	Copy number
POU2F3	5	1	p > 0.05	Carboplatin	Copy number
ARHGEF12	5	1	p > 0.05	Carboplatin	Copy number
GRIK4	5	1	p > 0.05	Carboplatin	Copy number
TBCEL	5	1	p > 0.05	Carboplatin	Copy number
TECTA	5	1	p > 0.05	Carboplatin	Copy number
SC5D	5	1	p > 0.05	Carboplatin	Copy number
SORL1	5	1	p > 0.05	Carboplatin	Copy number
UBASH3B	5	1	p > 0.05	Carboplatin	Copy number
HSPA8	5	1	p > 0.05	Carboplatin	Copy number
CLMP	5	1	p > 0.05	Carboplatin	Copy number
GRAMD1B	5	1	p > 0.05	Carboplatin	Copy number
SCN3B	5	1	p > 0.05	Carboplatin	Copy number
ZNF202	5	1	p > 0.05	Carboplatin	Copy number
VWA5A	5	1	p > 0.05	Carboplatin	Copy number
TBRG1	5	1	p > 0.05	Carboplatin	Copy number
SIAE	5	1	p > 0.05	Carboplatin	Copy number
SPA17	5	1	p > 0.05	Carboplatin	Copy number
NRGN	5	1	p > 0.05	Carboplatin	Copy number
VSIG2	5	1	p > 0.05	Carboplatin	Copy number
ESAM	5	1	p > 0.05	Carboplatin	Copy number
MSANTD2	5	1	p > 0.05	Carboplatin	Copy number
ROBO3	0	1	p > 0.05	Carboplatin	Copy number
ROBO4	0	1	p > 0.05	Carboplatin	Copy number
CCDC15	0	1	p > 0.05	Carboplatin	Copy number
SLC37A2	0	1	p > 0.05	Carboplatin	Copy number
TMEM218	0	1	p > 0.05	Carboplatin	Copy number
PKNOX2	0	1	p > 0.05	Carboplatin	Copy number
FEZ1	0	1	p > 0.05	Carboplatin	Copy number
EI24	0	1	p > 0.05	Carboplatin	Copy number
STT3A	0	1	p > 0.05	Carboplatin	Copy number
CHEK1	0	1	p > 0.05	Carboplatin	Copy number
ACRV1	0	1	p > 0.05	Carboplatin	Copy number
PATE1	0	1	p > 0.05	Carboplatin	Copy number
PATE2	0	1	p > 0.05	Carboplatin	Copy number
PATE3	0	1	p > 0.05	Carboplatin	Copy number
PATE4	0	1	p > 0.05	Carboplatin	Copy number
HYLS1	0	1	p > 0.05	Carboplatin	Copy number
PUS3	0	1	p > 0.05	Carboplatin	Copy number
DDX25	0	1	p > 0.05	Carboplatin	Copy number
CDON	0	1	p > 0.05	Carboplatin	Copy number
RPUSD4	0	1	p > 0.05	Carboplatin	Copy number
FAM118B	0	1	p > 0.05	Carboplatin	Copy number
FOXRED1	0	1	p > 0.05	Carboplatin	Copy number
SRPRA	0	1	p > 0.05	Carboplatin	Copy number
TIRAP	0	1	p > 0.05	Carboplatin	Copy number
DCPS	0	1	p > 0.05	Carboplatin	Copy number
ST3GAL4	0	1	p > 0.05	Carboplatin	Copy number
KIRREL3	0	1	p > 0.05	Carboplatin	Copy number
ETS1	5	1	p > 0.05	Carboplatin	Copy number
FLI1	5	1	p > 0.05	Carboplatin	Copy number
KCNJ1	5	1	p > 0.05	Carboplatin	Copy number
C11orf45	5	1	p > 0.05	Carboplatin	Copy number
KCNJ5	5	1	p > 0.05	Carboplatin	Copy number
TP53AIP1	5	1	p > 0.05	Carboplatin	Copy number
ARHGAP32	5	1	p > 0.05	Carboplatin	Copy number
BARX2	5	1	p > 0.05	Carboplatin	Copy number
TMEM45B	5	1	p > 0.05	Carboplatin	Copy number
NFRKB	5	1	p > 0.05	Carboplatin	Copy number
PRDM10	5	1	p > 0.05	Carboplatin	Copy number
APLP2	5	1	p > 0.05	Carboplatin	Copy number
ST14	5	1	p > 0.05	Carboplatin	Copy number
ZBTB44	5	1	p > 0.05	Carboplatin	Copy number
ADAMTS8	5	1	p > 0.05	Carboplatin	Copy number
ADAMTS15	5	1	p > 0.05	Carboplatin	Copy number
SNX19	5	1	p > 0.05	Carboplatin	Copy number
NTM	5	1	p > 0.05	Carboplatin	Copy number
IGSF9B	5	1	p > 0.05	Carboplatin	Copy number
JAM3	5	1	p > 0.05	Carboplatin	Copy number
NCAPD3	5	1	p > 0.05	Carboplatin	Copy number
VPS26B	5	1	p > 0.05	Carboplatin	Copy number
THYN1	5	1	p > 0.05	Carboplatin	Copy number
ACAD8	5	1	p > 0.05	Carboplatin	Copy number
GLB1L2	5	1	p > 0.05	Carboplatin	Copy number
B3GAT1	5	1	p > 0.05	Carboplatin	Copy number
IQSEC3	0	1	p > 0.05	Carboplatin	Copy number
SLC6A12	0	1	p > 0.05	Carboplatin	Copy number
SLC6A13	0	1	p > 0.05	Carboplatin	Copy number
KDM5A	0	1	p > 0.05	Carboplatin	Copy number
CCDC77	0	1	p > 0.05	Carboplatin	Copy number
B4GALNT3	0	1	p > 0.05	Carboplatin	Copy number
NINJ2	0	1	p > 0.05	Carboplatin	Copy number
WNK1	-0.473	1	p > 0.05	Carboplatin	Copy number
RAD52	-0.473	1	p > 0.05	Carboplatin	Copy number
ERC1	-0.857	0.702	p > 0.05	Carboplatin	Copy number
FBXL14	-1.494	0.417	p > 0.05	Carboplatin	Copy number
WNT5B	-1.494	0.417	p > 0.05	Carboplatin	Copy number
ADIPOR2	-1.494	0.417	p > 0.05	Carboplatin	Copy number
CACNA2D4	-1.494	0.417	p > 0.05	Carboplatin	Copy number
LRTM2	-1.494	0.417	p > 0.05	Carboplatin	Copy number
DCP1B	-1.494	0.417	p > 0.05	Carboplatin	Copy number
CACNA1C	-1.494	0.417	p > 0.05	Carboplatin	Copy number
FKBP4	-1.825	0.247	p > 0.05	Carboplatin	Copy number
ITFG2	-1.825	0.247	p > 0.05	Carboplatin	Copy number
NRIP2	-1.825	0.247	p > 0.05	Carboplatin	Copy number
FOXM1	-1.825	0.247	p > 0.05	Carboplatin	Copy number
RHNO1	-1.825	0.247	p > 0.05	Carboplatin	Copy number
TULP3	-1.825	0.247	p > 0.05	Carboplatin	Copy number
TEAD4	-1.825	0.247	p > 0.05	Carboplatin	Copy number
TSPAN9	-1.825	0.247	p > 0.05	Carboplatin	Copy number
CRACR2A	-1.825	0.247	p > 0.05	Carboplatin	Copy number
PARP11	-1.494	0.417	p > 0.05	Carboplatin	Copy number
CCND2	-1.494	0.417	p > 0.05	Carboplatin	Copy number
TIGAR	-1.494	0.417	p > 0.05	Carboplatin	Copy number
C12orf4	-1.494	0.417	p > 0.05	Carboplatin	Copy number
RAD51AP1	-1.494	0.417	p > 0.05	Carboplatin	Copy number
DYRK4	-1.109	0.667	p > 0.05	Carboplatin	Copy number
AKAP3	-1.109	0.667	p > 0.05	Carboplatin	Copy number
NDUFA9	-1.109	0.667	p > 0.05	Carboplatin	Copy number
GALNT8	-1.109	0.667	p > 0.05	Carboplatin	Copy number
KCNA6	-1.109	0.667	p > 0.05	Carboplatin	Copy number
KCNA1	-1.109	0.667	p > 0.05	Carboplatin	Copy number
NTF3	-1.109	0.667	p > 0.05	Carboplatin	Copy number
ANO2	-1.109	0.667	p > 0.05	Carboplatin	Copy number
VWF	-1.109	0.667	p > 0.05	Carboplatin	Copy number
CD9	-1.494	0.417	p > 0.05	Carboplatin	Copy number
PLEKHG6	-1.494	0.417	p > 0.05	Carboplatin	Copy number
TNFRSF1A	-1.494	0.417	p > 0.05	Carboplatin	Copy number
SCNN1A	-1.494	0.417	p > 0.05	Carboplatin	Copy number
LTBR	-1.494	0.417	p > 0.05	Carboplatin	Copy number
CD27	-1.494	0.417	p > 0.05	Carboplatin	Copy number
TAPBPL	-1.494	0.417	p > 0.05	Carboplatin	Copy number
VAMP1	-1.494	0.417	p > 0.05	Carboplatin	Copy number
MRPL51	-1.494	0.417	p > 0.05	Carboplatin	Copy number
NCAPD2	-1.494	0.417	p > 0.05	Carboplatin	Copy number
GAPDH	-1.494	0.417	p > 0.05	Carboplatin	Copy number
IFFO1	-1.494	0.417	p > 0.05	Carboplatin	Copy number
NOP2	-1.494	0.417	p > 0.05	Carboplatin	Copy number
CHD4	-1.494	0.417	p > 0.05	Carboplatin	Copy number
LPAR5	-1.494	0.417	p > 0.05	Carboplatin	Copy number
ACRBP	-1.494	0.417	p > 0.05	Carboplatin	Copy number
ING4	-1.494	0.417	p > 0.05	Carboplatin	Copy number
ZNF384	-1.494	0.417	p > 0.05	Carboplatin	Copy number
PIANP	-1.494	0.417	p > 0.05	Carboplatin	Copy number
COPS7A	-1.494	0.417	p > 0.05	Carboplatin	Copy number
MLF2	-1.494	0.417	p > 0.05	Carboplatin	Copy number
PTMS	-1.494	0.417	p > 0.05	Carboplatin	Copy number
LAG3	-1.494	0.417	p > 0.05	Carboplatin	Copy number
CD4	-1.494	0.417	p > 0.05	Carboplatin	Copy number
GPR162	-1.494	0.417	p > 0.05	Carboplatin	Copy number
P3H3	-1.494	0.417	p > 0.05	Carboplatin	Copy number
CDCA3	-1.494	0.417	p > 0.05	Carboplatin	Copy number
GNB3	-1.494	0.417	p > 0.05	Carboplatin	Copy number
TPI1	-1.494	0.417	p > 0.05	Carboplatin	Copy number
USP5	-1.494	0.417	p > 0.05	Carboplatin	Copy number
SPSB2	-1.494	0.417	p > 0.05	Carboplatin	Copy number
LRRC23	-1.494	0.417	p > 0.05	Carboplatin	Copy number
ENO2	-1.494	0.417	p > 0.05	Carboplatin	Copy number
ATN1	-1.494	0.417	p > 0.05	Carboplatin	Copy number
C12orf57	-1.494	0.417	p > 0.05	Carboplatin	Copy number
PTPN6	-1.494	0.417	p > 0.05	Carboplatin	Copy number
PHB2	-1.494	0.417	p > 0.05	Carboplatin	Copy number
EMG1	-1.494	0.417	p > 0.05	Carboplatin	Copy number
LPCAT3	-1.494	0.417	p > 0.05	Carboplatin	Copy number
C1S	-1.494	0.417	p > 0.05	Carboplatin	Copy number
C1R	-1.494	0.417	p > 0.05	Carboplatin	Copy number
C1RL	-1.494	0.417	p > 0.05	Carboplatin	Copy number
RBP5	-1.494	0.417	p > 0.05	Carboplatin	Copy number
CLSTN3	-1.494	0.417	p > 0.05	Carboplatin	Copy number
PEX5	-1.494	0.417	p > 0.05	Carboplatin	Copy number
CD163L1	-1.494	0.417	p > 0.05	Carboplatin	Copy number
CD163	-1.494	0.417	p > 0.05	Carboplatin	Copy number
NANOG	-1.494	0.417	p > 0.05	Carboplatin	Copy number
SLC2A14	-1.494	0.417	p > 0.05	Carboplatin	Copy number
SLC2A3	-1.494	0.417	p > 0.05	Carboplatin	Copy number
FOXJ2	-1.494	0.417	p > 0.05	Carboplatin	Copy number
C3AR1	-1.494	0.417	p > 0.05	Carboplatin	Copy number
NECAP1	-1.494	0.417	p > 0.05	Carboplatin	Copy number
CLEC4A	-1.494	0.417	p > 0.05	Carboplatin	Copy number
FAM90A1	-1.494	0.417	p > 0.05	Carboplatin	Copy number
MFAP5	-1.494	0.417	p > 0.05	Carboplatin	Copy number
RIMKLB	-1.494	0.417	p > 0.05	Carboplatin	Copy number
A2ML1	-1.494	0.417	p > 0.05	Carboplatin	Copy number
PHC1	-1.494	0.417	p > 0.05	Carboplatin	Copy number
M6PR	-1.494	0.417	p > 0.05	Carboplatin	Copy number
KLRG1	-1.494	0.417	p > 0.05	Carboplatin	Copy number
A2M	-1.494	0.417	p > 0.05	Carboplatin	Copy number
PZP	-1.494	0.417	p > 0.05	Carboplatin	Copy number
CLEC2D	-1.494	0.417	p > 0.05	Carboplatin	Copy number
CLEC2B	-1.494	0.417	p > 0.05	Carboplatin	Copy number
CLEC1A	-1.494	0.417	p > 0.05	Carboplatin	Copy number
CLEC7A	-1.494	0.417	p > 0.05	Carboplatin	Copy number
OLR1	-1.494	0.417	p > 0.05	Carboplatin	Copy number
TMEM52B	-1.494	0.417	p > 0.05	Carboplatin	Copy number
GABARAPL1	-1.494	0.417	p > 0.05	Carboplatin	Copy number
KLRD1	-1.494	0.417	p > 0.05	Carboplatin	Copy number
KLRK1	-1.494	0.417	p > 0.05	Carboplatin	Copy number
MAGOHB	-1.494	0.417	p > 0.05	Carboplatin	Copy number
STYK1	-1.494	0.417	p > 0.05	Carboplatin	Copy number
YBX3	-1.494	0.417	p > 0.05	Carboplatin	Copy number
TAS2R8	-1.494	0.417	p > 0.05	Carboplatin	Copy number
TAS2R10	-1.494	0.417	p > 0.05	Carboplatin	Copy number
PRR4	-1.494	0.417	p > 0.05	Carboplatin	Copy number
PRH1	-1.494	0.417	p > 0.05	Carboplatin	Copy number
TAS2R13	-1.494	0.417	p > 0.05	Carboplatin	Copy number
PRH2	-1.494	0.417	p > 0.05	Carboplatin	Copy number
TAS2R14	-1.494	0.417	p > 0.05	Carboplatin	Copy number
TAS2R50	-1.494	0.417	p > 0.05	Carboplatin	Copy number
TAS2R20	-1.494	0.417	p > 0.05	Carboplatin	Copy number
TAS2R19	-1.494	0.417	p > 0.05	Carboplatin	Copy number
TAS2R31	-1.494	0.417	p > 0.05	Carboplatin	Copy number
TAS2R46	-1.494	0.417	p > 0.05	Carboplatin	Copy number
TAS2R43	-1.494	0.417	p > 0.05	Carboplatin	Copy number
TAS2R30	-2.539	0.189	p > 0.05	Carboplatin	Copy number
SMIM10L1	-2.539	0.189	p > 0.05	Carboplatin	Copy number
TAS2R42	-2.539	0.189	p > 0.05	Carboplatin	Copy number
PRB3	-2.539	0.189	p > 0.05	Carboplatin	Copy number
PRB1	-2.539	0.189	p > 0.05	Carboplatin	Copy number
PRB2	-2.539	0.189	p > 0.05	Carboplatin	Copy number
ETV6	-2.539	0.189	p > 0.05	Carboplatin	Copy number
BCL2L14	-2.539	0.189	p > 0.05	Carboplatin	Copy number
LRP6	-2.539	0.189	p > 0.05	Carboplatin	Copy number
MANSC1	-2.539	0.189	p > 0.05	Carboplatin	Copy number
BORCS5	-2.539	0.189	p > 0.05	Carboplatin	Copy number
DUSP16	-2.539	0.189	p > 0.05	Carboplatin	Copy number
CREBL2	-2.153	0.349	p > 0.05	Carboplatin	Copy number
GPR19	-2.153	0.349	p > 0.05	Carboplatin	Copy number
CDKN1B	-2.153	0.349	p > 0.05	Carboplatin	Copy number
APOLD1	-1.109	0.667	p > 0.05	Carboplatin	Copy number
DDX47	-1.109	0.667	p > 0.05	Carboplatin	Copy number
GPRC5A	-1.109	0.667	p > 0.05	Carboplatin	Copy number
GPRC5D	-1.109	0.667	p > 0.05	Carboplatin	Copy number
HEBP1	-2.153	0.349	p > 0.05	Carboplatin	Copy number
FAM234B	-2.153	0.349	p > 0.05	Carboplatin	Copy number
GSG1	-2.153	0.349	p > 0.05	Carboplatin	Copy number
EMP1	-2.153	0.349	p > 0.05	Carboplatin	Copy number
GRIN2B	-2.539	0.189	p > 0.05	Carboplatin	Copy number
ATF7IP	-2.539	0.189	p > 0.05	Carboplatin	Copy number
PLBD1	-2.539	0.189	p > 0.05	Carboplatin	Copy number
GUCY2C	-2.539	0.189	p > 0.05	Carboplatin	Copy number
WBP11	-2.539	0.189	p > 0.05	Carboplatin	Copy number
C12orf60	-2.539	0.189	p > 0.05	Carboplatin	Copy number
SMCO3	-2.539	0.189	p > 0.05	Carboplatin	Copy number
ART4	-2.539	0.189	p > 0.05	Carboplatin	Copy number
MGP	-2.539	0.189	p > 0.05	Carboplatin	Copy number
ERP27	-2.539	0.189	p > 0.05	Carboplatin	Copy number
ARHGDIB	-2.539	0.189	p > 0.05	Carboplatin	Copy number
RERG	-2.153	0.349	p > 0.05	Carboplatin	Copy number
PTPRO	-2.153	0.349	p > 0.05	Carboplatin	Copy number
EPS8	-2.153	0.349	p > 0.05	Carboplatin	Copy number
STRAP	-2.153	0.349	p > 0.05	Carboplatin	Copy number
DERA	-2.153	0.349	p > 0.05	Carboplatin	Copy number
SLC15A5	-5	0.11	p > 0.05	Carboplatin	Copy number
MGST1	-5	0.235	p > 0.05	Carboplatin	Copy number
LMO3	-5	0.235	p > 0.05	Carboplatin	Copy number
RERGL	-5	0.235	p > 0.05	Carboplatin	Copy number
PIK3C2G	-5	0.235	p > 0.05	Carboplatin	Copy number
PLEKHA5	-5	0.235	p > 0.05	Carboplatin	Copy number
AEBP2	-5	0.235	p > 0.05	Carboplatin	Copy number
PDE3A	-5	0.49	p > 0.05	Carboplatin	Copy number
SLCO1A2	-5	1	p > 0.05	Carboplatin	Copy number
PYROXD1	-5	1	p > 0.05	Carboplatin	Copy number
RECQL	-5	1	p > 0.05	Carboplatin	Copy number
GOLT1B	-5	1	p > 0.05	Carboplatin	Copy number
SPX	-5	1	p > 0.05	Carboplatin	Copy number
GYS2	-5	1	p > 0.05	Carboplatin	Copy number
LDHB	-5	1	p > 0.05	Carboplatin	Copy number
KCNJ8	-5	1	p > 0.05	Carboplatin	Copy number
ABCC9	-5	1	p > 0.05	Carboplatin	Copy number
CMAS	-5	1	p > 0.05	Carboplatin	Copy number
ST8SIA1	-5	1	p > 0.05	Carboplatin	Copy number
C2CD5	-5	1	p > 0.05	Carboplatin	Copy number
ETNK1	-5	1	p > 0.05	Carboplatin	Copy number
SOX5	-5	0.49	p > 0.05	Carboplatin	Copy number
BCAT1	-5	0.49	p > 0.05	Carboplatin	Copy number
ETFRF1	-5	0.49	p > 0.05	Carboplatin	Copy number
KRAS	-5	0.49	p > 0.05	Carboplatin	Copy number
RASSF8	-5	0.49	p > 0.05	Carboplatin	Copy number
BHLHE41	-5	0.49	p > 0.05	Carboplatin	Copy number
SSPN	-5	0.49	p > 0.05	Carboplatin	Copy number
ITPR2	-5	0.235	p > 0.05	Carboplatin	Copy number
INTS13	-5	0.49	p > 0.05	Carboplatin	Copy number
FGFR1OP2	-5	0.49	p > 0.05	Carboplatin	Copy number
TM7SF3	-5	0.49	p > 0.05	Carboplatin	Copy number
MED21	-5	0.49	p > 0.05	Carboplatin	Copy number
C12orf71	-5	0.49	p > 0.05	Carboplatin	Copy number
STK38L	-5	0.49	p > 0.05	Carboplatin	Copy number
ARNTL2	-5	0.49	p > 0.05	Carboplatin	Copy number
SMCO2	-5	0.49	p > 0.05	Carboplatin	Copy number
PPFIBP1	-5	0.49	p > 0.05	Carboplatin	Copy number
REP15	-5	0.49	p > 0.05	Carboplatin	Copy number
MRPS35	-5	0.49	p > 0.05	Carboplatin	Copy number
MANSC4	-5	0.49	p > 0.05	Carboplatin	Copy number
KLHL42	-5	0.49	p > 0.05	Carboplatin	Copy number
PTHLH	-5	1	p > 0.05	Carboplatin	Copy number
CCDC91	-5	1	p > 0.05	Carboplatin	Copy number
FAR2	-5	1	p > 0.05	Carboplatin	Copy number
ERGIC2	-5	1	p > 0.05	Carboplatin	Copy number
OVCH1	-5	1	p > 0.05	Carboplatin	Copy number
TMTC1	-5	1	p > 0.05	Carboplatin	Copy number
IPO8	-5	1	p > 0.05	Carboplatin	Copy number
CAPRIN2	-5	1	p > 0.05	Carboplatin	Copy number
TSPAN11	-5	1	p > 0.05	Carboplatin	Copy number
DDX11	-5	1	p > 0.05	Carboplatin	Copy number
DENND5B	-5	1	p > 0.05	Carboplatin	Copy number
ETFBKMT	-5	1	p > 0.05	Carboplatin	Copy number
AMN1	-5	1	p > 0.05	Carboplatin	Copy number
BICD1	-5	0.49	p > 0.05	Carboplatin	Copy number
FGD4	-5	0.49	p > 0.05	Carboplatin	Copy number
DNM1L	-5	0.49	p > 0.05	Carboplatin	Copy number
YARS2	-5	0.49	p > 0.05	Carboplatin	Copy number
PKP2	-5	0.49	p > 0.05	Carboplatin	Copy number
SYT10	-5	0.49	p > 0.05	Carboplatin	Copy number
ALG10	-5	1	p > 0.05	Carboplatin	Copy number
ALG10B	-5	1	p > 0.05	Carboplatin	Copy number
CPNE8	-5	1	p > 0.05	Carboplatin	Copy number
KIF21A	-5	1	p > 0.05	Carboplatin	Copy number
ABCD2	-5	1	p > 0.05	Carboplatin	Copy number
C12orf40	0	1	p > 0.05	Carboplatin	Copy number
SLC2A13	0	1	p > 0.05	Carboplatin	Copy number
LRRK2	0	1	p > 0.05	Carboplatin	Copy number
CNTN1	0	1	p > 0.05	Carboplatin	Copy number
GXYLT1	-5	0.49	p > 0.05	Carboplatin	Copy number
YAF2	-5	0.49	p > 0.05	Carboplatin	Copy number
ZCRB1	-5	0.49	p > 0.05	Carboplatin	Copy number
PPHLN1	-5	0.49	p > 0.05	Carboplatin	Copy number
PRICKLE1	-5	0.49	p > 0.05	Carboplatin	Copy number
PUS7L	0	1	p > 0.05	Carboplatin	Copy number
IRAK4	0	1	p > 0.05	Carboplatin	Copy number
TWF1	0	1	p > 0.05	Carboplatin	Copy number
TMEM117	0	1	p > 0.05	Carboplatin	Copy number
NELL2	0	1	p > 0.05	Carboplatin	Copy number
ANO6	5	1	p > 0.05	Carboplatin	Copy number
ARID2	-5	1	p > 0.05	Carboplatin	Copy number
SCAF11	-5	1	p > 0.05	Carboplatin	Copy number
SLC38A1	-5	1	p > 0.05	Carboplatin	Copy number
SLC38A2	-5	1	p > 0.05	Carboplatin	Copy number
SLC38A4	-5	1	p > 0.05	Carboplatin	Copy number
AMIGO2	-5	1	p > 0.05	Carboplatin	Copy number
PCED1B	-5	1	p > 0.05	Carboplatin	Copy number
RPAP3	-5	1	p > 0.05	Carboplatin	Copy number
ENDOU	-5	1	p > 0.05	Carboplatin	Copy number
RAPGEF3	-5	1	p > 0.05	Carboplatin	Copy number
SLC48A1	-5	1	p > 0.05	Carboplatin	Copy number
HDAC7	-5	1	p > 0.05	Carboplatin	Copy number
VDR	-5	1	p > 0.05	Carboplatin	Copy number
TMEM106C	-5	1	p > 0.05	Carboplatin	Copy number
COL2A1	-5	1	p > 0.05	Carboplatin	Copy number
SENP1	-5	1	p > 0.05	Carboplatin	Copy number
PFKM	-5	1	p > 0.05	Carboplatin	Copy number
ASB8	-5	1	p > 0.05	Carboplatin	Copy number
CCDC184	-5	1	p > 0.05	Carboplatin	Copy number
OR10AD1	-5	1	p > 0.05	Carboplatin	Copy number
ZNF641	-5	1	p > 0.05	Carboplatin	Copy number
KANSL2	-5	1	p > 0.05	Carboplatin	Copy number
CCNT1	-5	1	p > 0.05	Carboplatin	Copy number
ADCY6	-5	1	p > 0.05	Carboplatin	Copy number
CACNB3	-5	1	p > 0.05	Carboplatin	Copy number
DDX23	-5	1	p > 0.05	Carboplatin	Copy number
RND1	-5	1	p > 0.05	Carboplatin	Copy number
CCDC65	-5	1	p > 0.05	Carboplatin	Copy number
FKBP11	-5	1	p > 0.05	Carboplatin	Copy number
ARF3	-5	1	p > 0.05	Carboplatin	Copy number
WNT10B	-5	1	p > 0.05	Carboplatin	Copy number
DDN	-5	1	p > 0.05	Carboplatin	Copy number
PRKAG1	-5	1	p > 0.05	Carboplatin	Copy number
KMT2D	-5	1	p > 0.05	Carboplatin	Copy number
RHEBL1	5	1	p > 0.05	Carboplatin	Copy number
DHH	5	1	p > 0.05	Carboplatin	Copy number
LMBR1L	-5	1	p > 0.05	Carboplatin	Copy number
TUBA1B	-5	1	p > 0.05	Carboplatin	Copy number
TUBA1A	-5	1	p > 0.05	Carboplatin	Copy number
TUBA1C	-5	1	p > 0.05	Carboplatin	Copy number
PRPH	-5	1	p > 0.05	Carboplatin	Copy number
TROAP	-5	1	p > 0.05	Carboplatin	Copy number
C1QL4	-5	1	p > 0.05	Carboplatin	Copy number
DNAJC22	-5	1	p > 0.05	Carboplatin	Copy number
SPATS2	-5	1	p > 0.05	Carboplatin	Copy number
KCNH3	-5	1	p > 0.05	Carboplatin	Copy number
MCRS1	-5	1	p > 0.05	Carboplatin	Copy number
FAM186B	-5	1	p > 0.05	Carboplatin	Copy number
PRPF40B	-5	1	p > 0.05	Carboplatin	Copy number
FMNL3	-5	1	p > 0.05	Carboplatin	Copy number
TMBIM6	-5	1	p > 0.05	Carboplatin	Copy number
NCKAP5L	-5	1	p > 0.05	Carboplatin	Copy number
BCDIN3D	-5	1	p > 0.05	Carboplatin	Copy number
FAIM2	-5	1	p > 0.05	Carboplatin	Copy number
AQP2	-5	1	p > 0.05	Carboplatin	Copy number
AQP5	-5	1	p > 0.05	Carboplatin	Copy number
AQP6	-5	1	p > 0.05	Carboplatin	Copy number
RACGAP1	-5	1	p > 0.05	Carboplatin	Copy number
ASIC1	-5	1	p > 0.05	Carboplatin	Copy number
SMARCD1	-5	1	p > 0.05	Carboplatin	Copy number
GPD1	-5	1	p > 0.05	Carboplatin	Copy number
CERS5	-5	1	p > 0.05	Carboplatin	Copy number
COX14	-5	1	p > 0.05	Carboplatin	Copy number
LIMA1	-5	1	p > 0.05	Carboplatin	Copy number
FAM186A	-5	1	p > 0.05	Carboplatin	Copy number
LARP4	-5	1	p > 0.05	Carboplatin	Copy number
DIP2B	-5	1	p > 0.05	Carboplatin	Copy number
ATF1	-5	1	p > 0.05	Carboplatin	Copy number
TMPRSS12	-5	1	p > 0.05	Carboplatin	Copy number
METTL7A	-5	1	p > 0.05	Carboplatin	Copy number
SLC11A2	-5	1	p > 0.05	Carboplatin	Copy number
LETMD1	-5	1	p > 0.05	Carboplatin	Copy number
CSRNP2	-5	1	p > 0.05	Carboplatin	Copy number
TFCP2	-5	1	p > 0.05	Carboplatin	Copy number
POU6F1	-5	1	p > 0.05	Carboplatin	Copy number
DAZAP2	-5	1	p > 0.05	Carboplatin	Copy number
SMAGP	-5	1	p > 0.05	Carboplatin	Copy number
BIN2	-5	1	p > 0.05	Carboplatin	Copy number
GALNT6	-5	1	p > 0.05	Carboplatin	Copy number
SLC4A8	-5	1	p > 0.05	Carboplatin	Copy number
SCN8A	-5	1	p > 0.05	Carboplatin	Copy number
FIGNL2	-5	1	p > 0.05	Carboplatin	Copy number
ACVRL1	-5	1	p > 0.05	Carboplatin	Copy number
ACVR1B	-5	1	p > 0.05	Carboplatin	Copy number
NR4A1	-5	1	p > 0.05	Carboplatin	Copy number
ATG101	-5	1	p > 0.05	Carboplatin	Copy number
KRT80	-5	1	p > 0.05	Carboplatin	Copy number
KRT7	-5	1	p > 0.05	Carboplatin	Copy number
KRT86	-5	1	p > 0.05	Carboplatin	Copy number
KRT81	-5	1	p > 0.05	Carboplatin	Copy number
KRT83	-5	1	p > 0.05	Carboplatin	Copy number
KRT75	-5	1	p > 0.05	Carboplatin	Copy number
KRT6B	-5	1	p > 0.05	Carboplatin	Copy number
KRT6C	-5	1	p > 0.05	Carboplatin	Copy number
KRT6A	-5	1	p > 0.05	Carboplatin	Copy number
KRT5	-5	1	p > 0.05	Carboplatin	Copy number
KRT2	-5	1	p > 0.05	Carboplatin	Copy number
KRT77	-5	1	p > 0.05	Carboplatin	Copy number
KRT4	-5	1	p > 0.05	Carboplatin	Copy number
KRT79	-5	1	p > 0.05	Carboplatin	Copy number
KRT78	-5	1	p > 0.05	Carboplatin	Copy number
KRT8	-5	1	p > 0.05	Carboplatin	Copy number
KRT18	-5	1	p > 0.05	Carboplatin	Copy number
EIF4B	-5	1	p > 0.05	Carboplatin	Copy number
TNS2	-5	1	p > 0.05	Carboplatin	Copy number
SPRYD3	-5	1	p > 0.05	Carboplatin	Copy number
IGFBP6	-5	1	p > 0.05	Carboplatin	Copy number
CSAD	-5	1	p > 0.05	Carboplatin	Copy number
ZNF740	-5	1	p > 0.05	Carboplatin	Copy number
ITGB7	-5	1	p > 0.05	Carboplatin	Copy number
RARG	-5	1	p > 0.05	Carboplatin	Copy number
MFSD5	-5	1	p > 0.05	Carboplatin	Copy number
ESPL1	-5	1	p > 0.05	Carboplatin	Copy number
PFDN5	-5	1	p > 0.05	Carboplatin	Copy number
AAAS	-5	1	p > 0.05	Carboplatin	Copy number
SP7	-5	1	p > 0.05	Carboplatin	Copy number
SP1	-5	1	p > 0.05	Carboplatin	Copy number
PRR13	-5	1	p > 0.05	Carboplatin	Copy number
PCBP2	-5	1	p > 0.05	Carboplatin	Copy number
MAP3K12	-5	1	p > 0.05	Carboplatin	Copy number
ATF7	-5	1	p > 0.05	Carboplatin	Copy number
NPFF	-5	1	p > 0.05	Carboplatin	Copy number
TARBP2	-5	1	p > 0.05	Carboplatin	Copy number
CALCOCO1	-5	1	p > 0.05	Carboplatin	Copy number
HOXC13	-5	1	p > 0.05	Carboplatin	Copy number
HOXC12	-5	1	p > 0.05	Carboplatin	Copy number
HOXC11	-5	1	p > 0.05	Carboplatin	Copy number
HOXC10	-5	1	p > 0.05	Carboplatin	Copy number
HOXC8	-5	1	p > 0.05	Carboplatin	Copy number
HOXC9	-5	1	p > 0.05	Carboplatin	Copy number
HOXC4	-5	1	p > 0.05	Carboplatin	Copy number
HOXC5	-5	1	p > 0.05	Carboplatin	Copy number
HOXC6	-5	1	p > 0.05	Carboplatin	Copy number
SMUG1	-5	1	p > 0.05	Carboplatin	Copy number
CBX5	-5	1	p > 0.05	Carboplatin	Copy number
HNRNPA1	-5	1	p > 0.05	Carboplatin	Copy number
NFE2	-5	1	p > 0.05	Carboplatin	Copy number
COPZ1	-5	1	p > 0.05	Carboplatin	Copy number
GPR84	-5	1	p > 0.05	Carboplatin	Copy number
ZNF385A	-5	1	p > 0.05	Carboplatin	Copy number
ITGA5	-5	1	p > 0.05	Carboplatin	Copy number
NCKAP1L	-5	1	p > 0.05	Carboplatin	Copy number
PDE1B	-5	1	p > 0.05	Carboplatin	Copy number
PPP1R1A	-5	1	p > 0.05	Carboplatin	Copy number
DCD	-5	1	p > 0.05	Carboplatin	Copy number
MUCL1	-5	1	p > 0.05	Carboplatin	Copy number
ITGA7	-5	1	p > 0.05	Carboplatin	Copy number
METTL7B	-5	1	p > 0.05	Carboplatin	Copy number
BLOC1S1	-5	1	p > 0.05	Carboplatin	Copy number
CD63	-5	1	p > 0.05	Carboplatin	Copy number
RDH5	-5	1	p > 0.05	Carboplatin	Copy number
GDF11	-5	1	p > 0.05	Carboplatin	Copy number
SARNP	-5	1	p > 0.05	Carboplatin	Copy number
ORMDL2	-5	1	p > 0.05	Carboplatin	Copy number
DNAJC14	-5	1	p > 0.05	Carboplatin	Copy number
MMP19	-5	1	p > 0.05	Carboplatin	Copy number
PYM1	-5	1	p > 0.05	Carboplatin	Copy number
DGKA	-5	1	p > 0.05	Carboplatin	Copy number
PMEL	-5	1	p > 0.05	Carboplatin	Copy number
CDK2	-5	1	p > 0.05	Carboplatin	Copy number
RAB5B	-5	1	p > 0.05	Carboplatin	Copy number
SUOX	-5	1	p > 0.05	Carboplatin	Copy number
IKZF4	-5	1	p > 0.05	Carboplatin	Copy number
RPS26	-5	1	p > 0.05	Carboplatin	Copy number
ERBB3	-5	1	p > 0.05	Carboplatin	Copy number
PA2G4	-5	1	p > 0.05	Carboplatin	Copy number
RPL41	-5	1	p > 0.05	Carboplatin	Copy number
ZC3H10	-5	1	p > 0.05	Carboplatin	Copy number
ESYT1	-5	1	p > 0.05	Carboplatin	Copy number
MYL6B	-5	1	p > 0.05	Carboplatin	Copy number
MYL6	-5	1	p > 0.05	Carboplatin	Copy number
SMARCC2	-5	1	p > 0.05	Carboplatin	Copy number
RNF41	-5	1	p > 0.05	Carboplatin	Copy number
NABP2	-5	1	p > 0.05	Carboplatin	Copy number
ANKRD52	-5	1	p > 0.05	Carboplatin	Copy number
SLC39A5	-5	1	p > 0.05	Carboplatin	Copy number
COQ10A	-5	1	p > 0.05	Carboplatin	Copy number
CS	-5	1	p > 0.05	Carboplatin	Copy number
CNPY2	-5	1	p > 0.05	Carboplatin	Copy number
PAN2	-5	1	p > 0.05	Carboplatin	Copy number
IL23A	-5	1	p > 0.05	Carboplatin	Copy number
STAT2	-5	1	p > 0.05	Carboplatin	Copy number
APOF	-5	1	p > 0.05	Carboplatin	Copy number
TIMELESS	-5	1	p > 0.05	Carboplatin	Copy number
MIP	-5	1	p > 0.05	Carboplatin	Copy number
SPRYD4	-5	1	p > 0.05	Carboplatin	Copy number
GLS2	-5	1	p > 0.05	Carboplatin	Copy number
RBMS2	-5	1	p > 0.05	Carboplatin	Copy number
BAZ2A	-5	1	p > 0.05	Carboplatin	Copy number
PTGES3	-5	1	p > 0.05	Carboplatin	Copy number
NACA	-5	1	p > 0.05	Carboplatin	Copy number
PRIM1	-5	1	p > 0.05	Carboplatin	Copy number
HSD17B6	-5	1	p > 0.05	Carboplatin	Copy number
RDH16	-5	1	p > 0.05	Carboplatin	Copy number
GPR182	-5	1	p > 0.05	Carboplatin	Copy number
ZBTB39	-5	1	p > 0.05	Carboplatin	Copy number
MYO1A	-5	1	p > 0.05	Carboplatin	Copy number
NEMP1	-5	1	p > 0.05	Carboplatin	Copy number
NAB2	-5	1	p > 0.05	Carboplatin	Copy number
STAT6	-5	1	p > 0.05	Carboplatin	Copy number
LRP1	-5	1	p > 0.05	Carboplatin	Copy number
NXPH4	-5	1	p > 0.05	Carboplatin	Copy number
SHMT2	-5	1	p > 0.05	Carboplatin	Copy number
NDUFA4L2	-5	1	p > 0.05	Carboplatin	Copy number
STAC3	-5	1	p > 0.05	Carboplatin	Copy number
R3HDM2	-5	1	p > 0.05	Carboplatin	Copy number
INHBC	-5	1	p > 0.05	Carboplatin	Copy number
GLI1	-5	1	p > 0.05	Carboplatin	Copy number
INHBE	-5	1	p > 0.05	Carboplatin	Copy number
ARHGAP9	-5	1	p > 0.05	Carboplatin	Copy number
DDIT3	-5	1	p > 0.05	Carboplatin	Copy number
MBD6	-5	1	p > 0.05	Carboplatin	Copy number
DCTN2	-5	1	p > 0.05	Carboplatin	Copy number
KIF5A	-5	1	p > 0.05	Carboplatin	Copy number
PIP4K2C	-5	1	p > 0.05	Carboplatin	Copy number
DTX3	-5	1	p > 0.05	Carboplatin	Copy number
ARHGEF25	-5	1	p > 0.05	Carboplatin	Copy number
B4GALNT1	-5	1	p > 0.05	Carboplatin	Copy number
OS9	-5	1	p > 0.05	Carboplatin	Copy number
AGAP2	-5	1	p > 0.05	Carboplatin	Copy number
CDK4	-5	1	p > 0.05	Carboplatin	Copy number
TSPAN31	-5	1	p > 0.05	Carboplatin	Copy number
CYP27B1	-5	1	p > 0.05	Carboplatin	Copy number
METTL1	-5	1	p > 0.05	Carboplatin	Copy number
EEF1AKMT3	-5	1	p > 0.05	Carboplatin	Copy number
TSFM	-5	1	p > 0.05	Carboplatin	Copy number
AVIL	-5	1	p > 0.05	Carboplatin	Copy number
CTDSP2	-5	1	p > 0.05	Carboplatin	Copy number
ATP23	-5	1	p > 0.05	Carboplatin	Copy number
LRIG3	-5	1	p > 0.05	Carboplatin	Copy number
SLC16A7	-5	1	p > 0.05	Carboplatin	Copy number
USP15	-5	1	p > 0.05	Carboplatin	Copy number
MON2	-5	1	p > 0.05	Carboplatin	Copy number
PPM1H	-5	1	p > 0.05	Carboplatin	Copy number
AVPR1A	-5	1	p > 0.05	Carboplatin	Copy number
DPY19L2	-5	1	p > 0.05	Carboplatin	Copy number
SRGAP1	-5	1	p > 0.05	Carboplatin	Copy number
C12orf56	-5	1	p > 0.05	Carboplatin	Copy number
XPOT	-5	1	p > 0.05	Carboplatin	Copy number
TBK1	-5	1	p > 0.05	Carboplatin	Copy number
RASSF3	-5	1	p > 0.05	Carboplatin	Copy number
GNS	-5	1	p > 0.05	Carboplatin	Copy number
TBC1D30	-5	1	p > 0.05	Carboplatin	Copy number
WIF1	-5	1	p > 0.05	Carboplatin	Copy number
LEMD3	-5	1	p > 0.05	Carboplatin	Copy number
MSRB3	-5	1	p > 0.05	Carboplatin	Copy number
HMGA2	-5	1	p > 0.05	Carboplatin	Copy number
LLPH	-5	1	p > 0.05	Carboplatin	Copy number
TMBIM4	-5	1	p > 0.05	Carboplatin	Copy number
IRAK3	-5	1	p > 0.05	Carboplatin	Copy number
HELB	-5	1	p > 0.05	Carboplatin	Copy number
GRIP1	-5	1	p > 0.05	Carboplatin	Copy number
CAND1	-5	1	p > 0.05	Carboplatin	Copy number
DYRK2	-5	1	p > 0.05	Carboplatin	Copy number
MDM1	-5	1	p > 0.05	Carboplatin	Copy number
RAP1B	-5	1	p > 0.05	Carboplatin	Copy number
NUP107	-5	1	p > 0.05	Carboplatin	Copy number
SLC35E3	-5	1	p > 0.05	Carboplatin	Copy number
MDM2	-5	1	p > 0.05	Carboplatin	Copy number
CPM	-5	1	p > 0.05	Carboplatin	Copy number
CPSF6	-5	1	p > 0.05	Carboplatin	Copy number
LYZ	-5	1	p > 0.05	Carboplatin	Copy number
YEATS4	-5	1	p > 0.05	Carboplatin	Copy number
FRS2	-5	1	p > 0.05	Carboplatin	Copy number
CCT2	-5	1	p > 0.05	Carboplatin	Copy number
BEST3	-5	1	p > 0.05	Carboplatin	Copy number
RAB3IP	-5	1	p > 0.05	Carboplatin	Copy number
MYRFL	-5	1	p > 0.05	Carboplatin	Copy number
CNOT2	-5	1	p > 0.05	Carboplatin	Copy number
KCNMB4	-5	1	p > 0.05	Carboplatin	Copy number
PTPRB	-5	1	p > 0.05	Carboplatin	Copy number
PTPRR	-5	1	p > 0.05	Carboplatin	Copy number
TSPAN8	-5	1	p > 0.05	Carboplatin	Copy number
LGR5	-5	1	p > 0.05	Carboplatin	Copy number
ZFC3H1	-5	1	p > 0.05	Carboplatin	Copy number
THAP2	-5	1	p > 0.05	Carboplatin	Copy number
TMEM19	-5	1	p > 0.05	Carboplatin	Copy number
RAB21	-5	1	p > 0.05	Carboplatin	Copy number
TBC1D15	-5	1	p > 0.05	Carboplatin	Copy number
TRHDE	-5	1	p > 0.05	Carboplatin	Copy number
ATXN7L3B	0	1	p > 0.05	Carboplatin	Copy number
CAPS2	0	1	p > 0.05	Carboplatin	Copy number
GLIPR1L1	0	1	p > 0.05	Carboplatin	Copy number
GLIPR1L2	0	1	p > 0.05	Carboplatin	Copy number
GLIPR1	0	1	p > 0.05	Carboplatin	Copy number
KRR1	0	1	p > 0.05	Carboplatin	Copy number
PHLDA1	-5	0.49	p > 0.05	Carboplatin	Copy number
NAP1L1	-5	0.49	p > 0.05	Carboplatin	Copy number
BBS10	-5	0.49	p > 0.05	Carboplatin	Copy number
OSBPL8	-5	0.49	p > 0.05	Carboplatin	Copy number
ZDHHC17	-5	0.49	p > 0.05	Carboplatin	Copy number
CSRP2	-5	0.49	p > 0.05	Carboplatin	Copy number
E2F7	-5	0.49	p > 0.05	Carboplatin	Copy number
NAV3	-5	1	p > 0.05	Carboplatin	Copy number
SYT1	-5	1	p > 0.05	Carboplatin	Copy number
PAWR	-5	1	p > 0.05	Carboplatin	Copy number
PPP1R12A	-5	1	p > 0.05	Carboplatin	Copy number
OTOGL	-5	1	p > 0.05	Carboplatin	Copy number
PTPRQ	-5	1	p > 0.05	Carboplatin	Copy number
LIN7A	-5	1	p > 0.05	Carboplatin	Copy number
ACSS3	-5	1	p > 0.05	Carboplatin	Copy number
PPFIA2	-5	1	p > 0.05	Carboplatin	Copy number
CCDC59	-5	1	p > 0.05	Carboplatin	Copy number
METTL25	-5	1	p > 0.05	Carboplatin	Copy number
TMTC2	-5	1	p > 0.05	Carboplatin	Copy number
SLC6A15	-5	1	p > 0.05	Carboplatin	Copy number
LRRIQ1	-5	1	p > 0.05	Carboplatin	Copy number
ALX1	-5	1	p > 0.05	Carboplatin	Copy number
RASSF9	-5	1	p > 0.05	Carboplatin	Copy number
C12orf29	-5	1	p > 0.05	Carboplatin	Copy number
CEP290	-5	1	p > 0.05	Carboplatin	Copy number
TMTC3	-5	1	p > 0.05	Carboplatin	Copy number
KITLG	-5	0.49	p > 0.05	Carboplatin	Copy number
DUSP6	-5	1	p > 0.05	Carboplatin	Copy number
POC1B	-5	1	p > 0.05	Carboplatin	Copy number
GALNT4	-5	1	p > 0.05	Carboplatin	Copy number
POC1B-GALNT4	-5	1	p > 0.05	Carboplatin	Copy number
ATP2B1	-5	1	p > 0.05	Carboplatin	Copy number
LUM	-5	1	p > 0.05	Carboplatin	Copy number
DCN	-5	1	p > 0.05	Carboplatin	Copy number
BTG1	-5	1	p > 0.05	Carboplatin	Copy number
PLEKHG7	-5	1	p > 0.05	Carboplatin	Copy number
EEA1	-5	1	p > 0.05	Carboplatin	Copy number
NUDT4	-5	1	p > 0.05	Carboplatin	Copy number
UBE2N	-5	1	p > 0.05	Carboplatin	Copy number
MRPL42	-5	1	p > 0.05	Carboplatin	Copy number
SOCS2	-5	1	p > 0.05	Carboplatin	Copy number
CRADD	-5	1	p > 0.05	Carboplatin	Copy number
PLXNC1	-5	1	p > 0.05	Carboplatin	Copy number
CEP83	-5	1	p > 0.05	Carboplatin	Copy number
TMCC3	-5	1	p > 0.05	Carboplatin	Copy number
NDUFA12	-5	1	p > 0.05	Carboplatin	Copy number
NR2C1	-5	1	p > 0.05	Carboplatin	Copy number
FGD6	-5	1	p > 0.05	Carboplatin	Copy number
VEZT	-5	1	p > 0.05	Carboplatin	Copy number
METAP2	-5	1	p > 0.05	Carboplatin	Copy number
USP44	-5	1	p > 0.05	Carboplatin	Copy number
NTN4	-5	1	p > 0.05	Carboplatin	Copy number
SNRPF	-5	1	p > 0.05	Carboplatin	Copy number
AMDHD1	-5	1	p > 0.05	Carboplatin	Copy number
HAL	-5	1	p > 0.05	Carboplatin	Copy number
LTA4H	-5	1	p > 0.05	Carboplatin	Copy number
ELK3	-5	1	p > 0.05	Carboplatin	Copy number
CDK17	-5	1	p > 0.05	Carboplatin	Copy number
CFAP54	-5	1	p > 0.05	Carboplatin	Copy number
NEDD1	-5	1	p > 0.05	Carboplatin	Copy number
TMPO	-5	1	p > 0.05	Carboplatin	Copy number
SLC25A3	-5	1	p > 0.05	Carboplatin	Copy number
IKBIP	-5	1	p > 0.05	Carboplatin	Copy number
APAF1	-5	1	p > 0.05	Carboplatin	Copy number
ANKS1B	-5	1	p > 0.05	Carboplatin	Copy number
FAM71C	-5	1	p > 0.05	Carboplatin	Copy number
UHRF1BP1L	-5	1	p > 0.05	Carboplatin	Copy number
ACTR6	-5	1	p > 0.05	Carboplatin	Copy number
DEPDC4	-5	1	p > 0.05	Carboplatin	Copy number
SCYL2	-5	1	p > 0.05	Carboplatin	Copy number
GAS2L3	-5	1	p > 0.05	Carboplatin	Copy number
ANO4	-5	1	p > 0.05	Carboplatin	Copy number
SLC5A8	-5	1	p > 0.05	Carboplatin	Copy number
UTP20	-5	1	p > 0.05	Carboplatin	Copy number
ARL1	-5	1	p > 0.05	Carboplatin	Copy number
MYBPC1	-5	1	p > 0.05	Carboplatin	Copy number
CHPT1	-5	1	p > 0.05	Carboplatin	Copy number
SYCP3	-5	1	p > 0.05	Carboplatin	Copy number
GNPTAB	-5	1	p > 0.05	Carboplatin	Copy number
DRAM1	-5	1	p > 0.05	Carboplatin	Copy number
WASHC3	-5	1	p > 0.05	Carboplatin	Copy number
NUP37	-5	1	p > 0.05	Carboplatin	Copy number
PARPBP	-5	1	p > 0.05	Carboplatin	Copy number
PMCH	-5	1	p > 0.05	Carboplatin	Copy number
IGF1	-5	1	p > 0.05	Carboplatin	Copy number
PAH	-5	1	p > 0.05	Carboplatin	Copy number
STAB2	-5	1	p > 0.05	Carboplatin	Copy number
NT5DC3	-5	1	p > 0.05	Carboplatin	Copy number
HSP90B1	-5	1	p > 0.05	Carboplatin	Copy number
C12orf73	-5	1	p > 0.05	Carboplatin	Copy number
TDG	-5	1	p > 0.05	Carboplatin	Copy number
GLT8D2	-5	1	p > 0.05	Carboplatin	Copy number
HCFC2	-5	1	p > 0.05	Carboplatin	Copy number
NFYB	-5	1	p > 0.05	Carboplatin	Copy number
TXNRD1	-5	1	p > 0.05	Carboplatin	Copy number
EID3	-5	1	p > 0.05	Carboplatin	Copy number
CHST11	-5	1	p > 0.05	Carboplatin	Copy number
SLC41A2	-5	0.49	p > 0.05	Carboplatin	Copy number
ALDH1L2	-5	0.49	p > 0.05	Carboplatin	Copy number
WASHC4	-5	0.49	p > 0.05	Carboplatin	Copy number
APPL2	-5	0.49	p > 0.05	Carboplatin	Copy number
C12orf75	-5	0.49	p > 0.05	Carboplatin	Copy number
NUAK1	-1.041	1	p > 0.05	Carboplatin	Copy number
CKAP4	-1.041	1	p > 0.05	Carboplatin	Copy number
TCP11L2	-1.041	1	p > 0.05	Carboplatin	Copy number
POLR3B	-5	0.49	p > 0.05	Carboplatin	Copy number
RFX4	-5	0.49	p > 0.05	Carboplatin	Copy number
RIC8B	-5	0.49	p > 0.05	Carboplatin	Copy number
TMEM263	-5	0.49	p > 0.05	Carboplatin	Copy number
MTERF2	-5	0.49	p > 0.05	Carboplatin	Copy number
CRY1	-5	0.49	p > 0.05	Carboplatin	Copy number
BTBD11	-5	0.49	p > 0.05	Carboplatin	Copy number
PWP1	-5	0.49	p > 0.05	Carboplatin	Copy number
PRDM4	-5	0.49	p > 0.05	Carboplatin	Copy number
WSCD2	-5	0.49	p > 0.05	Carboplatin	Copy number
CMKLR1	-5	0.49	p > 0.05	Carboplatin	Copy number
FICD	-5	0.49	p > 0.05	Carboplatin	Copy number
SART3	-5	0.49	p > 0.05	Carboplatin	Copy number
ISCU	-5	0.49	p > 0.05	Carboplatin	Copy number
TMEM119	-5	0.49	p > 0.05	Carboplatin	Copy number
SELPLG	-5	0.49	p > 0.05	Carboplatin	Copy number
CORO1C	-5	0.49	p > 0.05	Carboplatin	Copy number
SSH1	-5	0.49	p > 0.05	Carboplatin	Copy number
USP30	-5	1	p > 0.05	Carboplatin	Copy number
ALKBH2	-5	1	p > 0.05	Carboplatin	Copy number
UNG	-5	1	p > 0.05	Carboplatin	Copy number
ACACB	-5	1	p > 0.05	Carboplatin	Copy number
FOXN4	-5	1	p > 0.05	Carboplatin	Copy number
MYO1H	-5	1	p > 0.05	Carboplatin	Copy number
KCTD10	-5	1	p > 0.05	Carboplatin	Copy number
UBE3B	-5	1	p > 0.05	Carboplatin	Copy number
MMAB	-5	1	p > 0.05	Carboplatin	Copy number
MVK	-5	1	p > 0.05	Carboplatin	Copy number
FAM222A	-5	0.49	p > 0.05	Carboplatin	Copy number
TRPV4	-5	0.49	p > 0.05	Carboplatin	Copy number
GLTP	-5	0.49	p > 0.05	Carboplatin	Copy number
TCHP	-5	0.49	p > 0.05	Carboplatin	Copy number
GIT2	-5	0.49	p > 0.05	Carboplatin	Copy number
ANKRD13A	-5	0.49	p > 0.05	Carboplatin	Copy number
C12orf76	-5	0.49	p > 0.05	Carboplatin	Copy number
IFT81	-5	0.235	p > 0.05	Carboplatin	Copy number
ATP2A2	-5	0.49	p > 0.05	Carboplatin	Copy number
ANAPC7	-5	0.49	p > 0.05	Carboplatin	Copy number
ARPC3	-5	0.49	p > 0.05	Carboplatin	Copy number
GPN3	-5	0.49	p > 0.05	Carboplatin	Copy number
FAM216A	-5	0.49	p > 0.05	Carboplatin	Copy number
VPS29	-5	0.49	p > 0.05	Carboplatin	Copy number
RAD9B	-5	0.49	p > 0.05	Carboplatin	Copy number
PPTC7	-5	0.49	p > 0.05	Carboplatin	Copy number
TCTN1	-5	0.49	p > 0.05	Carboplatin	Copy number
HVCN1	-5	0.49	p > 0.05	Carboplatin	Copy number
PPP1CC	-5	1	p > 0.05	Carboplatin	Copy number
CUX2	-5	0.49	p > 0.05	Carboplatin	Copy number
SH2B3	-5	1	p > 0.05	Carboplatin	Copy number
ATXN2	-5	1	p > 0.05	Carboplatin	Copy number
BRAP	-5	1	p > 0.05	Carboplatin	Copy number
ACAD10	-5	1	p > 0.05	Carboplatin	Copy number
ALDH2	-5	1	p > 0.05	Carboplatin	Copy number
MAPKAPK5	-5	1	p > 0.05	Carboplatin	Copy number
TMEM116	-5	1	p > 0.05	Carboplatin	Copy number
ERP29	-5	1	p > 0.05	Carboplatin	Copy number
NAA25	-5	1	p > 0.05	Carboplatin	Copy number
TRAFD1	-5	1	p > 0.05	Carboplatin	Copy number
HECTD4	-5	0.49	p > 0.05	Carboplatin	Copy number
RPL6	-5	0.49	p > 0.05	Carboplatin	Copy number
PTPN11	-5	0.49	p > 0.05	Carboplatin	Copy number
RPH3A	-5	0.49	p > 0.05	Carboplatin	Copy number
OAS1	-5	0.49	p > 0.05	Carboplatin	Copy number
OAS3	-5	0.49	p > 0.05	Carboplatin	Copy number
OAS2	-5	0.49	p > 0.05	Carboplatin	Copy number
DTX1	-5	0.49	p > 0.05	Carboplatin	Copy number
RASAL1	-5	0.49	p > 0.05	Carboplatin	Copy number
CFAP73	-5	0.49	p > 0.05	Carboplatin	Copy number
DDX54	-5	0.49	p > 0.05	Carboplatin	Copy number
RITA1	-5	0.49	p > 0.05	Carboplatin	Copy number
IQCD	-5	0.49	p > 0.05	Carboplatin	Copy number
TPCN1	-5	0.49	p > 0.05	Carboplatin	Copy number
SLC8B1	-5	0.49	p > 0.05	Carboplatin	Copy number
PLBD2	-5	0.49	p > 0.05	Carboplatin	Copy number
SDS	-5	0.49	p > 0.05	Carboplatin	Copy number
SDSL	-5	0.49	p > 0.05	Carboplatin	Copy number
RBM19	-5	0.49	p > 0.05	Carboplatin	Copy number
TBX5	-5	0.49	p > 0.05	Carboplatin	Copy number
TBX3	-5	0.49	p > 0.05	Carboplatin	Copy number
MED13L	-5	0.49	p > 0.05	Carboplatin	Copy number
MAP1LC3B2	-5	0.49	p > 0.05	Carboplatin	Copy number
RNFT2	-5	0.49	p > 0.05	Carboplatin	Copy number
HRK	-5	0.49	p > 0.05	Carboplatin	Copy number
FBXW8	-5	0.49	p > 0.05	Carboplatin	Copy number
TESC	-5	0.49	p > 0.05	Carboplatin	Copy number
FBXO21	-5	0.49	p > 0.05	Carboplatin	Copy number
NOS1	-5	0.49	p > 0.05	Carboplatin	Copy number
KSR2	-5	0.235	p > 0.05	Carboplatin	Copy number
RFC5	-5	0.235	p > 0.05	Carboplatin	Copy number
WSB2	-5	0.235	p > 0.05	Carboplatin	Copy number
VSIG10	-5	0.235	p > 0.05	Carboplatin	Copy number
PEBP1	-5	0.235	p > 0.05	Carboplatin	Copy number
TAOK3	-5	0.235	p > 0.05	Carboplatin	Copy number
SUDS3	-5	0.49	p > 0.05	Carboplatin	Copy number
HSPB8	-5	0.49	p > 0.05	Carboplatin	Copy number
PRKAB1	-5	0.49	p > 0.05	Carboplatin	Copy number
CIT	-5	0.49	p > 0.05	Carboplatin	Copy number
BICDL1	-5	0.49	p > 0.05	Carboplatin	Copy number
RAB35	-5	0.49	p > 0.05	Carboplatin	Copy number
GCN1	-5	0.49	p > 0.05	Carboplatin	Copy number
RPLP0	-5	0.49	p > 0.05	Carboplatin	Copy number
PXN	-5	0.49	p > 0.05	Carboplatin	Copy number
SIRT4	-5	0.49	p > 0.05	Carboplatin	Copy number
MSI1	-5	0.235	p > 0.05	Carboplatin	Copy number
COX6A1	-5	0.235	p > 0.05	Carboplatin	Copy number
GATC	-5	0.235	p > 0.05	Carboplatin	Copy number
TRIAP1	-5	0.235	p > 0.05	Carboplatin	Copy number
DYNLL1	-5	0.235	p > 0.05	Carboplatin	Copy number
SRSF9	-5	0.235	p > 0.05	Carboplatin	Copy number
COQ5	-5	0.235	p > 0.05	Carboplatin	Copy number
RNF10	-5	0.235	p > 0.05	Carboplatin	Copy number
POP5	-5	0.235	p > 0.05	Carboplatin	Copy number
MLEC	-5	0.235	p > 0.05	Carboplatin	Copy number
UNC119B	-5	0.235	p > 0.05	Carboplatin	Copy number
ACADS	-5	0.235	p > 0.05	Carboplatin	Copy number
SPPL3	-5	0.235	p > 0.05	Carboplatin	Copy number
HNF1A	-5	0.235	p > 0.05	Carboplatin	Copy number
C12orf43	-5	0.235	p > 0.05	Carboplatin	Copy number
OASL	-5	0.235	p > 0.05	Carboplatin	Copy number
P2RX7	-5	0.235	p > 0.05	Carboplatin	Copy number
P2RX4	-5	0.235	p > 0.05	Carboplatin	Copy number
CAMKK2	-5	0.235	p > 0.05	Carboplatin	Copy number
ANAPC5	-5	0.49	p > 0.05	Carboplatin	Copy number
RNF34	-5	0.49	p > 0.05	Carboplatin	Copy number
KDM2B	-5	0.49	p > 0.05	Carboplatin	Copy number
ORAI1	-5	0.49	p > 0.05	Carboplatin	Copy number
MORN3	-5	0.49	p > 0.05	Carboplatin	Copy number
TMEM120B	-5	0.49	p > 0.05	Carboplatin	Copy number
RHOF	-5	0.49	p > 0.05	Carboplatin	Copy number
SETD1B	-5	0.49	p > 0.05	Carboplatin	Copy number
HPD	-5	0.49	p > 0.05	Carboplatin	Copy number
PSMD9	-5	0.49	p > 0.05	Carboplatin	Copy number
BCL7A	-5	0.49	p > 0.05	Carboplatin	Copy number
MLXIP	-5	0.235	p > 0.05	Carboplatin	Copy number
LRRC43	-5	0.235	p > 0.05	Carboplatin	Copy number
B3GNT4	-5	0.235	p > 0.05	Carboplatin	Copy number
DIABLO	-5	0.235	p > 0.05	Carboplatin	Copy number
VPS33A	-5	0.235	p > 0.05	Carboplatin	Copy number
CLIP1	-5	0.235	p > 0.05	Carboplatin	Copy number
ZCCHC8	-5	0.235	p > 0.05	Carboplatin	Copy number
RSRC2	-5	0.235	p > 0.05	Carboplatin	Copy number
KNTC1	-5	0.235	p > 0.05	Carboplatin	Copy number
HCAR2	-5	0.11	p > 0.05	Carboplatin	Copy number
HCAR3	-5	0.11	p > 0.05	Carboplatin	Copy number
HCAR1	-5	0.11	p > 0.05	Carboplatin	Copy number
DENR	-5	0.11	p > 0.05	Carboplatin	Copy number
CCDC62	-5	0.11	p > 0.05	Carboplatin	Copy number
HIP1R	-5	0.235	p > 0.05	Carboplatin	Copy number
VPS37B	-5	0.235	p > 0.05	Carboplatin	Copy number
ABCB9	-5	0.235	p > 0.05	Carboplatin	Copy number
OGFOD2	-5	0.235	p > 0.05	Carboplatin	Copy number
ARL6IP4	-5	0.235	p > 0.05	Carboplatin	Copy number
PITPNM2	-5	0.235	p > 0.05	Carboplatin	Copy number
MPHOSPH9	-5	0.49	p > 0.05	Carboplatin	Copy number
CDK2AP1	-5	0.49	p > 0.05	Carboplatin	Copy number
SBNO1	-5	0.49	p > 0.05	Carboplatin	Copy number
KMT5A	-5	0.49	p > 0.05	Carboplatin	Copy number
RILPL2	-5	0.49	p > 0.05	Carboplatin	Copy number
SNRNP35	-5	0.49	p > 0.05	Carboplatin	Copy number
RILPL1	-5	0.49	p > 0.05	Carboplatin	Copy number
TMED2	-5	0.49	p > 0.05	Carboplatin	Copy number
DDX55	-5	0.49	p > 0.05	Carboplatin	Copy number
EIF2B1	-5	0.49	p > 0.05	Carboplatin	Copy number
GTF2H3	-5	0.49	p > 0.05	Carboplatin	Copy number
TCTN2	-5	0.49	p > 0.05	Carboplatin	Copy number
ATP6V0A2	-5	0.49	p > 0.05	Carboplatin	Copy number
DNAH10	-5	0.49	p > 0.05	Carboplatin	Copy number
CCDC92	-5	0.49	p > 0.05	Carboplatin	Copy number
ZNF664	-5	0.49	p > 0.05	Carboplatin	Copy number
RFLNA	-5	0.49	p > 0.05	Carboplatin	Copy number
NCOR2	-5	0.49	p > 0.05	Carboplatin	Copy number
SCARB1	-5	0.49	p > 0.05	Carboplatin	Copy number
UBC	-5	0.49	p > 0.05	Carboplatin	Copy number
DHX37	-5	0.49	p > 0.05	Carboplatin	Copy number
BRI3BP	-5	0.49	p > 0.05	Carboplatin	Copy number
AACS	-5	0.49	p > 0.05	Carboplatin	Copy number
TMEM132B	-5	0.49	p > 0.05	Carboplatin	Copy number
SLC15A4	-5	0.49	p > 0.05	Carboplatin	Copy number
FZD10	-5	0.49	p > 0.05	Carboplatin	Copy number
STX2	-5	0.49	p > 0.05	Carboplatin	Copy number
RAN	-5	0.49	p > 0.05	Carboplatin	Copy number
ADGRD1	-1.041	1	p > 0.05	Carboplatin	Copy number
SFSWAP	-5	0.49	p > 0.05	Carboplatin	Copy number
MMP17	-5	0.49	p > 0.05	Carboplatin	Copy number
ULK1	-5	0.49	p > 0.05	Carboplatin	Copy number
PUS1	-5	0.49	p > 0.05	Carboplatin	Copy number
EP400	-5	0.49	p > 0.05	Carboplatin	Copy number
DDX51	-5	0.49	p > 0.05	Carboplatin	Copy number
NOC4L	-5	0.49	p > 0.05	Carboplatin	Copy number
FBRSL1	-5	0.49	p > 0.05	Carboplatin	Copy number
P2RX2	-5	0.49	p > 0.05	Carboplatin	Copy number
POLE	-5	0.49	p > 0.05	Carboplatin	Copy number
PXMP2	-5	0.49	p > 0.05	Carboplatin	Copy number
PGAM5	-5	0.49	p > 0.05	Carboplatin	Copy number
ANKLE2	-5	0.49	p > 0.05	Carboplatin	Copy number
GOLGA3	-5	0.49	p > 0.05	Carboplatin	Copy number
CHFR	-5	0.49	p > 0.05	Carboplatin	Copy number
ZNF605	-5	0.49	p > 0.05	Carboplatin	Copy number
ZNF26	-5	0.49	p > 0.05	Carboplatin	Copy number
ZNF84	-5	0.49	p > 0.05	Carboplatin	Copy number
ZNF140	-5	0.49	p > 0.05	Carboplatin	Copy number
ZNF891	-5	0.49	p > 0.05	Carboplatin	Copy number
ZNF10	-5	0.49	p > 0.05	Carboplatin	Copy number
ZNF268	-5	0.49	p > 0.05	Carboplatin	Copy number
MPHOSPH8	-5	1	p > 0.05	Carboplatin	Copy number
PSPC1	-5	1	p > 0.05	Carboplatin	Copy number
ZMYM5	-5	1	p > 0.05	Carboplatin	Copy number
ZMYM2	-5	1	p > 0.05	Carboplatin	Copy number
GJA3	-5	1	p > 0.05	Carboplatin	Copy number
GJB2	-5	1	p > 0.05	Carboplatin	Copy number
GJB6	-5	1	p > 0.05	Carboplatin	Copy number
CRYL1	-5	1	p > 0.05	Carboplatin	Copy number
IFT88	-5	1	p > 0.05	Carboplatin	Copy number
IL17D	-5	1	p > 0.05	Carboplatin	Copy number
EEF1AKMT1	-5	1	p > 0.05	Carboplatin	Copy number
XPO4	-5	1	p > 0.05	Carboplatin	Copy number
LATS2	-5	1	p > 0.05	Carboplatin	Copy number
SAP18	-5	1	p > 0.05	Carboplatin	Copy number
SKA3	-5	1	p > 0.05	Carboplatin	Copy number
MRPL57	-5	1	p > 0.05	Carboplatin	Copy number
ZDHHC20	-5	1	p > 0.05	Carboplatin	Copy number
MICU2	-5	1	p > 0.05	Carboplatin	Copy number
FGF9	-5	1	p > 0.05	Carboplatin	Copy number
SGCG	-5	1	p > 0.05	Carboplatin	Copy number
SACS	-5	1	p > 0.05	Carboplatin	Copy number
TNFRSF19	-5	1	p > 0.05	Carboplatin	Copy number
MIPEP	-5	1	p > 0.05	Carboplatin	Copy number
C1QTNF9B	-5	1	p > 0.05	Carboplatin	Copy number
SPATA13	-5	1	p > 0.05	Carboplatin	Copy number
C1QTNF9	-5	1	p > 0.05	Carboplatin	Copy number
PARP4	-5	1	p > 0.05	Carboplatin	Copy number
ATP12A	-5	1	p > 0.05	Carboplatin	Copy number
CENPJ	-5	1	p > 0.05	Carboplatin	Copy number
PABPC3	-5	1	p > 0.05	Carboplatin	Copy number
AMER2	-5	1	p > 0.05	Carboplatin	Copy number
MTMR6	-5	1	p > 0.05	Carboplatin	Copy number
NUP58	-5	1	p > 0.05	Carboplatin	Copy number
ATP8A2	-5	1	p > 0.05	Carboplatin	Copy number
SHISA2	-5	1	p > 0.05	Carboplatin	Copy number
RNF6	-5	1	p > 0.05	Carboplatin	Copy number
CDK8	-5	1	p > 0.05	Carboplatin	Copy number
WASF3	-5	1	p > 0.05	Carboplatin	Copy number
GPR12	-5	1	p > 0.05	Carboplatin	Copy number
USP12	-5	1	p > 0.05	Carboplatin	Copy number
RPL21	-5	1	p > 0.05	Carboplatin	Copy number
RASL11A	-5	1	p > 0.05	Carboplatin	Copy number
GTF3A	-5	1	p > 0.05	Carboplatin	Copy number
MTIF3	-5	1	p > 0.05	Carboplatin	Copy number
LNX2	-5	1	p > 0.05	Carboplatin	Copy number
POLR1D	-5	1	p > 0.05	Carboplatin	Copy number
PDX1	-5	1	p > 0.05	Carboplatin	Copy number
CDX2	-5	1	p > 0.05	Carboplatin	Copy number
FLT3	-5	1	p > 0.05	Carboplatin	Copy number
PAN3	-5	1	p > 0.05	Carboplatin	Copy number
FLT1	-5	1	p > 0.05	Carboplatin	Copy number
POMP	-5	1	p > 0.05	Carboplatin	Copy number
SLC46A3	-5	1	p > 0.05	Carboplatin	Copy number
MTUS2	-5	1	p > 0.05	Carboplatin	Copy number
SLC7A1	-5	1	p > 0.05	Carboplatin	Copy number
UBL3	-5	1	p > 0.05	Carboplatin	Copy number
KATNAL1	-5	1	p > 0.05	Carboplatin	Copy number
HMGB1	-5	1	p > 0.05	Carboplatin	Copy number
USPL1	-5	1	p > 0.05	Carboplatin	Copy number
ALOX5AP	-5	1	p > 0.05	Carboplatin	Copy number
MEDAG	-5	1	p > 0.05	Carboplatin	Copy number
HSPH1	-5	1	p > 0.05	Carboplatin	Copy number
B3GLCT	-5	1	p > 0.05	Carboplatin	Copy number
FRY	-5	1	p > 0.05	Carboplatin	Copy number
BRCA2	-5	1	p > 0.05	Carboplatin	Copy number
N4BP2L1	-5	1	p > 0.05	Carboplatin	Copy number
N4BP2L2	-5	1	p > 0.05	Carboplatin	Copy number
PDS5B	-5	1	p > 0.05	Carboplatin	Copy number
KL	-5	1	p > 0.05	Carboplatin	Copy number
STARD13	-5	1	p > 0.05	Carboplatin	Copy number
RFC3	-5	1	p > 0.05	Carboplatin	Copy number
NBEA	-5	1	p > 0.05	Carboplatin	Copy number
MAB21L1	-5	1	p > 0.05	Carboplatin	Copy number
DCLK1	-5	1	p > 0.05	Carboplatin	Copy number
SOHLH2	-5	1	p > 0.05	Carboplatin	Copy number
CCDC169	-5	1	p > 0.05	Carboplatin	Copy number
SPART	-5	1	p > 0.05	Carboplatin	Copy number
CCNA1	-5	1	p > 0.05	Carboplatin	Copy number
SERTM1	-5	1	p > 0.05	Carboplatin	Copy number
RFXAP	-5	1	p > 0.05	Carboplatin	Copy number
SMAD9	-5	1	p > 0.05	Carboplatin	Copy number
ALG5	-5	1	p > 0.05	Carboplatin	Copy number
EXOSC8	-5	1	p > 0.05	Carboplatin	Copy number
SUPT20H	-5	1	p > 0.05	Carboplatin	Copy number
POSTN	-5	1	p > 0.05	Carboplatin	Copy number
TRPC4	-5	1	p > 0.05	Carboplatin	Copy number
UFM1	-5	1	p > 0.05	Carboplatin	Copy number
FREM2	-5	1	p > 0.05	Carboplatin	Copy number
PROSER1	-5	1	p > 0.05	Carboplatin	Copy number
NHLRC3	-5	1	p > 0.05	Carboplatin	Copy number
LHFPL6	-5	1	p > 0.05	Carboplatin	Copy number
COG6	-5	1	p > 0.05	Carboplatin	Copy number
FOXO1	-5	1	p > 0.05	Carboplatin	Copy number
MRPS31	-5	1	p > 0.05	Carboplatin	Copy number
SLC25A15	-5	1	p > 0.05	Carboplatin	Copy number
ELF1	-5	1	p > 0.05	Carboplatin	Copy number
WBP4	-5	1	p > 0.05	Carboplatin	Copy number
KBTBD6	-5	1	p > 0.05	Carboplatin	Copy number
KBTBD7	-5	1	p > 0.05	Carboplatin	Copy number
MTRF1	-5	1	p > 0.05	Carboplatin	Copy number
NAA16	-5	1	p > 0.05	Carboplatin	Copy number
RGCC	-5	1	p > 0.05	Carboplatin	Copy number
VWA8	-5	1	p > 0.05	Carboplatin	Copy number
DGKH	-5	1	p > 0.05	Carboplatin	Copy number
AKAP11	-5	1	p > 0.05	Carboplatin	Copy number
TNFSF11	-5	1	p > 0.05	Carboplatin	Copy number
EPSTI1	-5	1	p > 0.05	Carboplatin	Copy number
DNAJC15	-5	1	p > 0.05	Carboplatin	Copy number
ENOX1	-5	1	p > 0.05	Carboplatin	Copy number
CCDC122	-5	1	p > 0.05	Carboplatin	Copy number
LACC1	-5	1	p > 0.05	Carboplatin	Copy number
SMIM2	-5	1	p > 0.05	Carboplatin	Copy number
SERP2	-5	1	p > 0.05	Carboplatin	Copy number
TSC22D1	-5	1	p > 0.05	Carboplatin	Copy number
NUFIP1	-5	1	p > 0.05	Carboplatin	Copy number
GPALPP1	-5	1	p > 0.05	Carboplatin	Copy number
GTF2F2	-5	1	p > 0.05	Carboplatin	Copy number
KCTD4	-5	1	p > 0.05	Carboplatin	Copy number
TPT1	-5	1	p > 0.05	Carboplatin	Copy number
SLC25A30	-5	1	p > 0.05	Carboplatin	Copy number
COG3	-5	1	p > 0.05	Carboplatin	Copy number
SIAH3	-5	1	p > 0.05	Carboplatin	Copy number
ZC3H13	-5	1	p > 0.05	Carboplatin	Copy number
CPB2	-5	1	p > 0.05	Carboplatin	Copy number
LCP1	-5	1	p > 0.05	Carboplatin	Copy number
LRRC63	-5	1	p > 0.05	Carboplatin	Copy number
RUBCNL	-5	1	p > 0.05	Carboplatin	Copy number
LRCH1	-5	1	p > 0.05	Carboplatin	Copy number
ESD	-5	1	p > 0.05	Carboplatin	Copy number
HTR2A	-5	1	p > 0.05	Carboplatin	Copy number
SUCLA2	-5	1	p > 0.05	Carboplatin	Copy number
NUDT15	-5	1	p > 0.05	Carboplatin	Copy number
MED4	-5	1	p > 0.05	Carboplatin	Copy number
ITM2B	-5	1	p > 0.05	Carboplatin	Copy number
RB1	-5	1	p > 0.05	Carboplatin	Copy number
LPAR6	-5	1	p > 0.05	Carboplatin	Copy number
RCBTB2	-5	1	p > 0.05	Carboplatin	Copy number
FNDC3A	-5	1	p > 0.05	Carboplatin	Copy number
MLNR	-5	1	p > 0.05	Carboplatin	Copy number
CDADC1	-5	1	p > 0.05	Carboplatin	Copy number
CAB39L	-5	1	p > 0.05	Carboplatin	Copy number
SETDB2	-5	1	p > 0.05	Carboplatin	Copy number
PHF11	-5	1	p > 0.05	Carboplatin	Copy number
RCBTB1	-5	1	p > 0.05	Carboplatin	Copy number
ARL11	-5	1	p > 0.05	Carboplatin	Copy number
EBPL	-5	1	p > 0.05	Carboplatin	Copy number
KPNA3	-5	1	p > 0.05	Carboplatin	Copy number
SPRYD7	-5	1	p > 0.05	Carboplatin	Copy number
TRIM13	-5	1	p > 0.05	Carboplatin	Copy number
KCNRG	-5	1	p > 0.05	Carboplatin	Copy number
DLEU7	-5	1	p > 0.05	Carboplatin	Copy number
RNASEH2B	-5	1	p > 0.05	Carboplatin	Copy number
FAM124A	-5	1	p > 0.05	Carboplatin	Copy number
SERPINE3	-5	1	p > 0.05	Carboplatin	Copy number
INTS6	-5	1	p > 0.05	Carboplatin	Copy number
WDFY2	-5	1	p > 0.05	Carboplatin	Copy number
DHRS12	-5	1	p > 0.05	Carboplatin	Copy number
ATP7B	-5	1	p > 0.05	Carboplatin	Copy number
ALG11	-5	1	p > 0.05	Carboplatin	Copy number
UTP14C	-5	1	p > 0.05	Carboplatin	Copy number
NEK5	-5	1	p > 0.05	Carboplatin	Copy number
NEK3	-5	1	p > 0.05	Carboplatin	Copy number
THSD1	-5	1	p > 0.05	Carboplatin	Copy number
VPS36	-5	1	p > 0.05	Carboplatin	Copy number
CKAP2	-5	1	p > 0.05	Carboplatin	Copy number
HNRNPA1L2	-5	1	p > 0.05	Carboplatin	Copy number
SUGT1	-5	1	p > 0.05	Carboplatin	Copy number
CNMD	-5	1	p > 0.05	Carboplatin	Copy number
PCDH8	-5	1	p > 0.05	Carboplatin	Copy number
OLFM4	-5	1	p > 0.05	Carboplatin	Copy number
PCDH17	-5	1	p > 0.05	Carboplatin	Copy number
DIAPH3	-5	1	p > 0.05	Carboplatin	Copy number
TDRD3	-5	1	p > 0.05	Carboplatin	Copy number
PCDH20	-5	1	p > 0.05	Carboplatin	Copy number
PCDH9	-5	1	p > 0.05	Carboplatin	Copy number
DACH1	-5	1	p > 0.05	Carboplatin	Copy number
MZT1	-5	1	p > 0.05	Carboplatin	Copy number
BORA	-5	1	p > 0.05	Carboplatin	Copy number
DIS3	-5	1	p > 0.05	Carboplatin	Copy number
PIBF1	-5	1	p > 0.05	Carboplatin	Copy number
KLF5	-5	1	p > 0.05	Carboplatin	Copy number
KLF12	-5	1	p > 0.05	Carboplatin	Copy number
TBC1D4	-5	1	p > 0.05	Carboplatin	Copy number
COMMD6	-5	1	p > 0.05	Carboplatin	Copy number
UCHL3	-5	1	p > 0.05	Carboplatin	Copy number
LMO7	-5	1	p > 0.05	Carboplatin	Copy number
KCTD12	-5	1	p > 0.05	Carboplatin	Copy number
CLN5	-5	1	p > 0.05	Carboplatin	Copy number
FBXL3	-5	1	p > 0.05	Carboplatin	Copy number
MYCBP2	-5	1	p > 0.05	Carboplatin	Copy number
SCEL	-5	1	p > 0.05	Carboplatin	Copy number
SLAIN1	-5	1	p > 0.05	Carboplatin	Copy number
EDNRB	-5	1	p > 0.05	Carboplatin	Copy number
POU4F1	-5	1	p > 0.05	Carboplatin	Copy number
RBM26	-5	1	p > 0.05	Carboplatin	Copy number
NDFIP2	-5	1	p > 0.05	Carboplatin	Copy number
SPRY2	-5	1	p > 0.05	Carboplatin	Copy number
SLITRK1	-5	1	p > 0.05	Carboplatin	Copy number
SLITRK6	-5	1	p > 0.05	Carboplatin	Copy number
SLITRK5	-5	1	p > 0.05	Carboplatin	Copy number
GPC5	-5	1	p > 0.05	Carboplatin	Copy number
GPC6	-5	0.49	p > 0.05	Carboplatin	Copy number
DCT	-5	0.49	p > 0.05	Carboplatin	Copy number
TGDS	-5	0.49	p > 0.05	Carboplatin	Copy number
GPR180	-5	0.49	p > 0.05	Carboplatin	Copy number
ABCC4	-5	0.49	p > 0.05	Carboplatin	Copy number
CLDN10	-5	0.49	p > 0.05	Carboplatin	Copy number
DZIP1	-5	0.49	p > 0.05	Carboplatin	Copy number
DNAJC3	-5	0.49	p > 0.05	Carboplatin	Copy number
UGGT2	-5	0.49	p > 0.05	Carboplatin	Copy number
HS6ST3	-5	0.49	p > 0.05	Carboplatin	Copy number
OXGR1	-5	0.49	p > 0.05	Carboplatin	Copy number
MBNL2	-5	0.49	p > 0.05	Carboplatin	Copy number
RAP2A	-5	0.49	p > 0.05	Carboplatin	Copy number
IPO5	-5	0.49	p > 0.05	Carboplatin	Copy number
FARP1	-1.041	1	p > 0.05	Carboplatin	Copy number
RNF113B	-5	0.49	p > 0.05	Carboplatin	Copy number
STK24	-1.041	1	p > 0.05	Carboplatin	Copy number
SLC15A1	-1.041	1	p > 0.05	Carboplatin	Copy number
DOCK9	-1.041	1	p > 0.05	Carboplatin	Copy number
UBAC2	-1.041	1	p > 0.05	Carboplatin	Copy number
GPR18	-1.041	1	p > 0.05	Carboplatin	Copy number
GPR183	-1.041	1	p > 0.05	Carboplatin	Copy number
TM9SF2	-1.041	1	p > 0.05	Carboplatin	Copy number
CLYBL	-1.679	0.609	p > 0.05	Carboplatin	Copy number
ZIC5	-1.679	0.609	p > 0.05	Carboplatin	Copy number
ZIC2	-1.679	0.609	p > 0.05	Carboplatin	Copy number
PCCA	-1.679	0.609	p > 0.05	Carboplatin	Copy number
GGACT	-1.679	0.609	p > 0.05	Carboplatin	Copy number
TMTC4	-1.679	0.609	p > 0.05	Carboplatin	Copy number
NALCN	-1.679	0.609	p > 0.05	Carboplatin	Copy number
ITGBL1	-1.679	0.609	p > 0.05	Carboplatin	Copy number
FGF14	-1.679	0.609	p > 0.05	Carboplatin	Copy number
TPP2	-1.679	0.609	p > 0.05	Carboplatin	Copy number
METTL21C	-1.679	0.609	p > 0.05	Carboplatin	Copy number
CCDC168	-1.679	0.609	p > 0.05	Carboplatin	Copy number
TEX30	-1.679	0.609	p > 0.05	Carboplatin	Copy number
BIVM	-1.679	0.609	p > 0.05	Carboplatin	Copy number
BIVM-ERCC5	-1.679	0.609	p > 0.05	Carboplatin	Copy number
ERCC5	-1.679	0.609	p > 0.05	Carboplatin	Copy number
EFNB2	-2.153	0.349	p > 0.05	Carboplatin	Copy number
ARGLU1	-2.153	0.349	p > 0.05	Carboplatin	Copy number
LIG4	-2.539	0.189	p > 0.05	Carboplatin	Copy number
ABHD13	-2.539	0.189	p > 0.05	Carboplatin	Copy number
TNFSF13B	-2.539	0.189	p > 0.05	Carboplatin	Copy number
MYO16	-2.539	0.189	p > 0.05	Carboplatin	Copy number
IRS2	-2.539	0.189	p > 0.05	Carboplatin	Copy number
COL4A1	-2.871	0.098	p > 0.05	Carboplatin	Copy number
COL4A2	-2.871	0.098	p > 0.05	Carboplatin	Copy number
RAB20	-2.871	0.098	p > 0.05	Carboplatin	Copy number
NAXD	-2.871	0.098	p > 0.05	Carboplatin	Copy number
CARS2	-2.871	0.098	p > 0.05	Carboplatin	Copy number
ING1	-2.871	0.098	p > 0.05	Carboplatin	Copy number
ANKRD10	-2.871	0.098	p > 0.05	Carboplatin	Copy number
ARHGEF7	-2.871	0.098	p > 0.05	Carboplatin	Copy number
TEX29	-2.871	0.098	p > 0.05	Carboplatin	Copy number
TUBGCP3	-3.435	0.023	Enriched in carbo responsive PDXs	Carboplatin	Copy number
ATP11A	-3.435	0.023	Enriched in carbo responsive PDXs	Carboplatin	Copy number
MCF2L	-3.435	0.023	Enriched in carbo responsive PDXs	Carboplatin	Copy number
F7	-3.435	0.023	Enriched in carbo responsive PDXs	Carboplatin	Copy number
F10	-3.435	0.023	Enriched in carbo responsive PDXs	Carboplatin	Copy number
PROZ	-3.435	0.023	Enriched in carbo responsive PDXs	Carboplatin	Copy number
PCID2	-3.435	0.023	Enriched in carbo responsive PDXs	Carboplatin	Copy number
CUL4A	-3.687	0.011	Enriched in carbo responsive PDXs	Carboplatin	Copy number
LAMP1	-3.687	0.011	Enriched in carbo responsive PDXs	Carboplatin	Copy number
GRTP1	-3.435	0.023	Enriched in carbo responsive PDXs	Carboplatin	Copy number
ADPRHL1	-3.687	0.011	Enriched in carbo responsive PDXs	Carboplatin	Copy number
DCUN1D2	-3.687	0.011	Enriched in carbo responsive PDXs	Carboplatin	Copy number
TMCO3	-3.687	0.011	Enriched in carbo responsive PDXs	Carboplatin	Copy number
TFDP1	-2.641	0.037	Enriched in carbo responsive PDXs	Carboplatin	Copy number
ATP4B	-2.641	0.037	Enriched in carbo responsive PDXs	Carboplatin	Copy number
TMEM255B	-2.641	0.037	Enriched in carbo responsive PDXs	Carboplatin	Copy number
GAS6	-2.641	0.037	Enriched in carbo responsive PDXs	Carboplatin	Copy number
RASA3	-2.641	0.037	Enriched in carbo responsive PDXs	Carboplatin	Copy number
CDC16	-2.641	0.037	Enriched in carbo responsive PDXs	Carboplatin	Copy number
UPF3A	-2.641	0.037	Enriched in carbo responsive PDXs	Carboplatin	Copy number
CHAMP1	-2.641	0.037	Enriched in carbo responsive PDXs	Carboplatin	Copy number
POTEM	5	1	p > 0.05	Carboplatin	Copy number
TTC5	5	1	p > 0.05	Carboplatin	Copy number
CCNB1IP1	5	1	p > 0.05	Carboplatin	Copy number
PARP2	5	1	p > 0.05	Carboplatin	Copy number
TEP1	5	1	p > 0.05	Carboplatin	Copy number
OSGEP	5	1	p > 0.05	Carboplatin	Copy number
APEX1	5	1	p > 0.05	Carboplatin	Copy number
PNP	5	1	p > 0.05	Carboplatin	Copy number
ANG	5	1	p > 0.05	Carboplatin	Copy number
RNASE4	5	1	p > 0.05	Carboplatin	Copy number
EDDM3B	5	1	p > 0.05	Carboplatin	Copy number
RNASE6	5	1	p > 0.05	Carboplatin	Copy number
RNASE1	5	1	p > 0.05	Carboplatin	Copy number
RNASE2	5	1	p > 0.05	Carboplatin	Copy number
METTL17	5	1	p > 0.05	Carboplatin	Copy number
SLC39A2	5	1	p > 0.05	Carboplatin	Copy number
NDRG2	5	1	p > 0.05	Carboplatin	Copy number
RNASE13	5	1	p > 0.05	Carboplatin	Copy number
RNASE7	5	1	p > 0.05	Carboplatin	Copy number
ARHGEF40	5	1	p > 0.05	Carboplatin	Copy number
TMEM253	5	1	p > 0.05	Carboplatin	Copy number
ZNF219	5	1	p > 0.05	Carboplatin	Copy number
OR5AU1	5	1	p > 0.05	Carboplatin	Copy number
HNRNPC	5	1	p > 0.05	Carboplatin	Copy number
RPGRIP1	5	1	p > 0.05	Carboplatin	Copy number
SUPT16H	5	1	p > 0.05	Carboplatin	Copy number
CHD8	5	1	p > 0.05	Carboplatin	Copy number
RAB2B	5	1	p > 0.05	Carboplatin	Copy number
TOX4	5	1	p > 0.05	Carboplatin	Copy number
METTL3	5	1	p > 0.05	Carboplatin	Copy number
SALL2	5	1	p > 0.05	Carboplatin	Copy number
DAD1	5	1	p > 0.05	Carboplatin	Copy number
ABHD4	5	1	p > 0.05	Carboplatin	Copy number
OXA1L	5	1	p > 0.05	Carboplatin	Copy number
SLC7A7	5	1	p > 0.05	Carboplatin	Copy number
MRPL52	5	1	p > 0.05	Carboplatin	Copy number
MMP14	5	1	p > 0.05	Carboplatin	Copy number
LRP10	5	1	p > 0.05	Carboplatin	Copy number
REM2	5	1	p > 0.05	Carboplatin	Copy number
RBM23	5	1	p > 0.05	Carboplatin	Copy number
PRMT5	5	1	p > 0.05	Carboplatin	Copy number
HAUS4	5	1	p > 0.05	Carboplatin	Copy number
AJUBA	5	1	p > 0.05	Carboplatin	Copy number
C14orf93	5	1	p > 0.05	Carboplatin	Copy number
PSMB5	5	1	p > 0.05	Carboplatin	Copy number
CDH24	5	1	p > 0.05	Carboplatin	Copy number
ACIN1	5	1	p > 0.05	Carboplatin	Copy number
C14orf119	5	1	p > 0.05	Carboplatin	Copy number
SLC7A8	5	1	p > 0.05	Carboplatin	Copy number
RNF212B	5	1	p > 0.05	Carboplatin	Copy number
HOMEZ	5	1	p > 0.05	Carboplatin	Copy number
PPP1R3E	5	1	p > 0.05	Carboplatin	Copy number
BCL2L2-PABPN1	5	1	p > 0.05	Carboplatin	Copy number
BCL2L2	5	1	p > 0.05	Carboplatin	Copy number
PABPN1	5	1	p > 0.05	Carboplatin	Copy number
SLC22A17	5	1	p > 0.05	Carboplatin	Copy number
EFS	5	1	p > 0.05	Carboplatin	Copy number
NGDN	5	1	p > 0.05	Carboplatin	Copy number
THTPA	5	1	p > 0.05	Carboplatin	Copy number
ZFHX2	5	1	p > 0.05	Carboplatin	Copy number
AP1G2	5	1	p > 0.05	Carboplatin	Copy number
JPH4	5	1	p > 0.05	Carboplatin	Copy number
DHRS2	5	1	p > 0.05	Carboplatin	Copy number
DHRS4	5	1	p > 0.05	Carboplatin	Copy number
DHRS4L2	5	1	p > 0.05	Carboplatin	Copy number
CARMIL3	5	1	p > 0.05	Carboplatin	Copy number
NRL	5	1	p > 0.05	Carboplatin	Copy number
PCK2	5	1	p > 0.05	Carboplatin	Copy number
DCAF11	5	1	p > 0.05	Carboplatin	Copy number
EMC9	5	1	p > 0.05	Carboplatin	Copy number
FITM1	5	1	p > 0.05	Carboplatin	Copy number
PSME1	5	1	p > 0.05	Carboplatin	Copy number
PSME2	5	1	p > 0.05	Carboplatin	Copy number
RNF31	5	1	p > 0.05	Carboplatin	Copy number
IRF9	5	1	p > 0.05	Carboplatin	Copy number
REC8	5	1	p > 0.05	Carboplatin	Copy number
IPO4	5	1	p > 0.05	Carboplatin	Copy number
TM9SF1	5	1	p > 0.05	Carboplatin	Copy number
CHMP4A	5	1	p > 0.05	Carboplatin	Copy number
TSSK4	5	1	p > 0.05	Carboplatin	Copy number
MDP1	5	1	p > 0.05	Carboplatin	Copy number
NEDD8-MDP1	5	1	p > 0.05	Carboplatin	Copy number
NEDD8	5	1	p > 0.05	Carboplatin	Copy number
GMPR2	5	1	p > 0.05	Carboplatin	Copy number
TGM1	5	1	p > 0.05	Carboplatin	Copy number
TINF2	5	1	p > 0.05	Carboplatin	Copy number
RABGGTA	5	1	p > 0.05	Carboplatin	Copy number
DHRS1	5	1	p > 0.05	Carboplatin	Copy number
NOP9	5	1	p > 0.05	Carboplatin	Copy number
CIDEB	5	1	p > 0.05	Carboplatin	Copy number
ADCY4	5	1	p > 0.05	Carboplatin	Copy number
LTB4R2	5	1	p > 0.05	Carboplatin	Copy number
LTB4R	5	1	p > 0.05	Carboplatin	Copy number
RIPK3	5	1	p > 0.05	Carboplatin	Copy number
NFATC4	5	1	p > 0.05	Carboplatin	Copy number
NYNRIN	5	1	p > 0.05	Carboplatin	Copy number
CBLN3	5	1	p > 0.05	Carboplatin	Copy number
KHNYN	5	1	p > 0.05	Carboplatin	Copy number
SDR39U1	5	1	p > 0.05	Carboplatin	Copy number
STXBP6	5	1	p > 0.05	Carboplatin	Copy number
NOVA1	-5	1	p > 0.05	Carboplatin	Copy number
FOXG1	-5	1	p > 0.05	Carboplatin	Copy number
PRKD1	-5	1	p > 0.05	Carboplatin	Copy number
G2E3	-5	1	p > 0.05	Carboplatin	Copy number
SCFD1	-5	1	p > 0.05	Carboplatin	Copy number
COCH	-5	1	p > 0.05	Carboplatin	Copy number
STRN3	-5	1	p > 0.05	Carboplatin	Copy number
AP4S1	-5	1	p > 0.05	Carboplatin	Copy number
HECTD1	-5	1	p > 0.05	Carboplatin	Copy number
HEATR5A	-5	1	p > 0.05	Carboplatin	Copy number
DTD2	-5	1	p > 0.05	Carboplatin	Copy number
NUBPL	-5	1	p > 0.05	Carboplatin	Copy number
ARHGAP5	-5	1	p > 0.05	Carboplatin	Copy number
AKAP6	-5	1	p > 0.05	Carboplatin	Copy number
NPAS3	-5	1	p > 0.05	Carboplatin	Copy number
EGLN3	-5	1	p > 0.05	Carboplatin	Copy number
SPTSSA	-5	1	p > 0.05	Carboplatin	Copy number
EAPP	-5	1	p > 0.05	Carboplatin	Copy number
SNX6	-5	1	p > 0.05	Carboplatin	Copy number
CFL2	-5	1	p > 0.05	Carboplatin	Copy number
BAZ1A	-5	1	p > 0.05	Carboplatin	Copy number
SRP54	-5	1	p > 0.05	Carboplatin	Copy number
FAM177A1	-5	1	p > 0.05	Carboplatin	Copy number
PPP2R3C	-5	1	p > 0.05	Carboplatin	Copy number
PSMA6	-5	1	p > 0.05	Carboplatin	Copy number
NFKBIA	-5	1	p > 0.05	Carboplatin	Copy number
RALGAPA1	-5	1	p > 0.05	Carboplatin	Copy number
BRMS1L	-5	1	p > 0.05	Carboplatin	Copy number
MBIP	-5	1	p > 0.05	Carboplatin	Copy number
PAX9	-5	1	p > 0.05	Carboplatin	Copy number
SLC25A21	-5	1	p > 0.05	Carboplatin	Copy number
MIPOL1	-5	1	p > 0.05	Carboplatin	Copy number
FOXA1	-5	1	p > 0.05	Carboplatin	Copy number
TTC6	-5	1	p > 0.05	Carboplatin	Copy number
SEC23A	-5	1	p > 0.05	Carboplatin	Copy number
GEMIN2	-5	1	p > 0.05	Carboplatin	Copy number
TRAPPC6B	-5	1	p > 0.05	Carboplatin	Copy number
PNN	-5	1	p > 0.05	Carboplatin	Copy number
MIA2	-5	1	p > 0.05	Carboplatin	Copy number
FBXO33	-5	1	p > 0.05	Carboplatin	Copy number
LRFN5	-5	1	p > 0.05	Carboplatin	Copy number
C14orf28	-5	1	p > 0.05	Carboplatin	Copy number
KLHL28	-5	1	p > 0.05	Carboplatin	Copy number
TOGARAM1	-5	1	p > 0.05	Carboplatin	Copy number
PRPF39	-5	1	p > 0.05	Carboplatin	Copy number
FKBP3	-5	1	p > 0.05	Carboplatin	Copy number
FANCM	-5	1	p > 0.05	Carboplatin	Copy number
MIS18BP1	-5	1	p > 0.05	Carboplatin	Copy number
MDGA2	-5	1	p > 0.05	Carboplatin	Copy number
RPS29	0	1	p > 0.05	Carboplatin	Copy number
LRR1	0	1	p > 0.05	Carboplatin	Copy number
RPL36AL	0	1	p > 0.05	Carboplatin	Copy number
DNAAF2	0	1	p > 0.05	Carboplatin	Copy number
MGAT2	0	1	p > 0.05	Carboplatin	Copy number
POLE2	0	1	p > 0.05	Carboplatin	Copy number
KLHDC1	0	1	p > 0.05	Carboplatin	Copy number
KLHDC2	0	1	p > 0.05	Carboplatin	Copy number
NEMF	0	1	p > 0.05	Carboplatin	Copy number
ARF6	0	1	p > 0.05	Carboplatin	Copy number
VCPKMT	0	1	p > 0.05	Carboplatin	Copy number
SOS2	0	1	p > 0.05	Carboplatin	Copy number
L2HGDH	0	1	p > 0.05	Carboplatin	Copy number
CDKL1	0	1	p > 0.05	Carboplatin	Copy number
MAP4K5	0	1	p > 0.05	Carboplatin	Copy number
ATL1	5	1	p > 0.05	Carboplatin	Copy number
SAV1	5	1	p > 0.05	Carboplatin	Copy number
NIN	5	1	p > 0.05	Carboplatin	Copy number
ABHD12B	5	1	p > 0.05	Carboplatin	Copy number
PYGL	5	1	p > 0.05	Carboplatin	Copy number
TRIM9	0	1	p > 0.05	Carboplatin	Copy number
TMX1	0	1	p > 0.05	Carboplatin	Copy number
FRMD6	0	1	p > 0.05	Carboplatin	Copy number
GNG2	0	1	p > 0.05	Carboplatin	Copy number
NID2	0	1	p > 0.05	Carboplatin	Copy number
PTGER2	0	1	p > 0.05	Carboplatin	Copy number
TXNDC16	0	1	p > 0.05	Carboplatin	Copy number
GPR137C	0	1	p > 0.05	Carboplatin	Copy number
ERO1A	0	1	p > 0.05	Carboplatin	Copy number
PSMC6	0	1	p > 0.05	Carboplatin	Copy number
STYX	0	1	p > 0.05	Carboplatin	Copy number
GNPNAT1	0	1	p > 0.05	Carboplatin	Copy number
FERMT2	0	1	p > 0.05	Carboplatin	Copy number
DDHD1	0	1	p > 0.05	Carboplatin	Copy number
BMP4	5	1	p > 0.05	Carboplatin	Copy number
CDKN3	5	1	p > 0.05	Carboplatin	Copy number
CNIH1	5	1	p > 0.05	Carboplatin	Copy number
GMFB	5	1	p > 0.05	Carboplatin	Copy number
CGRRF1	5	1	p > 0.05	Carboplatin	Copy number
SAMD4A	5	1	p > 0.05	Carboplatin	Copy number
GCH1	5	1	p > 0.05	Carboplatin	Copy number
WDHD1	5	1	p > 0.05	Carboplatin	Copy number
SOCS4	5	1	p > 0.05	Carboplatin	Copy number
MAPK1IP1L	5	1	p > 0.05	Carboplatin	Copy number
LGALS3	5	1	p > 0.05	Carboplatin	Copy number
DLGAP5	5	1	p > 0.05	Carboplatin	Copy number
FBXO34	5	1	p > 0.05	Carboplatin	Copy number
ATG14	5	1	p > 0.05	Carboplatin	Copy number
KTN1	5	1	p > 0.05	Carboplatin	Copy number
PELI2	5	1	p > 0.05	Carboplatin	Copy number
TMEM260	5	1	p > 0.05	Carboplatin	Copy number
EXOC5	5	1	p > 0.05	Carboplatin	Copy number
AP5M1	5	1	p > 0.05	Carboplatin	Copy number
NAA30	5	1	p > 0.05	Carboplatin	Copy number
SLC35F4	5	1	p > 0.05	Carboplatin	Copy number
ACTR10	5	1	p > 0.05	Carboplatin	Copy number
PSMA3	5	1	p > 0.05	Carboplatin	Copy number
ARID4A	5	1	p > 0.05	Carboplatin	Copy number
TOMM20L	5	1	p > 0.05	Carboplatin	Copy number
TIMM9	5	1	p > 0.05	Carboplatin	Copy number
KIAA0586	5	1	p > 0.05	Carboplatin	Copy number
DACT1	5	1	p > 0.05	Carboplatin	Copy number
DAAM1	5	1	p > 0.05	Carboplatin	Copy number
GPR135	5	1	p > 0.05	Carboplatin	Copy number
L3HYPDH	5	1	p > 0.05	Carboplatin	Copy number
JKAMP	5	1	p > 0.05	Carboplatin	Copy number
RTN1	5	1	p > 0.05	Carboplatin	Copy number
PCNX4	5	1	p > 0.05	Carboplatin	Copy number
DHRS7	5	1	p > 0.05	Carboplatin	Copy number
PPM1A	5	1	p > 0.05	Carboplatin	Copy number
C14orf39	5	1	p > 0.05	Carboplatin	Copy number
SIX1	5	1	p > 0.05	Carboplatin	Copy number
SIX4	5	1	p > 0.05	Carboplatin	Copy number
MNAT1	5	1	p > 0.05	Carboplatin	Copy number
TRMT5	5	1	p > 0.05	Carboplatin	Copy number
SLC38A6	5	1	p > 0.05	Carboplatin	Copy number
TMEM30B	5	1	p > 0.05	Carboplatin	Copy number
PRKCH	5	1	p > 0.05	Carboplatin	Copy number
HIF1A	5	1	p > 0.05	Carboplatin	Copy number
SNAPC1	5	1	p > 0.05	Carboplatin	Copy number
SYT16	5	1	p > 0.05	Carboplatin	Copy number
RHOJ	5	1	p > 0.05	Carboplatin	Copy number
PPP2R5E	5	1	p > 0.05	Carboplatin	Copy number
WDR89	5	1	p > 0.05	Carboplatin	Copy number
SGPP1	5	1	p > 0.05	Carboplatin	Copy number
SYNE2	5	1	p > 0.05	Carboplatin	Copy number
ESR2	5	1	p > 0.05	Carboplatin	Copy number
MTHFD1	5	1	p > 0.05	Carboplatin	Copy number
ZBTB25	5	1	p > 0.05	Carboplatin	Copy number
AKAP5	5	1	p > 0.05	Carboplatin	Copy number
ZBTB1	5	1	p > 0.05	Carboplatin	Copy number
HSPA2	5	1	p > 0.05	Carboplatin	Copy number
PPP1R36	5	1	p > 0.05	Carboplatin	Copy number
PLEKHG3	5	1	p > 0.05	Carboplatin	Copy number
SPTB	5	1	p > 0.05	Carboplatin	Copy number
CHURC1-FNTB	5	1	p > 0.05	Carboplatin	Copy number
CHURC1	5	1	p > 0.05	Carboplatin	Copy number
GPX2	5	1	p > 0.05	Carboplatin	Copy number
RAB15	5	1	p > 0.05	Carboplatin	Copy number
FNTB	5	1	p > 0.05	Carboplatin	Copy number
MAX	5	1	p > 0.05	Carboplatin	Copy number
FUT8	5	1	p > 0.05	Carboplatin	Copy number
GPHN	5	0.49	p > 0.05	Carboplatin	Copy number
ATP6V1D	5	0.49	p > 0.05	Carboplatin	Copy number
EIF2S1	5	0.49	p > 0.05	Carboplatin	Copy number
PLEK2	5	0.49	p > 0.05	Carboplatin	Copy number
TMEM229B	5	0.49	p > 0.05	Carboplatin	Copy number
PLEKHH1	5	0.49	p > 0.05	Carboplatin	Copy number
PIGH	5	0.49	p > 0.05	Carboplatin	Copy number
ARG2	5	0.49	p > 0.05	Carboplatin	Copy number
VTI1B	5	0.49	p > 0.05	Carboplatin	Copy number
RDH11	5	0.49	p > 0.05	Carboplatin	Copy number
RDH12	5	0.49	p > 0.05	Carboplatin	Copy number
ZFYVE26	5	0.49	p > 0.05	Carboplatin	Copy number
RAD51B	5	0.49	p > 0.05	Carboplatin	Copy number
ZFP36L1	5	1	p > 0.05	Carboplatin	Copy number
ACTN1	5	1	p > 0.05	Carboplatin	Copy number
DCAF5	5	1	p > 0.05	Carboplatin	Copy number
EXD2	5	1	p > 0.05	Carboplatin	Copy number
GALNT16	5	1	p > 0.05	Carboplatin	Copy number
ERH	5	1	p > 0.05	Carboplatin	Copy number
SLC39A9	5	1	p > 0.05	Carboplatin	Copy number
CCDC177	5	1	p > 0.05	Carboplatin	Copy number
SUSD6	5	1	p > 0.05	Carboplatin	Copy number
SRSF5	5	1	p > 0.05	Carboplatin	Copy number
SLC10A1	5	1	p > 0.05	Carboplatin	Copy number
SMOC1	5	1	p > 0.05	Carboplatin	Copy number
SLC8A3	5	1	p > 0.05	Carboplatin	Copy number
COX16	5	1	p > 0.05	Carboplatin	Copy number
SYNJ2BP	5	1	p > 0.05	Carboplatin	Copy number
ADAM21	5	1	p > 0.05	Carboplatin	Copy number
ADAM20	5	1	p > 0.05	Carboplatin	Copy number
MED6	5	1	p > 0.05	Carboplatin	Copy number
TTC9	5	1	p > 0.05	Carboplatin	Copy number
MAP3K9	5	1	p > 0.05	Carboplatin	Copy number
PCNX1	5	1	p > 0.05	Carboplatin	Copy number
SIPA1L1	5	1	p > 0.05	Carboplatin	Copy number
RGS6	-5	1	p > 0.05	Carboplatin	Copy number
DPF3	-5	1	p > 0.05	Carboplatin	Copy number
DCAF4	-5	1	p > 0.05	Carboplatin	Copy number
ZFYVE1	-5	1	p > 0.05	Carboplatin	Copy number
RBM25	-5	1	p > 0.05	Carboplatin	Copy number
PSEN1	-5	1	p > 0.05	Carboplatin	Copy number
PAPLN	-5	1	p > 0.05	Carboplatin	Copy number
NUMB	-5	1	p > 0.05	Carboplatin	Copy number
HEATR4	-5	1	p > 0.05	Carboplatin	Copy number
RIOX1	-5	1	p > 0.05	Carboplatin	Copy number
ACOT1	-5	1	p > 0.05	Carboplatin	Copy number
ACOT2	-5	1	p > 0.05	Carboplatin	Copy number
ACOT4	-5	1	p > 0.05	Carboplatin	Copy number
ACOT6	-5	1	p > 0.05	Carboplatin	Copy number
DNAL1	-5	1	p > 0.05	Carboplatin	Copy number
PNMA1	-5	1	p > 0.05	Carboplatin	Copy number
PTGR2	-5	1	p > 0.05	Carboplatin	Copy number
ZNF410	-5	1	p > 0.05	Carboplatin	Copy number
FAM161B	-5	1	p > 0.05	Carboplatin	Copy number
COQ6	-5	1	p > 0.05	Carboplatin	Copy number
ENTPD5	-5	1	p > 0.05	Carboplatin	Copy number
BBOF1	-5	1	p > 0.05	Carboplatin	Copy number
ALDH6A1	-5	1	p > 0.05	Carboplatin	Copy number
LIN52	-5	1	p > 0.05	Carboplatin	Copy number
ABCD4	-5	1	p > 0.05	Carboplatin	Copy number
VRTN	-5	1	p > 0.05	Carboplatin	Copy number
NPC2	-5	1	p > 0.05	Carboplatin	Copy number
ISCA2	-5	1	p > 0.05	Carboplatin	Copy number
LTBP2	-5	1	p > 0.05	Carboplatin	Copy number
AREL1	-5	1	p > 0.05	Carboplatin	Copy number
FCF1	-5	1	p > 0.05	Carboplatin	Copy number
YLPM1	-5	1	p > 0.05	Carboplatin	Copy number
PROX2	-5	1	p > 0.05	Carboplatin	Copy number
DLST	-5	1	p > 0.05	Carboplatin	Copy number
RPS6KL1	-5	1	p > 0.05	Carboplatin	Copy number
PGF	-5	1	p > 0.05	Carboplatin	Copy number
EIF2B2	-5	1	p > 0.05	Carboplatin	Copy number
MLH3	-5	1	p > 0.05	Carboplatin	Copy number
ACYP1	-5	1	p > 0.05	Carboplatin	Copy number
ZC2HC1C	-5	1	p > 0.05	Carboplatin	Copy number
NEK9	-5	1	p > 0.05	Carboplatin	Copy number
TMED10	-5	1	p > 0.05	Carboplatin	Copy number
FOS	-5	1	p > 0.05	Carboplatin	Copy number
JDP2	-5	1	p > 0.05	Carboplatin	Copy number
BATF	-5	1	p > 0.05	Carboplatin	Copy number
FLVCR2	-5	1	p > 0.05	Carboplatin	Copy number
ERG28	-5	1	p > 0.05	Carboplatin	Copy number
TTLL5	-5	1	p > 0.05	Carboplatin	Copy number
TGFB3	-5	1	p > 0.05	Carboplatin	Copy number
IFT43	-5	1	p > 0.05	Carboplatin	Copy number
GPATCH2L	-5	1	p > 0.05	Carboplatin	Copy number
ESRRB	-5	1	p > 0.05	Carboplatin	Copy number
VASH1	-5	1	p > 0.05	Carboplatin	Copy number
ANGEL1	-5	1	p > 0.05	Carboplatin	Copy number
IRF2BPL	-5	1	p > 0.05	Carboplatin	Copy number
CIPC	-5	1	p > 0.05	Carboplatin	Copy number
ZDHHC22	-5	1	p > 0.05	Carboplatin	Copy number
TMEM63C	-5	1	p > 0.05	Carboplatin	Copy number
POMT2	-5	1	p > 0.05	Carboplatin	Copy number
GSTZ1	-5	1	p > 0.05	Carboplatin	Copy number
TMED8	-5	1	p > 0.05	Carboplatin	Copy number
SAMD15	-5	1	p > 0.05	Carboplatin	Copy number
NOXRED1	-5	1	p > 0.05	Carboplatin	Copy number
VIPAS39	-5	1	p > 0.05	Carboplatin	Copy number
AHSA1	-5	1	p > 0.05	Carboplatin	Copy number
ISM2	-5	1	p > 0.05	Carboplatin	Copy number
SPTLC2	-5	1	p > 0.05	Carboplatin	Copy number
ALKBH1	-5	1	p > 0.05	Carboplatin	Copy number
SLIRP	-5	1	p > 0.05	Carboplatin	Copy number
SNW1	-5	1	p > 0.05	Carboplatin	Copy number
ADCK1	-5	1	p > 0.05	Carboplatin	Copy number
NRXN3	-5	1	p > 0.05	Carboplatin	Copy number
DIO2	-5	1	p > 0.05	Carboplatin	Copy number
CEP128	-5	1	p > 0.05	Carboplatin	Copy number
TSHR	-5	1	p > 0.05	Carboplatin	Copy number
GTF2A1	-5	1	p > 0.05	Carboplatin	Copy number
STON2	-5	1	p > 0.05	Carboplatin	Copy number
SEL1L	-5	1	p > 0.05	Carboplatin	Copy number
FLRT2	-5	1	p > 0.05	Carboplatin	Copy number
GALC	-5	1	p > 0.05	Carboplatin	Copy number
SPATA7	-5	1	p > 0.05	Carboplatin	Copy number
PTPN21	-5	1	p > 0.05	Carboplatin	Copy number
ZC3H14	-5	1	p > 0.05	Carboplatin	Copy number
EML5	-5	1	p > 0.05	Carboplatin	Copy number
TTC8	-5	1	p > 0.05	Carboplatin	Copy number
FOXN3	0	1	p > 0.05	Carboplatin	Copy number
EFCAB11	0	1	p > 0.05	Carboplatin	Copy number
TDP1	0	1	p > 0.05	Carboplatin	Copy number
KCNK13	0	1	p > 0.05	Carboplatin	Copy number
PSMC1	0	1	p > 0.05	Carboplatin	Copy number
NRDE2	0	1	p > 0.05	Carboplatin	Copy number
CALM1	0	1	p > 0.05	Carboplatin	Copy number
TTC7B	0	1	p > 0.05	Carboplatin	Copy number
RPS6KA5	-1.041	1	p > 0.05	Carboplatin	Copy number
GPR68	-1.041	1	p > 0.05	Carboplatin	Copy number
CCDC88C	-1.041	1	p > 0.05	Carboplatin	Copy number
PPP4R3A	-1.041	1	p > 0.05	Carboplatin	Copy number
CATSPERB	-1.041	1	p > 0.05	Carboplatin	Copy number
TC2N	-1.041	1	p > 0.05	Carboplatin	Copy number
FBLN5	0	1	p > 0.05	Carboplatin	Copy number
TRIP11	0	1	p > 0.05	Carboplatin	Copy number
ATXN3	0	1	p > 0.05	Carboplatin	Copy number
CPSF2	0	1	p > 0.05	Carboplatin	Copy number
NDUFB1	0	1	p > 0.05	Carboplatin	Copy number
SLC24A4	0	1	p > 0.05	Carboplatin	Copy number
RIN3	0	1	p > 0.05	Carboplatin	Copy number
LGMN	0	1	p > 0.05	Carboplatin	Copy number
GOLGA5	0	1	p > 0.05	Carboplatin	Copy number
CHGA	0	1	p > 0.05	Carboplatin	Copy number
ITPK1	0	1	p > 0.05	Carboplatin	Copy number
MOAP1	0	1	p > 0.05	Carboplatin	Copy number
TMEM251	0	1	p > 0.05	Carboplatin	Copy number
GON7	0	1	p > 0.05	Carboplatin	Copy number
UBR7	0	1	p > 0.05	Carboplatin	Copy number
BTBD7	0	1	p > 0.05	Carboplatin	Copy number
UNC79	0	1	p > 0.05	Carboplatin	Copy number
PRIMA1	0	1	p > 0.05	Carboplatin	Copy number
ASB2	0	1	p > 0.05	Carboplatin	Copy number
OTUB2	0	1	p > 0.05	Carboplatin	Copy number
DDX24	0	1	p > 0.05	Carboplatin	Copy number
IFI27L1	0	1	p > 0.05	Carboplatin	Copy number
IFI27	0	1	p > 0.05	Carboplatin	Copy number
IFI27L2	0	1	p > 0.05	Carboplatin	Copy number
PPP4R4	0	1	p > 0.05	Carboplatin	Copy number
SERPINA10	0	1	p > 0.05	Carboplatin	Copy number
SERPINA6	0	1	p > 0.05	Carboplatin	Copy number
SERPINA1	0	1	p > 0.05	Carboplatin	Copy number
SERPINA4	0	1	p > 0.05	Carboplatin	Copy number
SERPINA5	0	1	p > 0.05	Carboplatin	Copy number
SERPINA3	0	1	p > 0.05	Carboplatin	Copy number
GSC	0	1	p > 0.05	Carboplatin	Copy number
DICER1	0	1	p > 0.05	Carboplatin	Copy number
CLMN	0	1	p > 0.05	Carboplatin	Copy number
SYNE3	0	1	p > 0.05	Carboplatin	Copy number
GLRX5	0	1	p > 0.05	Carboplatin	Copy number
C14orf132	0	1	p > 0.05	Carboplatin	Copy number
BDKRB2	0	1	p > 0.05	Carboplatin	Copy number
BDKRB1	0	1	p > 0.05	Carboplatin	Copy number
ATG2B	0	1	p > 0.05	Carboplatin	Copy number
GSKIP	0	1	p > 0.05	Carboplatin	Copy number
AK7	0	1	p > 0.05	Carboplatin	Copy number
PAPOLA	0	1	p > 0.05	Carboplatin	Copy number
VRK1	0	1	p > 0.05	Carboplatin	Copy number
BCL11B	0	1	p > 0.05	Carboplatin	Copy number
SETD3	0	1	p > 0.05	Carboplatin	Copy number
CCNK	0	1	p > 0.05	Carboplatin	Copy number
CCDC85C	0	1	p > 0.05	Carboplatin	Copy number
HHIPL1	0	1	p > 0.05	Carboplatin	Copy number
CYP46A1	1.041	1	p > 0.05	Carboplatin	Copy number
EML1	1.041	1	p > 0.05	Carboplatin	Copy number
EVL	0	1	p > 0.05	Carboplatin	Copy number
DEGS2	0	1	p > 0.05	Carboplatin	Copy number
YY1	-5	1	p > 0.05	Carboplatin	Copy number
SLC25A29	-5	1	p > 0.05	Carboplatin	Copy number
WDR25	-5	1	p > 0.05	Carboplatin	Copy number
BEGAIN	-5	1	p > 0.05	Carboplatin	Copy number
DLK1	-5	1	p > 0.05	Carboplatin	Copy number
DIO3	0	1	p > 0.05	Carboplatin	Copy number
PPP2R5C	0	1	p > 0.05	Carboplatin	Copy number
DYNC1H1	0	1	p > 0.05	Carboplatin	Copy number
HSP90AA1	0	1	p > 0.05	Carboplatin	Copy number
WDR20	0	1	p > 0.05	Carboplatin	Copy number
MOK	0	1	p > 0.05	Carboplatin	Copy number
ZNF839	0	1	p > 0.05	Carboplatin	Copy number
CINP	0	1	p > 0.05	Carboplatin	Copy number
TECPR2	0	1	p > 0.05	Carboplatin	Copy number
ANKRD9	0	1	p > 0.05	Carboplatin	Copy number
RCOR1	0	1	p > 0.05	Carboplatin	Copy number
TRAF3	0	1	p > 0.05	Carboplatin	Copy number
AMN	0	1	p > 0.05	Carboplatin	Copy number
CDC42BPB	0	1	p > 0.05	Carboplatin	Copy number
EXOC3L4	0	1	p > 0.05	Carboplatin	Copy number
TNFAIP2	0	1	p > 0.05	Carboplatin	Copy number
EIF5	-1.041	1	p > 0.05	Carboplatin	Copy number
MARK3	-1.041	1	p > 0.05	Carboplatin	Copy number
CKB	-1.041	1	p > 0.05	Carboplatin	Copy number
TRMT61A	-1.041	1	p > 0.05	Carboplatin	Copy number
BAG5	-1.041	1	p > 0.05	Carboplatin	Copy number
KLC1	-1.041	1	p > 0.05	Carboplatin	Copy number
XRCC3	0	1	p > 0.05	Carboplatin	Copy number
ZFYVE21	0	1	p > 0.05	Carboplatin	Copy number
PPP1R13B	0	1	p > 0.05	Carboplatin	Copy number
TDRD9	0	1	p > 0.05	Carboplatin	Copy number
ASPG	0	1	p > 0.05	Carboplatin	Copy number
KIF26A	0	1	p > 0.05	Carboplatin	Copy number
TMEM179	0	1	p > 0.05	Carboplatin	Copy number
INF2	0	1	p > 0.05	Carboplatin	Copy number
SIVA1	0	1	p > 0.05	Carboplatin	Copy number
AKT1	0	1	p > 0.05	Carboplatin	Copy number
ZBTB42	0	1	p > 0.05	Carboplatin	Copy number
CEP170B	0	1	p > 0.05	Carboplatin	Copy number
AHNAK2	0	1	p > 0.05	Carboplatin	Copy number
CLBA1	0	1	p > 0.05	Carboplatin	Copy number
CDCA4	0	1	p > 0.05	Carboplatin	Copy number
GPR132	0	1	p > 0.05	Carboplatin	Copy number
JAG2	0	1	p > 0.05	Carboplatin	Copy number
NUDT14	0	1	p > 0.05	Carboplatin	Copy number
BRF1	0	1	p > 0.05	Carboplatin	Copy number
BTBD6	0	1	p > 0.05	Carboplatin	Copy number
PACS2	0	1	p > 0.05	Carboplatin	Copy number
TEX22	0	1	p > 0.05	Carboplatin	Copy number
MTA1	0	1	p > 0.05	Carboplatin	Copy number
CRIP2	0	1	p > 0.05	Carboplatin	Copy number
CRIP1	0	1	p > 0.05	Carboplatin	Copy number
TMEM121	0	1	p > 0.05	Carboplatin	Copy number
GOLGA8J	-5	1	p > 0.05	Carboplatin	Copy number
NIPA1	-5	1	p > 0.05	Carboplatin	Copy number
NIPA2	-5	1	p > 0.05	Carboplatin	Copy number
CYFIP1	-5	1	p > 0.05	Carboplatin	Copy number
TUBGCP5	-5	1	p > 0.05	Carboplatin	Copy number
MKRN3	-5	1	p > 0.05	Carboplatin	Copy number
SNRPN	-5	1	p > 0.05	Carboplatin	Copy number
SNURF	-5	1	p > 0.05	Carboplatin	Copy number
UBE3A	-5	1	p > 0.05	Carboplatin	Copy number
ATP10A	-5	1	p > 0.05	Carboplatin	Copy number
GABRB3	-5	1	p > 0.05	Carboplatin	Copy number
GABRA5	-5	1	p > 0.05	Carboplatin	Copy number
GABRG3	-5	1	p > 0.05	Carboplatin	Copy number
OCA2	-5	1	p > 0.05	Carboplatin	Copy number
HERC2	-5	1	p > 0.05	Carboplatin	Copy number
GOLGA8M	-5	1	p > 0.05	Carboplatin	Copy number
APBA2	-5	1	p > 0.05	Carboplatin	Copy number
FAM189A1	-5	1	p > 0.05	Carboplatin	Copy number
NSMCE3	-5	1	p > 0.05	Carboplatin	Copy number
TJP1	-5	1	p > 0.05	Carboplatin	Copy number
ARHGAP11B	-5	1	p > 0.05	Carboplatin	Copy number
CHRFAM7A	-5	1	p > 0.05	Carboplatin	Copy number
GOLGA8H	-5	1	p > 0.05	Carboplatin	Copy number
GOLGA8N	-5	1	p > 0.05	Carboplatin	Copy number
GOLGA8R	-5	1	p > 0.05	Carboplatin	Copy number
GOLGA8T	-5	1	p > 0.05	Carboplatin	Copy number
FAN1	-5	1	p > 0.05	Carboplatin	Copy number
MTMR10	-5	1	p > 0.05	Carboplatin	Copy number
KLF13	-5	1	p > 0.05	Carboplatin	Copy number
OTUD7A	-5	1	p > 0.05	Carboplatin	Copy number
CHRNA7	-5	1	p > 0.05	Carboplatin	Copy number
ARHGAP11A	-5	1	p > 0.05	Carboplatin	Copy number
GOLGA8K	-5	1	p > 0.05	Carboplatin	Copy number
GOLGA8O	-5	1	p > 0.05	Carboplatin	Copy number
SCG5	-5	1	p > 0.05	Carboplatin	Copy number
GREM1	-5	1	p > 0.05	Carboplatin	Copy number
FMN1	-5	1	p > 0.05	Carboplatin	Copy number
RYR3	-5	1	p > 0.05	Carboplatin	Copy number
AVEN	-5	1	p > 0.05	Carboplatin	Copy number
CHRM5	-5	1	p > 0.05	Carboplatin	Copy number
EMC7	-5	1	p > 0.05	Carboplatin	Copy number
PGBD4	-5	1	p > 0.05	Carboplatin	Copy number
KATNBL1	-5	1	p > 0.05	Carboplatin	Copy number
EMC4	-5	1	p > 0.05	Carboplatin	Copy number
SLC12A6	-5	1	p > 0.05	Carboplatin	Copy number
NOP10	-5	1	p > 0.05	Carboplatin	Copy number
NUTM1	-5	1	p > 0.05	Carboplatin	Copy number
LPCAT4	-5	1	p > 0.05	Carboplatin	Copy number
GOLGA8A	-5	1	p > 0.05	Carboplatin	Copy number
GOLGA8B	-5	1	p > 0.05	Carboplatin	Copy number
AQR	-5	1	p > 0.05	Carboplatin	Copy number
ZNF770	-5	1	p > 0.05	Carboplatin	Copy number
DPH6	-5	1	p > 0.05	Carboplatin	Copy number
MEIS2	-5	1	p > 0.05	Carboplatin	Copy number
SPRED1	-5	1	p > 0.05	Carboplatin	Copy number
FAM98B	-5	1	p > 0.05	Carboplatin	Copy number
RASGRP1	-5	1	p > 0.05	Carboplatin	Copy number
THBS1	-5	1	p > 0.05	Carboplatin	Copy number
FSIP1	-5	1	p > 0.05	Carboplatin	Copy number
GPR176	-5	1	p > 0.05	Carboplatin	Copy number
EIF2AK4	-5	1	p > 0.05	Carboplatin	Copy number
SRP14	-5	1	p > 0.05	Carboplatin	Copy number
BMF	-5	1	p > 0.05	Carboplatin	Copy number
BUB1B	-5	1	p > 0.05	Carboplatin	Copy number
BUB1B-PAK6	-5	1	p > 0.05	Carboplatin	Copy number
PAK6	-5	1	p > 0.05	Carboplatin	Copy number
ANKRD63	-5	1	p > 0.05	Carboplatin	Copy number
PLCB2	-5	1	p > 0.05	Carboplatin	Copy number
INAFM2	-5	1	p > 0.05	Carboplatin	Copy number
DISP2	-5	1	p > 0.05	Carboplatin	Copy number
KNSTRN	-5	1	p > 0.05	Carboplatin	Copy number
IVD	-5	1	p > 0.05	Carboplatin	Copy number
BAHD1	-5	1	p > 0.05	Carboplatin	Copy number
CHST14	-5	1	p > 0.05	Carboplatin	Copy number
CCDC32	-5	1	p > 0.05	Carboplatin	Copy number
RPUSD2	-5	1	p > 0.05	Carboplatin	Copy number
KNL1	-5	1	p > 0.05	Carboplatin	Copy number
RAD51	-5	1	p > 0.05	Carboplatin	Copy number
RMDN3	-5	1	p > 0.05	Carboplatin	Copy number
C15orf62	-5	1	p > 0.05	Carboplatin	Copy number
DNAJC17	-5	1	p > 0.05	Carboplatin	Copy number
GCHFR	-5	1	p > 0.05	Carboplatin	Copy number
ZFYVE19	-5	1	p > 0.05	Carboplatin	Copy number
PPP1R14D	-5	1	p > 0.05	Carboplatin	Copy number
SPINT1	-5	1	p > 0.05	Carboplatin	Copy number
RHOV	-5	1	p > 0.05	Carboplatin	Copy number
VPS18	-5	1	p > 0.05	Carboplatin	Copy number
DLL4	-5	1	p > 0.05	Carboplatin	Copy number
CHAC1	-5	1	p > 0.05	Carboplatin	Copy number
INO80	-5	1	p > 0.05	Carboplatin	Copy number
EXD1	-5	1	p > 0.05	Carboplatin	Copy number
CHP1	-5	1	p > 0.05	Carboplatin	Copy number
OIP5	-5	1	p > 0.05	Carboplatin	Copy number
NUSAP1	-5	1	p > 0.05	Carboplatin	Copy number
NDUFAF1	-5	1	p > 0.05	Carboplatin	Copy number
RTF1	-5	1	p > 0.05	Carboplatin	Copy number
ITPKA	-5	1	p > 0.05	Carboplatin	Copy number
LTK	-5	1	p > 0.05	Carboplatin	Copy number
RPAP1	-5	1	p > 0.05	Carboplatin	Copy number
TYRO3	-5	1	p > 0.05	Carboplatin	Copy number
MGA	-5	1	p > 0.05	Carboplatin	Copy number
MAPKBP1	-5	1	p > 0.05	Carboplatin	Copy number
JMJD7-PLA2G4B	-5	1	p > 0.05	Carboplatin	Copy number
JMJD7	-5	1	p > 0.05	Carboplatin	Copy number
PLA2G4B	-5	1	p > 0.05	Carboplatin	Copy number
SPTBN5	-5	1	p > 0.05	Carboplatin	Copy number
EHD4	-5	1	p > 0.05	Carboplatin	Copy number
PLA2G4E	-5	1	p > 0.05	Carboplatin	Copy number
PLA2G4D	-5	1	p > 0.05	Carboplatin	Copy number
PLA2G4F	-5	1	p > 0.05	Carboplatin	Copy number
VPS39	-5	1	p > 0.05	Carboplatin	Copy number
TMEM87A	-5	1	p > 0.05	Carboplatin	Copy number
GANC	-5	1	p > 0.05	Carboplatin	Copy number
CAPN3	-5	1	p > 0.05	Carboplatin	Copy number
ZNF106	-5	1	p > 0.05	Carboplatin	Copy number
SNAP23	-5	1	p > 0.05	Carboplatin	Copy number
HAUS2	-5	1	p > 0.05	Carboplatin	Copy number
LRRC57	-5	1	p > 0.05	Carboplatin	Copy number
STARD9	-5	1	p > 0.05	Carboplatin	Copy number
CDAN1	-5	1	p > 0.05	Carboplatin	Copy number
TTBK2	-5	1	p > 0.05	Carboplatin	Copy number
UBR1	-5	1	p > 0.05	Carboplatin	Copy number
TMEM62	-5	1	p > 0.05	Carboplatin	Copy number
CCNDBP1	-5	1	p > 0.05	Carboplatin	Copy number
TGM5	-5	1	p > 0.05	Carboplatin	Copy number
LCMT2	-5	1	p > 0.05	Carboplatin	Copy number
ADAL	-5	1	p > 0.05	Carboplatin	Copy number
ZSCAN29	-5	1	p > 0.05	Carboplatin	Copy number
TUBGCP4	-5	1	p > 0.05	Carboplatin	Copy number
TP53BP1	-5	1	p > 0.05	Carboplatin	Copy number
MAP1A	-5	1	p > 0.05	Carboplatin	Copy number
PPIP5K1	-5	1	p > 0.05	Carboplatin	Copy number
CKMT1B	-5	1	p > 0.05	Carboplatin	Copy number
STRC	-5	1	p > 0.05	Carboplatin	Copy number
CATSPER2	-5	1	p > 0.05	Carboplatin	Copy number
CKMT1A	-5	1	p > 0.05	Carboplatin	Copy number
PDIA3	-5	1	p > 0.05	Carboplatin	Copy number
ELL3	-5	1	p > 0.05	Carboplatin	Copy number
SERF2	-5	1	p > 0.05	Carboplatin	Copy number
SERINC4	-5	1	p > 0.05	Carboplatin	Copy number
HYPK	-5	1	p > 0.05	Carboplatin	Copy number
MFAP1	-5	1	p > 0.05	Carboplatin	Copy number
WDR76	-5	1	p > 0.05	Carboplatin	Copy number
FRMD5	-5	1	p > 0.05	Carboplatin	Copy number
CTDSPL2	-5	1	p > 0.05	Carboplatin	Copy number
EIF3J	-5	1	p > 0.05	Carboplatin	Copy number
SPG11	-5	1	p > 0.05	Carboplatin	Copy number
PATL2	-5	1	p > 0.05	Carboplatin	Copy number
B2M	-5	1	p > 0.05	Carboplatin	Copy number
TRIM69	-5	1	p > 0.05	Carboplatin	Copy number
SORD	-5	1	p > 0.05	Carboplatin	Copy number
DUOX2	-5	1	p > 0.05	Carboplatin	Copy number
DUOXA1	-5	1	p > 0.05	Carboplatin	Copy number
DUOX1	-5	1	p > 0.05	Carboplatin	Copy number
SHF	-5	1	p > 0.05	Carboplatin	Copy number
SLC28A2	-5	1	p > 0.05	Carboplatin	Copy number
GATM	-5	1	p > 0.05	Carboplatin	Copy number
SPATA5L1	-5	1	p > 0.05	Carboplatin	Copy number
C15orf48	-5	1	p > 0.05	Carboplatin	Copy number
SLC30A4	-5	1	p > 0.05	Carboplatin	Copy number
BLOC1S6	-5	1	p > 0.05	Carboplatin	Copy number
SQOR	-5	1	p > 0.05	Carboplatin	Copy number
SEMA6D	-5	1	p > 0.05	Carboplatin	Copy number
SLC24A5	-5	1	p > 0.05	Carboplatin	Copy number
MYEF2	-5	1	p > 0.05	Carboplatin	Copy number
CTXN2	-5	1	p > 0.05	Carboplatin	Copy number
SLC12A1	-5	1	p > 0.05	Carboplatin	Copy number
DUT	-5	1	p > 0.05	Carboplatin	Copy number
FBN1	-5	1	p > 0.05	Carboplatin	Copy number
CEP152	-5	1	p > 0.05	Carboplatin	Copy number
SHC4	-5	1	p > 0.05	Carboplatin	Copy number
EID1	-5	1	p > 0.05	Carboplatin	Copy number
SECISBP2L	-5	1	p > 0.05	Carboplatin	Copy number
COPS2	-5	1	p > 0.05	Carboplatin	Copy number
GALK2	-5	1	p > 0.05	Carboplatin	Copy number
FAM227B	-5	1	p > 0.05	Carboplatin	Copy number
FGF7	-5	1	p > 0.05	Carboplatin	Copy number
DTWD1	-5	1	p > 0.05	Carboplatin	Copy number
ATP8B4	-5	1	p > 0.05	Carboplatin	Copy number
SLC27A2	-5	1	p > 0.05	Carboplatin	Copy number
GABPB1	-5	1	p > 0.05	Carboplatin	Copy number
USP8	-5	1	p > 0.05	Carboplatin	Copy number
TRPM7	-5	1	p > 0.05	Carboplatin	Copy number
SPPL2A	-5	1	p > 0.05	Carboplatin	Copy number
AP4E1	-5	1	p > 0.05	Carboplatin	Copy number
TNFAIP8L3	-5	1	p > 0.05	Carboplatin	Copy number
CYP19A1	-5	1	p > 0.05	Carboplatin	Copy number
GLDN	-5	1	p > 0.05	Carboplatin	Copy number
DMXL2	-5	1	p > 0.05	Carboplatin	Copy number
SCG3	-5	1	p > 0.05	Carboplatin	Copy number
LYSMD2	-5	1	p > 0.05	Carboplatin	Copy number
TMOD2	-5	1	p > 0.05	Carboplatin	Copy number
TMOD3	-5	1	p > 0.05	Carboplatin	Copy number
LEO1	-5	1	p > 0.05	Carboplatin	Copy number
MAPK6	-5	1	p > 0.05	Carboplatin	Copy number
BCL2L10	-5	1	p > 0.05	Carboplatin	Copy number
GNB5	-5	1	p > 0.05	Carboplatin	Copy number
MYO5C	-5	1	p > 0.05	Carboplatin	Copy number
MYO5A	-5	1	p > 0.05	Carboplatin	Copy number
ARPP19	-5	1	p > 0.05	Carboplatin	Copy number
FAM214A	-5	1	p > 0.05	Carboplatin	Copy number
ONECUT1	-5	1	p > 0.05	Carboplatin	Copy number
WDR72	-5	1	p > 0.05	Carboplatin	Copy number
RSL24D1	-5	1	p > 0.05	Carboplatin	Copy number
RAB27A	-5	1	p > 0.05	Carboplatin	Copy number
PIGBOS1	-5	1	p > 0.05	Carboplatin	Copy number
PIGB	-5	1	p > 0.05	Carboplatin	Copy number
CCPG1	-5	1	p > 0.05	Carboplatin	Copy number
C15orf65	-5	1	p > 0.05	Carboplatin	Copy number
DNAAF4	-5	1	p > 0.05	Carboplatin	Copy number
PYGO1	-5	1	p > 0.05	Carboplatin	Copy number
PRTG	-5	1	p > 0.05	Carboplatin	Copy number
NEDD4	-5	1	p > 0.05	Carboplatin	Copy number
RFX7	-5	1	p > 0.05	Carboplatin	Copy number
TEX9	-5	1	p > 0.05	Carboplatin	Copy number
MNS1	-5	1	p > 0.05	Carboplatin	Copy number
ZNF280D	-5	1	p > 0.05	Carboplatin	Copy number
TCF12	-5	1	p > 0.05	Carboplatin	Copy number
CGNL1	-5	1	p > 0.05	Carboplatin	Copy number
GCOM1	-5	1	p > 0.05	Carboplatin	Copy number
MYZAP	-5	1	p > 0.05	Carboplatin	Copy number
POLR2M	-5	1	p > 0.05	Carboplatin	Copy number
ALDH1A2	-5	1	p > 0.05	Carboplatin	Copy number
LIPC	-5	1	p > 0.05	Carboplatin	Copy number
ADAM10	-5	1	p > 0.05	Carboplatin	Copy number
MINDY2	-5	1	p > 0.05	Carboplatin	Copy number
SLTM	-5	1	p > 0.05	Carboplatin	Copy number
RNF111	-5	1	p > 0.05	Carboplatin	Copy number
CCNB2	-5	1	p > 0.05	Carboplatin	Copy number
MYO1E	-5	1	p > 0.05	Carboplatin	Copy number
LDHAL6B	-5	1	p > 0.05	Carboplatin	Copy number
FAM81A	-5	1	p > 0.05	Carboplatin	Copy number
GCNT3	-5	1	p > 0.05	Carboplatin	Copy number
GTF2A2	-5	1	p > 0.05	Carboplatin	Copy number
BNIP2	-5	1	p > 0.05	Carboplatin	Copy number
ANXA2	-5	0.49	p > 0.05	Carboplatin	Copy number
ICE2	-5	0.49	p > 0.05	Carboplatin	Copy number
RORA	-5	0.49	p > 0.05	Carboplatin	Copy number
VPS13C	0	1	p > 0.05	Carboplatin	Copy number
C2CD4A	0	1	p > 0.05	Carboplatin	Copy number
C2CD4B	0	1	p > 0.05	Carboplatin	Copy number
TLN2	0	1	p > 0.05	Carboplatin	Copy number
TPM1	0	1	p > 0.05	Carboplatin	Copy number
LACTB	0	1	p > 0.05	Carboplatin	Copy number
RPS27L	0	1	p > 0.05	Carboplatin	Copy number
RAB8B	0	1	p > 0.05	Carboplatin	Copy number
APH1B	0	1	p > 0.05	Carboplatin	Copy number
CA12	0	1	p > 0.05	Carboplatin	Copy number
USP3	0	1	p > 0.05	Carboplatin	Copy number
FBXL22	0	1	p > 0.05	Carboplatin	Copy number
HERC1	0	1	p > 0.05	Carboplatin	Copy number
DAPK2	0	1	p > 0.05	Carboplatin	Copy number
SNX1	0	1	p > 0.05	Carboplatin	Copy number
PPIB	0	1	p > 0.05	Carboplatin	Copy number
SNX22	0	1	p > 0.05	Carboplatin	Copy number
CSNK1G1	0	1	p > 0.05	Carboplatin	Copy number
PCLAF	-5	1	p > 0.05	Carboplatin	Copy number
TRIP4	-5	1	p > 0.05	Carboplatin	Copy number
ZNF609	-5	1	p > 0.05	Carboplatin	Copy number
OAZ2	-5	1	p > 0.05	Carboplatin	Copy number
RBPMS2	-5	1	p > 0.05	Carboplatin	Copy number
PIF1	-5	1	p > 0.05	Carboplatin	Copy number
PLEKHO2	0	1	p > 0.05	Carboplatin	Copy number
ANKDD1A	0	1	p > 0.05	Carboplatin	Copy number
SPG21	0	1	p > 0.05	Carboplatin	Copy number
MTFMT	0	1	p > 0.05	Carboplatin	Copy number
RASL12	0	1	p > 0.05	Carboplatin	Copy number
UBAP1L	0	1	p > 0.05	Carboplatin	Copy number
PDCD7	0	1	p > 0.05	Carboplatin	Copy number
CLPX	0	1	p > 0.05	Carboplatin	Copy number
CILP	0	1	p > 0.05	Carboplatin	Copy number
PARP16	0	1	p > 0.05	Carboplatin	Copy number
IGDCC4	0	1	p > 0.05	Carboplatin	Copy number
DPP8	0	1	p > 0.05	Carboplatin	Copy number
HACD3	0	1	p > 0.05	Carboplatin	Copy number
INTS14	0	1	p > 0.05	Carboplatin	Copy number
SLC24A1	0	1	p > 0.05	Carboplatin	Copy number
DENND4A	0	1	p > 0.05	Carboplatin	Copy number
RAB11A	0	1	p > 0.05	Carboplatin	Copy number
MEGF11	-1.041	1	p > 0.05	Carboplatin	Copy number
DIS3L	-1.041	1	p > 0.05	Carboplatin	Copy number
TIPIN	-1.041	1	p > 0.05	Carboplatin	Copy number
MAP2K1	-1.041	1	p > 0.05	Carboplatin	Copy number
SNAPC5	-5	0.49	p > 0.05	Carboplatin	Copy number
RPL4	-5	0.49	p > 0.05	Carboplatin	Copy number
ZWILCH	-5	0.49	p > 0.05	Carboplatin	Copy number
LCTL	-5	0.49	p > 0.05	Carboplatin	Copy number
SMAD6	-5	0.49	p > 0.05	Carboplatin	Copy number
SMAD3	-5	0.49	p > 0.05	Carboplatin	Copy number
AAGAB	-5	0.49	p > 0.05	Carboplatin	Copy number
IQCH	-5	0.49	p > 0.05	Carboplatin	Copy number
C15orf61	-5	0.49	p > 0.05	Carboplatin	Copy number
MAP2K5	-5	0.49	p > 0.05	Carboplatin	Copy number
SKOR1	-5	0.49	p > 0.05	Carboplatin	Copy number
PIAS1	-5	0.49	p > 0.05	Carboplatin	Copy number
CALML4	-5	0.49	p > 0.05	Carboplatin	Copy number
CLN6	-5	0.49	p > 0.05	Carboplatin	Copy number
FEM1B	-5	0.49	p > 0.05	Carboplatin	Copy number
ITGA11	-5	0.49	p > 0.05	Carboplatin	Copy number
CORO2B	-5	0.49	p > 0.05	Carboplatin	Copy number
ANP32A	-5	0.49	p > 0.05	Carboplatin	Copy number
NOX5	-5	0.49	p > 0.05	Carboplatin	Copy number
SPESP1	-5	0.49	p > 0.05	Carboplatin	Copy number
GLCE	-5	0.49	p > 0.05	Carboplatin	Copy number
PAQR5	-5	0.49	p > 0.05	Carboplatin	Copy number
KIF23	-5	0.49	p > 0.05	Carboplatin	Copy number
RPLP1	-5	0.49	p > 0.05	Carboplatin	Copy number
TLE3	-5	0.49	p > 0.05	Carboplatin	Copy number
UACA	-5	0.49	p > 0.05	Carboplatin	Copy number
LARP6	-5	0.49	p > 0.05	Carboplatin	Copy number
LRRC49	-5	0.49	p > 0.05	Carboplatin	Copy number
THAP10	-5	0.49	p > 0.05	Carboplatin	Copy number
THSD4	-5	0.49	p > 0.05	Carboplatin	Copy number
NR2E3	-5	0.49	p > 0.05	Carboplatin	Copy number
MYO9A	-5	0.49	p > 0.05	Carboplatin	Copy number
SENP8	-5	0.49	p > 0.05	Carboplatin	Copy number
GRAMD2A	-5	0.49	p > 0.05	Carboplatin	Copy number
PKM	-5	0.49	p > 0.05	Carboplatin	Copy number
PARP6	-5	0.49	p > 0.05	Carboplatin	Copy number
CELF6	-5	0.49	p > 0.05	Carboplatin	Copy number
HEXA	-5	0.49	p > 0.05	Carboplatin	Copy number
ARIH1	-5	0.49	p > 0.05	Carboplatin	Copy number
GOLGA6B	-5	0.49	p > 0.05	Carboplatin	Copy number
BBS4	-5	0.49	p > 0.05	Carboplatin	Copy number
HIGD2B	-5	0.49	p > 0.05	Carboplatin	Copy number
ADPGK	-5	0.49	p > 0.05	Carboplatin	Copy number
NEO1	-5	0.49	p > 0.05	Carboplatin	Copy number
HCN4	-5	0.49	p > 0.05	Carboplatin	Copy number
REC114	-5	0.49	p > 0.05	Carboplatin	Copy number
NPTN	-5	0.49	p > 0.05	Carboplatin	Copy number
CD276	-5	0.49	p > 0.05	Carboplatin	Copy number
LOXL1	-5	0.49	p > 0.05	Carboplatin	Copy number
STOML1	-5	0.49	p > 0.05	Carboplatin	Copy number
PML	-5	0.49	p > 0.05	Carboplatin	Copy number
GOLGA6A	-5	0.49	p > 0.05	Carboplatin	Copy number
ISLR2	-5	0.49	p > 0.05	Carboplatin	Copy number
ISLR	-5	0.49	p > 0.05	Carboplatin	Copy number
STRA6	-5	0.49	p > 0.05	Carboplatin	Copy number
CYP11A1	-5	0.49	p > 0.05	Carboplatin	Copy number
SEMA7A	-5	0.49	p > 0.05	Carboplatin	Copy number
UBL7	-5	0.49	p > 0.05	Carboplatin	Copy number
ARID3B	-5	0.49	p > 0.05	Carboplatin	Copy number
CLK3	-5	0.49	p > 0.05	Carboplatin	Copy number
EDC3	-5	0.49	p > 0.05	Carboplatin	Copy number
CSK	-5	0.49	p > 0.05	Carboplatin	Copy number
LMAN1L	-5	0.49	p > 0.05	Carboplatin	Copy number
CPLX3	-5	0.49	p > 0.05	Carboplatin	Copy number
ULK3	-5	0.49	p > 0.05	Carboplatin	Copy number
SCAMP2	-5	0.49	p > 0.05	Carboplatin	Copy number
FAM219B	-5	0.49	p > 0.05	Carboplatin	Copy number
MPI	-5	0.49	p > 0.05	Carboplatin	Copy number
COX5A	-5	0.49	p > 0.05	Carboplatin	Copy number
RPP25	-5	1	p > 0.05	Carboplatin	Copy number
SCAMP5	-5	1	p > 0.05	Carboplatin	Copy number
PPCDC	-5	1	p > 0.05	Carboplatin	Copy number
C15orf39	-5	1	p > 0.05	Carboplatin	Copy number
GOLGA6C	-5	1	p > 0.05	Carboplatin	Copy number
GOLGA6D	-5	1	p > 0.05	Carboplatin	Copy number
COMMD4	-5	1	p > 0.05	Carboplatin	Copy number
NEIL1	-5	1	p > 0.05	Carboplatin	Copy number
MAN2C1	-5	1	p > 0.05	Carboplatin	Copy number
SIN3A	-5	1	p > 0.05	Carboplatin	Copy number
PTPN9	-5	1	p > 0.05	Carboplatin	Copy number
SNUPN	-5	1	p > 0.05	Carboplatin	Copy number
IMP3	-5	1	p > 0.05	Carboplatin	Copy number
SNX33	-5	1	p > 0.05	Carboplatin	Copy number
CSPG4	-5	1	p > 0.05	Carboplatin	Copy number
ODF3L1	-5	1	p > 0.05	Carboplatin	Copy number
UBE2Q2	-5	1	p > 0.05	Carboplatin	Copy number
FBXO22	-5	1	p > 0.05	Carboplatin	Copy number
NRG4	-5	1	p > 0.05	Carboplatin	Copy number
TMEM266	-5	1	p > 0.05	Carboplatin	Copy number
ETFA	-5	1	p > 0.05	Carboplatin	Copy number
ISL2	-5	1	p > 0.05	Carboplatin	Copy number
SCAPER	-5	1	p > 0.05	Carboplatin	Copy number
RCN2	-5	1	p > 0.05	Carboplatin	Copy number
PSTPIP1	-5	1	p > 0.05	Carboplatin	Copy number
TSPAN3	-5	1	p > 0.05	Carboplatin	Copy number
PEAK1	-5	1	p > 0.05	Carboplatin	Copy number
HMG20A	-5	1	p > 0.05	Carboplatin	Copy number
LINGO1	-5	1	p > 0.05	Carboplatin	Copy number
TBC1D2B	-5	1	p > 0.05	Carboplatin	Copy number
SH2D7	-5	1	p > 0.05	Carboplatin	Copy number
CIB2	-5	1	p > 0.05	Carboplatin	Copy number
IDH3A	-5	1	p > 0.05	Carboplatin	Copy number
ACSBG1	-5	1	p > 0.05	Carboplatin	Copy number
DNAJA4	-5	1	p > 0.05	Carboplatin	Copy number
WDR61	-5	1	p > 0.05	Carboplatin	Copy number
CRABP1	-5	1	p > 0.05	Carboplatin	Copy number
IREB2	-5	1	p > 0.05	Carboplatin	Copy number
HYKK	-5	1	p > 0.05	Carboplatin	Copy number
PSMA4	-5	1	p > 0.05	Carboplatin	Copy number
CHRNA5	-5	1	p > 0.05	Carboplatin	Copy number
CHRNA3	-5	1	p > 0.05	Carboplatin	Copy number
CHRNB4	-5	1	p > 0.05	Carboplatin	Copy number
ADAMTS7	-5	1	p > 0.05	Carboplatin	Copy number
MORF4L1	-5	1	p > 0.05	Carboplatin	Copy number
CTSH	-5	1	p > 0.05	Carboplatin	Copy number
RASGRF1	-5	1	p > 0.05	Carboplatin	Copy number
TMED3	-5	1	p > 0.05	Carboplatin	Copy number
MTHFS	-5	1	p > 0.05	Carboplatin	Copy number
ST20-MTHFS	-5	1	p > 0.05	Carboplatin	Copy number
ST20	-5	1	p > 0.05	Carboplatin	Copy number
BCL2A1	-5	1	p > 0.05	Carboplatin	Copy number
ZFAND6	-5	1	p > 0.05	Carboplatin	Copy number
FAH	-5	1	p > 0.05	Carboplatin	Copy number
CTXND1	-5	1	p > 0.05	Carboplatin	Copy number
ARNT2	-5	1	p > 0.05	Carboplatin	Copy number
ABHD17C	-5	0.49	p > 0.05	Carboplatin	Copy number
CEMIP	-5	0.49	p > 0.05	Carboplatin	Copy number
MESD	-5	0.49	p > 0.05	Carboplatin	Copy number
TLNRD1	-5	0.49	p > 0.05	Carboplatin	Copy number
CFAP161	-5	0.49	p > 0.05	Carboplatin	Copy number
IL16	-5	0.49	p > 0.05	Carboplatin	Copy number
STARD5	-5	0.49	p > 0.05	Carboplatin	Copy number
TMC3	-5	0.49	p > 0.05	Carboplatin	Copy number
MEX3B	-5	0.235	p > 0.05	Carboplatin	Copy number
EFL1	-5	0.235	p > 0.05	Carboplatin	Copy number
SAXO2	-5	0.235	p > 0.05	Carboplatin	Copy number
GOLGA6L10	-5	0.235	p > 0.05	Carboplatin	Copy number
GOLGA6L9	-5	0.235	p > 0.05	Carboplatin	Copy number
RPS17	-5	0.235	p > 0.05	Carboplatin	Copy number
CPEB1	-5	0.235	p > 0.05	Carboplatin	Copy number
AP3B2	-5	0.235	p > 0.05	Carboplatin	Copy number
FSD2	-5	0.235	p > 0.05	Carboplatin	Copy number
WHAMM	-5	0.235	p > 0.05	Carboplatin	Copy number
HOMER2	-5	0.235	p > 0.05	Carboplatin	Copy number
C15orf40	-5	0.235	p > 0.05	Carboplatin	Copy number
BTBD1	-5	0.235	p > 0.05	Carboplatin	Copy number
TM6SF1	-5	0.235	p > 0.05	Carboplatin	Copy number
HDGFL3	-5	0.235	p > 0.05	Carboplatin	Copy number
BNC1	-5	0.235	p > 0.05	Carboplatin	Copy number
SH3GL3	-5	0.11	p > 0.05	Carboplatin	Copy number
ADAMTSL3	-5	0.11	p > 0.05	Carboplatin	Copy number
GOLGA6L4	-5	0.11	p > 0.05	Carboplatin	Copy number
ZSCAN2	-5	0.11	p > 0.05	Carboplatin	Copy number
WDR73	-5	0.11	p > 0.05	Carboplatin	Copy number
NMB	-5	0.11	p > 0.05	Carboplatin	Copy number
SEC11A	-5	0.11	p > 0.05	Carboplatin	Copy number
ZNF592	-5	0.11	p > 0.05	Carboplatin	Copy number
ALPK3	-5	0.11	p > 0.05	Carboplatin	Copy number
SLC28A1	-5	0.11	p > 0.05	Carboplatin	Copy number
PDE8A	-5	0.11	p > 0.05	Carboplatin	Copy number
AKAP13	-5	0.11	p > 0.05	Carboplatin	Copy number
KLHL25	-5	0.11	p > 0.05	Carboplatin	Copy number
NTRK3	-5	0.11	p > 0.05	Carboplatin	Copy number
MRPL46	-5	0.11	p > 0.05	Carboplatin	Copy number
MRPS11	-5	0.11	p > 0.05	Carboplatin	Copy number
DET1	-5	0.11	p > 0.05	Carboplatin	Copy number
AEN	-5	0.11	p > 0.05	Carboplatin	Copy number
ISG20	-5	0.11	p > 0.05	Carboplatin	Copy number
ACAN	-5	0.11	p > 0.05	Carboplatin	Copy number
HAPLN3	-5	0.11	p > 0.05	Carboplatin	Copy number
MFGE8	-5	0.11	p > 0.05	Carboplatin	Copy number
ABHD2	-5	0.11	p > 0.05	Carboplatin	Copy number
RLBP1	-5	0.11	p > 0.05	Carboplatin	Copy number
FANCI	-5	0.05	p > 0.05	Carboplatin	Copy number
POLG	-5	0.05	p > 0.05	Carboplatin	Copy number
RHCG	-5	0.11	p > 0.05	Carboplatin	Copy number
TICRR	-5	0.11	p > 0.05	Carboplatin	Copy number
KIF7	-5	0.11	p > 0.05	Carboplatin	Copy number
PLIN1	-5	0.11	p > 0.05	Carboplatin	Copy number
PEX11A	-5	0.11	p > 0.05	Carboplatin	Copy number
WDR93	-5	0.11	p > 0.05	Carboplatin	Copy number
MESP1	-5	0.11	p > 0.05	Carboplatin	Copy number
MESP2	-5	0.11	p > 0.05	Carboplatin	Copy number
ANPEP	-5	0.11	p > 0.05	Carboplatin	Copy number
AP3S2	-5	0.11	p > 0.05	Carboplatin	Copy number
ARPIN	-5	0.11	p > 0.05	Carboplatin	Copy number
ZNF710	-5	0.11	p > 0.05	Carboplatin	Copy number
IDH2	-5	0.11	p > 0.05	Carboplatin	Copy number
SEMA4B	-5	0.11	p > 0.05	Carboplatin	Copy number
CIB1	-5	0.11	p > 0.05	Carboplatin	Copy number
GDPGP1	-5	0.11	p > 0.05	Carboplatin	Copy number
TTLL13P	-5	0.11	p > 0.05	Carboplatin	Copy number
NGRN	-5	0.11	p > 0.05	Carboplatin	Copy number
ZNF774	-5	0.11	p > 0.05	Carboplatin	Copy number
IQGAP1	-5	0.11	p > 0.05	Carboplatin	Copy number
CRTC3	-5	0.11	p > 0.05	Carboplatin	Copy number
BLM	-5	0.11	p > 0.05	Carboplatin	Copy number
FURIN	-5	0.11	p > 0.05	Carboplatin	Copy number
FES	-5	0.11	p > 0.05	Carboplatin	Copy number
MAN2A2	-5	0.11	p > 0.05	Carboplatin	Copy number
HDDC3	-5	0.11	p > 0.05	Carboplatin	Copy number
UNC45A	-5	0.11	p > 0.05	Carboplatin	Copy number
RCCD1	-5	0.11	p > 0.05	Carboplatin	Copy number
PRC1	-5	0.11	p > 0.05	Carboplatin	Copy number
VPS33B	-5	0.11	p > 0.05	Carboplatin	Copy number
SV2B	-2.153	0.349	p > 0.05	Carboplatin	Copy number
SLCO3A1	-2.153	0.349	p > 0.05	Carboplatin	Copy number
ST8SIA2	-2.153	0.349	p > 0.05	Carboplatin	Copy number
FAM174B	-2.153	0.349	p > 0.05	Carboplatin	Copy number
CHD2	-2.153	0.349	p > 0.05	Carboplatin	Copy number
RGMA	-2.153	0.349	p > 0.05	Carboplatin	Copy number
MCTP2	-2.153	0.349	p > 0.05	Carboplatin	Copy number
NR2F2	-2.153	0.349	p > 0.05	Carboplatin	Copy number
ARRDC4	-2.153	0.349	p > 0.05	Carboplatin	Copy number
IGF1R	-1.109	0.667	p > 0.05	Carboplatin	Copy number
PGPEP1L	-1.109	0.667	p > 0.05	Carboplatin	Copy number
SYNM	-1.109	0.667	p > 0.05	Carboplatin	Copy number
TTC23	-1.109	0.667	p > 0.05	Carboplatin	Copy number
LRRC28	-1.109	0.667	p > 0.05	Carboplatin	Copy number
MEF2A	-2.153	0.349	p > 0.05	Carboplatin	Copy number
LYSMD4	-2.153	0.349	p > 0.05	Carboplatin	Copy number
ADAMTS17	-2.539	0.189	p > 0.05	Carboplatin	Copy number
CERS3	-2.539	0.189	p > 0.05	Carboplatin	Copy number
LINS1	-2.539	0.189	p > 0.05	Carboplatin	Copy number
ASB7	-2.539	0.189	p > 0.05	Carboplatin	Copy number
ALDH1A3	-2.539	0.189	p > 0.05	Carboplatin	Copy number
LRRK1	-2.539	0.189	p > 0.05	Carboplatin	Copy number
CHSY1	-2.539	0.189	p > 0.05	Carboplatin	Copy number
SELENOS	-2.539	0.189	p > 0.05	Carboplatin	Copy number
SNRPA1	-2.539	0.189	p > 0.05	Carboplatin	Copy number
PCSK6	-2.539	0.189	p > 0.05	Carboplatin	Copy number
TM2D3	-2.539	0.189	p > 0.05	Carboplatin	Copy number
POLR3K	5	1	p > 0.05	Carboplatin	Copy number
RHBDF1	5	1	p > 0.05	Carboplatin	Copy number
SNRNP25	5	1	p > 0.05	Carboplatin	Copy number
MPG	5	1	p > 0.05	Carboplatin	Copy number
NPRL3	5	1	p > 0.05	Carboplatin	Copy number
HBQ1	0	1	p > 0.05	Carboplatin	Copy number
LUC7L	0	1	p > 0.05	Carboplatin	Copy number
FAM234A	0	1	p > 0.05	Carboplatin	Copy number
RGS11	0	1	p > 0.05	Carboplatin	Copy number
AXIN1	0	1	p > 0.05	Carboplatin	Copy number
PDIA2	0	1	p > 0.05	Carboplatin	Copy number
MRPL28	5	1	p > 0.05	Carboplatin	Copy number
NME4	5	1	p > 0.05	Carboplatin	Copy number
DECR2	5	1	p > 0.05	Carboplatin	Copy number
RAB11FIP3	5	1	p > 0.05	Carboplatin	Copy number
CAPN15	5	1	p > 0.05	Carboplatin	Copy number
NHLRC4	5	1	p > 0.05	Carboplatin	Copy number
PIGQ	5	1	p > 0.05	Carboplatin	Copy number
RAB40C	5	1	p > 0.05	Carboplatin	Copy number
METTL26	5	1	p > 0.05	Carboplatin	Copy number
WFIKKN1	5	1	p > 0.05	Carboplatin	Copy number
MCRIP2	5	1	p > 0.05	Carboplatin	Copy number
WDR90	5	1	p > 0.05	Carboplatin	Copy number
RHOT2	5	1	p > 0.05	Carboplatin	Copy number
JMJD8	5	1	p > 0.05	Carboplatin	Copy number
RHBDL1	5	1	p > 0.05	Carboplatin	Copy number
STUB1	5	1	p > 0.05	Carboplatin	Copy number
WDR24	5	1	p > 0.05	Carboplatin	Copy number
FBXL16	5	1	p > 0.05	Carboplatin	Copy number
METRN	5	1	p > 0.05	Carboplatin	Copy number
CCDC78	5	1	p > 0.05	Carboplatin	Copy number
HAGHL	5	1	p > 0.05	Carboplatin	Copy number
MSLN	5	1	p > 0.05	Carboplatin	Copy number
CHTF18	5	1	p > 0.05	Carboplatin	Copy number
RPUSD1	5	1	p > 0.05	Carboplatin	Copy number
GNG13	5	1	p > 0.05	Carboplatin	Copy number
LMF1	5	1	p > 0.05	Carboplatin	Copy number
SOX8	5	1	p > 0.05	Carboplatin	Copy number
CACNA1H	5	1	p > 0.05	Carboplatin	Copy number
UBE2I	5	1	p > 0.05	Carboplatin	Copy number
BAIAP3	5	1	p > 0.05	Carboplatin	Copy number
TSR3	5	1	p > 0.05	Carboplatin	Copy number
GNPTG	5	1	p > 0.05	Carboplatin	Copy number
UNKL	5	1	p > 0.05	Carboplatin	Copy number
C16orf91	5	1	p > 0.05	Carboplatin	Copy number
CCDC154	5	1	p > 0.05	Carboplatin	Copy number
CLCN7	5	1	p > 0.05	Carboplatin	Copy number
TELO2	5	1	p > 0.05	Carboplatin	Copy number
IFT140	5	1	p > 0.05	Carboplatin	Copy number
TMEM204	5	1	p > 0.05	Carboplatin	Copy number
CRAMP1	5	1	p > 0.05	Carboplatin	Copy number
JPT2	5	1	p > 0.05	Carboplatin	Copy number
MAPK8IP3	5	1	p > 0.05	Carboplatin	Copy number
EME2	5	1	p > 0.05	Carboplatin	Copy number
MRPS34	5	1	p > 0.05	Carboplatin	Copy number
NME3	5	1	p > 0.05	Carboplatin	Copy number
SPSB3	5	1	p > 0.05	Carboplatin	Copy number
NUBP2	5	1	p > 0.05	Carboplatin	Copy number
IGFALS	5	1	p > 0.05	Carboplatin	Copy number
HAGH	5	1	p > 0.05	Carboplatin	Copy number
FAHD1	5	1	p > 0.05	Carboplatin	Copy number
MEIOB	5	1	p > 0.05	Carboplatin	Copy number
HS3ST6	5	1	p > 0.05	Carboplatin	Copy number
MSRB1	5	1	p > 0.05	Carboplatin	Copy number
NDUFB10	5	1	p > 0.05	Carboplatin	Copy number
RPS2	5	1	p > 0.05	Carboplatin	Copy number
NOXO1	5	1	p > 0.05	Carboplatin	Copy number
TBL3	5	1	p > 0.05	Carboplatin	Copy number
GFER	5	1	p > 0.05	Carboplatin	Copy number
SYNGR3	5	1	p > 0.05	Carboplatin	Copy number
ZNF598	5	1	p > 0.05	Carboplatin	Copy number
NPW	5	1	p > 0.05	Carboplatin	Copy number
SLC9A3R2	5	1	p > 0.05	Carboplatin	Copy number
NTHL1	5	1	p > 0.05	Carboplatin	Copy number
TSC2	5	1	p > 0.05	Carboplatin	Copy number
PKD1	5	1	p > 0.05	Carboplatin	Copy number
RAB26	5	1	p > 0.05	Carboplatin	Copy number
TRAF7	5	1	p > 0.05	Carboplatin	Copy number
CASKIN1	5	1	p > 0.05	Carboplatin	Copy number
BRICD5	5	1	p > 0.05	Carboplatin	Copy number
MLST8	5	1	p > 0.05	Carboplatin	Copy number
PGP	5	1	p > 0.05	Carboplatin	Copy number
E4F1	5	1	p > 0.05	Carboplatin	Copy number
DNASE1L2	5	1	p > 0.05	Carboplatin	Copy number
ECI1	5	1	p > 0.05	Carboplatin	Copy number
RNPS1	5	1	p > 0.05	Carboplatin	Copy number
ABCA3	5	1	p > 0.05	Carboplatin	Copy number
CCNF	5	1	p > 0.05	Carboplatin	Copy number
NTN3	5	1	p > 0.05	Carboplatin	Copy number
TBC1D24	5	1	p > 0.05	Carboplatin	Copy number
ATP6V0C	5	1	p > 0.05	Carboplatin	Copy number
AMDHD2	5	1	p > 0.05	Carboplatin	Copy number
CEMP1	5	1	p > 0.05	Carboplatin	Copy number
PDPK1	5	1	p > 0.05	Carboplatin	Copy number
KCTD5	5	1	p > 0.05	Carboplatin	Copy number
PRSS27	5	1	p > 0.05	Carboplatin	Copy number
SRRM2	5	1	p > 0.05	Carboplatin	Copy number
ELOB	5	1	p > 0.05	Carboplatin	Copy number
PRSS33	5	1	p > 0.05	Carboplatin	Copy number
PRSS21	5	1	p > 0.05	Carboplatin	Copy number
ZG16B	5	1	p > 0.05	Carboplatin	Copy number
PRSS22	5	1	p > 0.05	Carboplatin	Copy number
FLYWCH2	5	1	p > 0.05	Carboplatin	Copy number
FLYWCH1	5	1	p > 0.05	Carboplatin	Copy number
KREMEN2	5	1	p > 0.05	Carboplatin	Copy number
PAQR4	5	1	p > 0.05	Carboplatin	Copy number
PKMYT1	5	1	p > 0.05	Carboplatin	Copy number
CLDN6	5	1	p > 0.05	Carboplatin	Copy number
CLDN9	5	1	p > 0.05	Carboplatin	Copy number
BICDL2	5	1	p > 0.05	Carboplatin	Copy number
HCFC1R1	5	1	p > 0.05	Carboplatin	Copy number
THOC6	5	1	p > 0.05	Carboplatin	Copy number
TNFRSF12A	5	1	p > 0.05	Carboplatin	Copy number
MMP25	5	1	p > 0.05	Carboplatin	Copy number
IL32	5	1	p > 0.05	Carboplatin	Copy number
ZNF205	5	1	p > 0.05	Carboplatin	Copy number
ZNF213	5	1	p > 0.05	Carboplatin	Copy number
OR1F1	5	1	p > 0.05	Carboplatin	Copy number
ZNF200	5	1	p > 0.05	Carboplatin	Copy number
MEFV	5	1	p > 0.05	Carboplatin	Copy number
ZNF263	5	1	p > 0.05	Carboplatin	Copy number
TIGD7	5	1	p > 0.05	Carboplatin	Copy number
ZNF75A	5	1	p > 0.05	Carboplatin	Copy number
OR2C1	5	1	p > 0.05	Carboplatin	Copy number
MTRNR2L4	5	1	p > 0.05	Carboplatin	Copy number
ZSCAN32	5	1	p > 0.05	Carboplatin	Copy number
ZNF174	5	1	p > 0.05	Carboplatin	Copy number
ZNF597	5	1	p > 0.05	Carboplatin	Copy number
NAA60	5	1	p > 0.05	Carboplatin	Copy number
CLUAP1	5	1	p > 0.05	Carboplatin	Copy number
NLRC3	5	1	p > 0.05	Carboplatin	Copy number
SLX4	5	1	p > 0.05	Carboplatin	Copy number
DNASE1	5	1	p > 0.05	Carboplatin	Copy number
TRAP1	5	1	p > 0.05	Carboplatin	Copy number
CREBBP	5	1	p > 0.05	Carboplatin	Copy number
ADCY9	5	1	p > 0.05	Carboplatin	Copy number
SRL	5	1	p > 0.05	Carboplatin	Copy number
TFAP4	5	1	p > 0.05	Carboplatin	Copy number
GLIS2	5	1	p > 0.05	Carboplatin	Copy number
PAM16	5	1	p > 0.05	Carboplatin	Copy number
CORO7	5	1	p > 0.05	Carboplatin	Copy number
VASN	5	1	p > 0.05	Carboplatin	Copy number
DNAJA3	5	1	p > 0.05	Carboplatin	Copy number
NMRAL1	5	1	p > 0.05	Carboplatin	Copy number
HMOX2	5	1	p > 0.05	Carboplatin	Copy number
CDIP1	5	1	p > 0.05	Carboplatin	Copy number
C16orf96	5	1	p > 0.05	Carboplatin	Copy number
UBALD1	5	1	p > 0.05	Carboplatin	Copy number
MGRN1	5	1	p > 0.05	Carboplatin	Copy number
ANKS3	5	1	p > 0.05	Carboplatin	Copy number
NUDT16L1	5	1	p > 0.05	Carboplatin	Copy number
ZNF500	5	1	p > 0.05	Carboplatin	Copy number
SMIM22	5	1	p > 0.05	Carboplatin	Copy number
ROGDI	5	1	p > 0.05	Carboplatin	Copy number
GLYR1	5	1	p > 0.05	Carboplatin	Copy number
UBN1	5	1	p > 0.05	Carboplatin	Copy number
PPL	5	1	p > 0.05	Carboplatin	Copy number
SEC14L5	5	1	p > 0.05	Carboplatin	Copy number
NAGPA	5	1	p > 0.05	Carboplatin	Copy number
C16orf89	5	1	p > 0.05	Carboplatin	Copy number
ALG1	5	1	p > 0.05	Carboplatin	Copy number
EEF2KMT	5	1	p > 0.05	Carboplatin	Copy number
METTL22	5	1	p > 0.05	Carboplatin	Copy number
ABAT	5	1	p > 0.05	Carboplatin	Copy number
PMM2	5	1	p > 0.05	Carboplatin	Copy number
TMEM186	5	1	p > 0.05	Carboplatin	Copy number
CARHSP1	5	1	p > 0.05	Carboplatin	Copy number
USP7	5	1	p > 0.05	Carboplatin	Copy number
C16orf72	5	1	p > 0.05	Carboplatin	Copy number
GRIN2A	5	1	p > 0.05	Carboplatin	Copy number
ATF7IP2	5	1	p > 0.05	Carboplatin	Copy number
EMP2	5	1	p > 0.05	Carboplatin	Copy number
TEKT5	0	1	p > 0.05	Carboplatin	Copy number
NUBP1	0	1	p > 0.05	Carboplatin	Copy number
TVP23A	0	1	p > 0.05	Carboplatin	Copy number
CIITA	0	1	p > 0.05	Carboplatin	Copy number
DEXI	0	1	p > 0.05	Carboplatin	Copy number
CLEC16A	-1.041	1	p > 0.05	Carboplatin	Copy number
SOCS1	0	1	p > 0.05	Carboplatin	Copy number
RMI2	0	1	p > 0.05	Carboplatin	Copy number
LITAF	0	1	p > 0.05	Carboplatin	Copy number
SNN	0	1	p > 0.05	Carboplatin	Copy number
TXNDC11	0	1	p > 0.05	Carboplatin	Copy number
ZC3H7A	0	1	p > 0.05	Carboplatin	Copy number
RSL1D1	0	1	p > 0.05	Carboplatin	Copy number
GSPT1	5	1	p > 0.05	Carboplatin	Copy number
TNFRSF17	5	1	p > 0.05	Carboplatin	Copy number
SNX29	5	1	p > 0.05	Carboplatin	Copy number
CPPED1	5	1	p > 0.05	Carboplatin	Copy number
SHISA9	5	1	p > 0.05	Carboplatin	Copy number
ERCC4	5	1	p > 0.05	Carboplatin	Copy number
PARN	0	1	p > 0.05	Carboplatin	Copy number
BFAR	0	1	p > 0.05	Carboplatin	Copy number
PLA2G10	0	1	p > 0.05	Carboplatin	Copy number
NOMO1	0	1	p > 0.05	Carboplatin	Copy number
NPIPA1	0	1	p > 0.05	Carboplatin	Copy number
NPIPA2	0	1	p > 0.05	Carboplatin	Copy number
PDXDC1	0	1	p > 0.05	Carboplatin	Copy number
NTAN1	0	1	p > 0.05	Carboplatin	Copy number
RRN3	0	1	p > 0.05	Carboplatin	Copy number
NPIPA5	0	1	p > 0.05	Carboplatin	Copy number
MPV17L	0	1	p > 0.05	Carboplatin	Copy number
MARF1	-1.041	1	p > 0.05	Carboplatin	Copy number
NDE1	-1.041	1	p > 0.05	Carboplatin	Copy number
MYH11	-1.041	1	p > 0.05	Carboplatin	Copy number
ABCC1	-1.041	1	p > 0.05	Carboplatin	Copy number
ABCC6	5	1	p > 0.05	Carboplatin	Copy number
NOMO2	0	1	p > 0.05	Carboplatin	Copy number
NOMO3	5	1	p > 0.05	Carboplatin	Copy number
NPIPA7	0	1	p > 0.05	Carboplatin	Copy number
XYLT1	5	1	p > 0.05	Carboplatin	Copy number
RPS15A	0	1	p > 0.05	Carboplatin	Copy number
ARL6IP1	0	1	p > 0.05	Carboplatin	Copy number
SMG1	0	1	p > 0.05	Carboplatin	Copy number
TMC7	0	1	p > 0.05	Carboplatin	Copy number
COQ7	0	1	p > 0.05	Carboplatin	Copy number
ITPRIPL2	0	1	p > 0.05	Carboplatin	Copy number
SYT17	0	1	p > 0.05	Carboplatin	Copy number
TMC5	0	1	p > 0.05	Carboplatin	Copy number
GDE1	0	1	p > 0.05	Carboplatin	Copy number
CCP110	0	1	p > 0.05	Carboplatin	Copy number
KNOP1	0	1	p > 0.05	Carboplatin	Copy number
IQCK	0	1	p > 0.05	Carboplatin	Copy number
GPRC5B	0	1	p > 0.05	Carboplatin	Copy number
GP2	0	1	p > 0.05	Carboplatin	Copy number
ACSM1	0	1	p > 0.05	Carboplatin	Copy number
THUMPD1	0	1	p > 0.05	Carboplatin	Copy number
ACSM3	0	1	p > 0.05	Carboplatin	Copy number
ERI2	0	1	p > 0.05	Carboplatin	Copy number
REXO5	0	1	p > 0.05	Carboplatin	Copy number
DCUN1D3	0	1	p > 0.05	Carboplatin	Copy number
LYRM1	5	1	p > 0.05	Carboplatin	Copy number
DNAH3	5	1	p > 0.05	Carboplatin	Copy number
CRYM	5	1	p > 0.05	Carboplatin	Copy number
NPIPB3	5	1	p > 0.05	Carboplatin	Copy number
METTL9	-5	1	p > 0.05	Carboplatin	Copy number
IGSF6	-5	1	p > 0.05	Carboplatin	Copy number
NPIPB4	5	1	p > 0.05	Carboplatin	Copy number
UQCRC2	5	1	p > 0.05	Carboplatin	Copy number
PDZD9	5	1	p > 0.05	Carboplatin	Copy number
VWA3A	5	1	p > 0.05	Carboplatin	Copy number
EEF2K	5	1	p > 0.05	Carboplatin	Copy number
POLR3E	5	1	p > 0.05	Carboplatin	Copy number
CDR2	5	1	p > 0.05	Carboplatin	Copy number
NPIPB5	5	1	p > 0.05	Carboplatin	Copy number
USP31	-5	1	p > 0.05	Carboplatin	Copy number
SCNN1G	-5	1	p > 0.05	Carboplatin	Copy number
SCNN1B	-5	0.49	p > 0.05	Carboplatin	Copy number
COG7	-5	0.49	p > 0.05	Carboplatin	Copy number
GGA2	-5	0.49	p > 0.05	Carboplatin	Copy number
EARS2	-5	0.49	p > 0.05	Carboplatin	Copy number
UBFD1	-5	0.49	p > 0.05	Carboplatin	Copy number
NDUFAB1	-5	0.49	p > 0.05	Carboplatin	Copy number
PALB2	-5	1	p > 0.05	Carboplatin	Copy number
DCTN5	-5	1	p > 0.05	Carboplatin	Copy number
PLK1	-5	1	p > 0.05	Carboplatin	Copy number
ERN2	-5	1	p > 0.05	Carboplatin	Copy number
CHP2	-5	1	p > 0.05	Carboplatin	Copy number
PRKCB	-5	1	p > 0.05	Carboplatin	Copy number
RBBP6	-5	1	p > 0.05	Carboplatin	Copy number
TNRC6A	-5	1	p > 0.05	Carboplatin	Copy number
SLC5A11	-5	1	p > 0.05	Carboplatin	Copy number
ARHGAP17	-5	1	p > 0.05	Carboplatin	Copy number
LCMT1	-5	1	p > 0.05	Carboplatin	Copy number
ZKSCAN2	-5	1	p > 0.05	Carboplatin	Copy number
KDM8	-5	0.49	p > 0.05	Carboplatin	Copy number
NSMCE1	-5	0.49	p > 0.05	Carboplatin	Copy number
IL4R	-5	0.49	p > 0.05	Carboplatin	Copy number
IL21R	-5	0.49	p > 0.05	Carboplatin	Copy number
GTF3C1	-5	0.49	p > 0.05	Carboplatin	Copy number
GSG1L	-5	0.49	p > 0.05	Carboplatin	Copy number
XPO6	-5	0.49	p > 0.05	Carboplatin	Copy number
SBK1	-5	0.49	p > 0.05	Carboplatin	Copy number
CLN3	-5	0.49	p > 0.05	Carboplatin	Copy number
EIF3CL	-5	0.49	p > 0.05	Carboplatin	Copy number
EIF3C	-5	0.49	p > 0.05	Carboplatin	Copy number
NPIPB6	-5	0.49	p > 0.05	Carboplatin	Copy number
APOBR	-5	0.49	p > 0.05	Carboplatin	Copy number
NUPR1	-5	0.49	p > 0.05	Carboplatin	Copy number
SGF29	-5	0.49	p > 0.05	Carboplatin	Copy number
SULT1A2	-5	0.49	p > 0.05	Carboplatin	Copy number
SULT1A1	-5	0.49	p > 0.05	Carboplatin	Copy number
NPIPB9	-5	0.49	p > 0.05	Carboplatin	Copy number
ATXN2L	-5	0.49	p > 0.05	Carboplatin	Copy number
SH2B1	-5	0.49	p > 0.05	Carboplatin	Copy number
TUFM	-5	0.49	p > 0.05	Carboplatin	Copy number
ATP2A1	-5	0.49	p > 0.05	Carboplatin	Copy number
RABEP2	-5	0.49	p > 0.05	Carboplatin	Copy number
NFATC2IP	-5	0.49	p > 0.05	Carboplatin	Copy number
SPNS1	-5	0.49	p > 0.05	Carboplatin	Copy number
LAT	-5	0.49	p > 0.05	Carboplatin	Copy number
BOLA2-SMG1P6	-1.041	1	p > 0.05	Carboplatin	Copy number
BOLA2B	-1.041	1	p > 0.05	Carboplatin	Copy number
BOLA2	-1.041	1	p > 0.05	Carboplatin	Copy number
NPIPB11	-1.041	1	p > 0.05	Carboplatin	Copy number
SLX1A	-1.041	1	p > 0.05	Carboplatin	Copy number
SLX1B	-1.041	1	p > 0.05	Carboplatin	Copy number
SULT1A3	-1.041	1	p > 0.05	Carboplatin	Copy number
SPN	-5	0.49	p > 0.05	Carboplatin	Copy number
QPRT	-5	0.49	p > 0.05	Carboplatin	Copy number
C16orf54	-5	0.49	p > 0.05	Carboplatin	Copy number
KIF22	-5	0.49	p > 0.05	Carboplatin	Copy number
MAZ	-5	0.49	p > 0.05	Carboplatin	Copy number
MVP	-5	0.49	p > 0.05	Carboplatin	Copy number
PAGR1	-5	0.49	p > 0.05	Carboplatin	Copy number
PRRT2	-5	0.49	p > 0.05	Carboplatin	Copy number
CDIPT	-5	0.49	p > 0.05	Carboplatin	Copy number
SEZ6L2	-5	1	p > 0.05	Carboplatin	Copy number
ASPHD1	-5	1	p > 0.05	Carboplatin	Copy number
KCTD13	-5	1	p > 0.05	Carboplatin	Copy number
TMEM219	-5	1	p > 0.05	Carboplatin	Copy number
TAOK2	-5	1	p > 0.05	Carboplatin	Copy number
HIRIP3	-5	1	p > 0.05	Carboplatin	Copy number
INO80E	-5	1	p > 0.05	Carboplatin	Copy number
DOC2A	-5	1	p > 0.05	Carboplatin	Copy number
ALDOA	-5	1	p > 0.05	Carboplatin	Copy number
PPP4C	-5	1	p > 0.05	Carboplatin	Copy number
TBX6	-5	1	p > 0.05	Carboplatin	Copy number
YPEL3	-5	1	p > 0.05	Carboplatin	Copy number
GDPD3	-5	1	p > 0.05	Carboplatin	Copy number
MAPK3	-5	1	p > 0.05	Carboplatin	Copy number
CORO1A	-5	1	p > 0.05	Carboplatin	Copy number
NPIPB13	-5	1	p > 0.05	Carboplatin	Copy number
CD2BP2	-5	1	p > 0.05	Carboplatin	Copy number
TBC1D10B	-5	1	p > 0.05	Carboplatin	Copy number
MYLPF	-5	1	p > 0.05	Carboplatin	Copy number
ZNF48	-5	1	p > 0.05	Carboplatin	Copy number
ZNF771	-5	1	p > 0.05	Carboplatin	Copy number
DCTPP1	-5	1	p > 0.05	Carboplatin	Copy number
SEPHS2	-5	1	p > 0.05	Carboplatin	Copy number
ITGAL	-5	1	p > 0.05	Carboplatin	Copy number
ZNF768	-5	1	p > 0.05	Carboplatin	Copy number
ZNF747	-5	1	p > 0.05	Carboplatin	Copy number
ZNF688	-5	1	p > 0.05	Carboplatin	Copy number
ZNF764	-5	1	p > 0.05	Carboplatin	Copy number
ZNF785	-5	1	p > 0.05	Carboplatin	Copy number
ZNF689	-5	1	p > 0.05	Carboplatin	Copy number
FBRS	-5	1	p > 0.05	Carboplatin	Copy number
PRR14	-5	1	p > 0.05	Carboplatin	Copy number
SRCAP	-5	1	p > 0.05	Carboplatin	Copy number
PHKG2	-5	1	p > 0.05	Carboplatin	Copy number
TMEM265	-5	1	p > 0.05	Carboplatin	Copy number
CCDC189	-5	1	p > 0.05	Carboplatin	Copy number
RNF40	-5	1	p > 0.05	Carboplatin	Copy number
ZNF629	-5	1	p > 0.05	Carboplatin	Copy number
BCL7C	-5	1	p > 0.05	Carboplatin	Copy number
CTF1	-5	1	p > 0.05	Carboplatin	Copy number
FBXL19	-5	0.49	p > 0.05	Carboplatin	Copy number
ORAI3	-5	0.49	p > 0.05	Carboplatin	Copy number
SETD1A	-5	0.49	p > 0.05	Carboplatin	Copy number
HSD3B7	-5	0.49	p > 0.05	Carboplatin	Copy number
STX1B	-5	0.49	p > 0.05	Carboplatin	Copy number
STX4	-5	0.49	p > 0.05	Carboplatin	Copy number
ZNF668	-5	0.49	p > 0.05	Carboplatin	Copy number
ZNF646	-5	0.49	p > 0.05	Carboplatin	Copy number
PRSS53	-5	0.49	p > 0.05	Carboplatin	Copy number
VKORC1	-5	0.49	p > 0.05	Carboplatin	Copy number
BCKDK	-5	0.49	p > 0.05	Carboplatin	Copy number
KAT8	-5	0.49	p > 0.05	Carboplatin	Copy number
PRSS36	-5	1	p > 0.05	Carboplatin	Copy number
PRSS8	-5	1	p > 0.05	Carboplatin	Copy number
FUS	-5	1	p > 0.05	Carboplatin	Copy number
PYCARD	-5	1	p > 0.05	Carboplatin	Copy number
PYDC1	-5	1	p > 0.05	Carboplatin	Copy number
ITGAM	-5	1	p > 0.05	Carboplatin	Copy number
ITGAX	-5	1	p > 0.05	Carboplatin	Copy number
ZNF843	-5	1	p > 0.05	Carboplatin	Copy number
ARMC5	-5	1	p > 0.05	Carboplatin	Copy number
TGFB1I1	-5	1	p > 0.05	Carboplatin	Copy number
SLC5A2	-5	1	p > 0.05	Carboplatin	Copy number
ZNF720	-5	1	p > 0.05	Carboplatin	Copy number
ZNF267	-5	1	p > 0.05	Carboplatin	Copy number
SHCBP1	-5	1	p > 0.05	Carboplatin	Copy number
VPS35	-5	1	p > 0.05	Carboplatin	Copy number
ORC6	-5	1	p > 0.05	Carboplatin	Copy number
MYLK3	-5	1	p > 0.05	Carboplatin	Copy number
C16orf87	-5	1	p > 0.05	Carboplatin	Copy number
GPT2	-5	1	p > 0.05	Carboplatin	Copy number
DNAJA2	-5	1	p > 0.05	Carboplatin	Copy number
NETO2	-5	1	p > 0.05	Carboplatin	Copy number
ITFG1	-5	1	p > 0.05	Carboplatin	Copy number
PHKB	-5	1	p > 0.05	Carboplatin	Copy number
ABCC12	-5	1	p > 0.05	Carboplatin	Copy number
ABCC11	-5	1	p > 0.05	Carboplatin	Copy number
LONP2	-5	1	p > 0.05	Carboplatin	Copy number
SIAH1	-5	1	p > 0.05	Carboplatin	Copy number
N4BP1	-5	1	p > 0.05	Carboplatin	Copy number
ZNF423	-5	1	p > 0.05	Carboplatin	Copy number
CNEP1R1	-5	1	p > 0.05	Carboplatin	Copy number
HEATR3	-5	1	p > 0.05	Carboplatin	Copy number
ADCY7	-5	1	p > 0.05	Carboplatin	Copy number
BRD7	-5	1	p > 0.05	Carboplatin	Copy number
NKD1	-5	1	p > 0.05	Carboplatin	Copy number
SNX20	-5	1	p > 0.05	Carboplatin	Copy number
NOD2	-5	1	p > 0.05	Carboplatin	Copy number
CYLD	-5	1	p > 0.05	Carboplatin	Copy number
SALL1	-5	1	p > 0.05	Carboplatin	Copy number
TOX3	-5	1	p > 0.05	Carboplatin	Copy number
CHD9	-5	1	p > 0.05	Carboplatin	Copy number
RBL2	-5	1	p > 0.05	Carboplatin	Copy number
AKTIP	-5	1	p > 0.05	Carboplatin	Copy number
RPGRIP1L	-5	1	p > 0.05	Carboplatin	Copy number
FTO	-5	1	p > 0.05	Carboplatin	Copy number
IRX3	-5	1	p > 0.05	Carboplatin	Copy number
IRX5	-5	1	p > 0.05	Carboplatin	Copy number
IRX6	-5	1	p > 0.05	Carboplatin	Copy number
MMP2	-5	1	p > 0.05	Carboplatin	Copy number
LPCAT2	-5	1	p > 0.05	Carboplatin	Copy number
CAPNS2	-5	1	p > 0.05	Carboplatin	Copy number
SLC6A2	-5	1	p > 0.05	Carboplatin	Copy number
CES1	-5	1	p > 0.05	Carboplatin	Copy number
GNAO1	-5	1	p > 0.05	Carboplatin	Copy number
AMFR	-5	1	p > 0.05	Carboplatin	Copy number
NUDT21	-5	1	p > 0.05	Carboplatin	Copy number
OGFOD1	-5	1	p > 0.05	Carboplatin	Copy number
BBS2	-5	1	p > 0.05	Carboplatin	Copy number
MT3	-5	1	p > 0.05	Carboplatin	Copy number
MT2A	-5	1	p > 0.05	Carboplatin	Copy number
MT1E	-5	1	p > 0.05	Carboplatin	Copy number
MT1A	-5	1	p > 0.05	Carboplatin	Copy number
MT1M	-5	1	p > 0.05	Carboplatin	Copy number
MT1F	-5	1	p > 0.05	Carboplatin	Copy number
MT1G	-5	1	p > 0.05	Carboplatin	Copy number
MT1X	-5	1	p > 0.05	Carboplatin	Copy number
NUP93	-5	1	p > 0.05	Carboplatin	Copy number
SLC12A3	-5	1	p > 0.05	Carboplatin	Copy number
HERPUD1	-5	1	p > 0.05	Carboplatin	Copy number
NLRC5	-5	1	p > 0.05	Carboplatin	Copy number
CPNE2	-5	1	p > 0.05	Carboplatin	Copy number
RSPRY1	-5	1	p > 0.05	Carboplatin	Copy number
ARL2BP	-5	1	p > 0.05	Carboplatin	Copy number
PLLP	-5	1	p > 0.05	Carboplatin	Copy number
CCL22	-5	1	p > 0.05	Carboplatin	Copy number
CX3CL1	-5	1	p > 0.05	Carboplatin	Copy number
CCL17	-5	1	p > 0.05	Carboplatin	Copy number
CIAPIN1	-5	1	p > 0.05	Carboplatin	Copy number
COQ9	-5	1	p > 0.05	Carboplatin	Copy number
POLR2C	-5	1	p > 0.05	Carboplatin	Copy number
DOK4	-5	1	p > 0.05	Carboplatin	Copy number
CCDC102A	-5	1	p > 0.05	Carboplatin	Copy number
ADGRG5	-5	1	p > 0.05	Carboplatin	Copy number
ADGRG1	-5	1	p > 0.05	Carboplatin	Copy number
ADGRG3	-5	1	p > 0.05	Carboplatin	Copy number
DRC7	-5	1	p > 0.05	Carboplatin	Copy number
KATNB1	-5	1	p > 0.05	Carboplatin	Copy number
KIFC3	-5	1	p > 0.05	Carboplatin	Copy number
CNGB1	-5	1	p > 0.05	Carboplatin	Copy number
TEPP	-5	1	p > 0.05	Carboplatin	Copy number
USB1	-5	1	p > 0.05	Carboplatin	Copy number
ZNF319	-5	1	p > 0.05	Carboplatin	Copy number
MMP15	-5	1	p > 0.05	Carboplatin	Copy number
CFAP20	-5	1	p > 0.05	Carboplatin	Copy number
CSNK2A2	-5	1	p > 0.05	Carboplatin	Copy number
CCDC113	-5	1	p > 0.05	Carboplatin	Copy number
GINS3	-5	1	p > 0.05	Carboplatin	Copy number
NDRG4	-5	1	p > 0.05	Carboplatin	Copy number
CNOT1	-5	1	p > 0.05	Carboplatin	Copy number
SETD6	-5	1	p > 0.05	Carboplatin	Copy number
SLC38A7	-5	1	p > 0.05	Carboplatin	Copy number
GOT2	-5	1	p > 0.05	Carboplatin	Copy number
CDH8	-5	1	p > 0.05	Carboplatin	Copy number
CDH11	-5	1	p > 0.05	Carboplatin	Copy number
CDH5	-5	1	p > 0.05	Carboplatin	Copy number
BEAN1	-5	1	p > 0.05	Carboplatin	Copy number
TK2	-5	1	p > 0.05	Carboplatin	Copy number
CKLF-CMTM1	-5	1	p > 0.05	Carboplatin	Copy number
CKLF	-5	1	p > 0.05	Carboplatin	Copy number
CMTM1	-5	1	p > 0.05	Carboplatin	Copy number
CMTM2	-5	1	p > 0.05	Carboplatin	Copy number
CMTM3	-5	1	p > 0.05	Carboplatin	Copy number
CMTM4	-5	1	p > 0.05	Carboplatin	Copy number
DYNC1LI2	-5	1	p > 0.05	Carboplatin	Copy number
NAE1	-5	1	p > 0.05	Carboplatin	Copy number
PDP2	-5	1	p > 0.05	Carboplatin	Copy number
RRAD	-5	1	p > 0.05	Carboplatin	Copy number
CES2	-5	1	p > 0.05	Carboplatin	Copy number
CES3	-5	1	p > 0.05	Carboplatin	Copy number
CES4A	-5	1	p > 0.05	Carboplatin	Copy number
CBFB	-5	1	p > 0.05	Carboplatin	Copy number
B3GNT9	-5	1	p > 0.05	Carboplatin	Copy number
FBXL8	-5	1	p > 0.05	Carboplatin	Copy number
HSF4	-5	1	p > 0.05	Carboplatin	Copy number
TRADD	-5	1	p > 0.05	Carboplatin	Copy number
KIAA0895L	-5	1	p > 0.05	Carboplatin	Copy number
NOL3	-5	1	p > 0.05	Carboplatin	Copy number
EXOC3L1	-5	1	p > 0.05	Carboplatin	Copy number
E2F4	-5	1	p > 0.05	Carboplatin	Copy number
ELMO3	-5	1	p > 0.05	Carboplatin	Copy number
FHOD1	-5	1	p > 0.05	Carboplatin	Copy number
TMEM208	-5	1	p > 0.05	Carboplatin	Copy number
SLC9A5	-5	1	p > 0.05	Carboplatin	Copy number
PLEKHG4	-5	1	p > 0.05	Carboplatin	Copy number
KCTD19	-5	1	p > 0.05	Carboplatin	Copy number
LRRC36	-5	1	p > 0.05	Carboplatin	Copy number
TPPP3	-5	1	p > 0.05	Carboplatin	Copy number
ZDHHC1	-5	1	p > 0.05	Carboplatin	Copy number
ATP6V0D1	-5	1	p > 0.05	Carboplatin	Copy number
HSD11B2	-5	1	p > 0.05	Carboplatin	Copy number
RIPOR1	-5	1	p > 0.05	Carboplatin	Copy number
CTCF	-5	1	p > 0.05	Carboplatin	Copy number
CARMIL2	-5	1	p > 0.05	Carboplatin	Copy number
ACD	-5	1	p > 0.05	Carboplatin	Copy number
C16orf86	-5	1	p > 0.05	Carboplatin	Copy number
ENKD1	-5	1	p > 0.05	Carboplatin	Copy number
PARD6A	-5	1	p > 0.05	Carboplatin	Copy number
GFOD2	-5	1	p > 0.05	Carboplatin	Copy number
RANBP10	-5	1	p > 0.05	Carboplatin	Copy number
TSNAXIP1	-5	1	p > 0.05	Carboplatin	Copy number
CENPT	-5	1	p > 0.05	Carboplatin	Copy number
NUTF2	-5	1	p > 0.05	Carboplatin	Copy number
THAP11	-5	1	p > 0.05	Carboplatin	Copy number
EDC4	-5	1	p > 0.05	Carboplatin	Copy number
NRN1L	-5	1	p > 0.05	Carboplatin	Copy number
PSKH1	-5	1	p > 0.05	Carboplatin	Copy number
CTRL	-5	1	p > 0.05	Carboplatin	Copy number
LCAT	-5	1	p > 0.05	Carboplatin	Copy number
PSMB10	-5	1	p > 0.05	Carboplatin	Copy number
SLC12A4	-5	1	p > 0.05	Carboplatin	Copy number
DDX28	-5	1	p > 0.05	Carboplatin	Copy number
DUS2	-5	1	p > 0.05	Carboplatin	Copy number
NFATC3	-5	1	p > 0.05	Carboplatin	Copy number
ESRP2	-5	1	p > 0.05	Carboplatin	Copy number
PLA2G15	-5	1	p > 0.05	Carboplatin	Copy number
SLC7A6	-5	1	p > 0.05	Carboplatin	Copy number
SLC7A6OS	-5	1	p > 0.05	Carboplatin	Copy number
PRMT7	-5	1	p > 0.05	Carboplatin	Copy number
SMPD3	-5	1	p > 0.05	Carboplatin	Copy number
ZFP90	-5	1	p > 0.05	Carboplatin	Copy number
CDH3	-5	1	p > 0.05	Carboplatin	Copy number
CDH1	-5	1	p > 0.05	Carboplatin	Copy number
TANGO6	-5	1	p > 0.05	Carboplatin	Copy number
HAS3	-5	1	p > 0.05	Carboplatin	Copy number
CHTF8	-5	1	p > 0.05	Carboplatin	Copy number
UTP4	-5	1	p > 0.05	Carboplatin	Copy number
SNTB2	-5	1	p > 0.05	Carboplatin	Copy number
VPS4A	-5	1	p > 0.05	Carboplatin	Copy number
COG8	-5	1	p > 0.05	Carboplatin	Copy number
PDF	-5	1	p > 0.05	Carboplatin	Copy number
NIP7	-5	1	p > 0.05	Carboplatin	Copy number
TMED6	-5	1	p > 0.05	Carboplatin	Copy number
TERF2	-5	1	p > 0.05	Carboplatin	Copy number
CYB5B	-5	1	p > 0.05	Carboplatin	Copy number
NFAT5	5	1	p > 0.05	Carboplatin	Copy number
NQO1	5	1	p > 0.05	Carboplatin	Copy number
NOB1	5	1	p > 0.05	Carboplatin	Copy number
WWP2	5	1	p > 0.05	Carboplatin	Copy number
CLEC18A	5	0.49	p > 0.05	Carboplatin	Copy number
PDPR	5	0.49	p > 0.05	Carboplatin	Copy number
EXOSC6	5	0.49	p > 0.05	Carboplatin	Copy number
DDX19B	5	0.49	p > 0.05	Carboplatin	Copy number
DDX19A	5	0.49	p > 0.05	Carboplatin	Copy number
ST3GAL2	5	0.49	p > 0.05	Carboplatin	Copy number
COG4	5	0.49	p > 0.05	Carboplatin	Copy number
SF3B3	5	0.49	p > 0.05	Carboplatin	Copy number
IL34	5	0.49	p > 0.05	Carboplatin	Copy number
VAC14	5	0.49	p > 0.05	Carboplatin	Copy number
HYDIN	-5	1	p > 0.05	Carboplatin	Copy number
CMTR2	-5	1	p > 0.05	Carboplatin	Copy number
CALB2	-5	1	p > 0.05	Carboplatin	Copy number
ZNF23	-5	1	p > 0.05	Carboplatin	Copy number
ZNF19	-5	1	p > 0.05	Carboplatin	Copy number
CHST4	-5	1	p > 0.05	Carboplatin	Copy number
TAT	-5	1	p > 0.05	Carboplatin	Copy number
MARVELD3	-5	1	p > 0.05	Carboplatin	Copy number
PHLPP2	-5	1	p > 0.05	Carboplatin	Copy number
AP1G1	-5	1	p > 0.05	Carboplatin	Copy number
ATXN1L	-5	1	p > 0.05	Carboplatin	Copy number
ZNF821	-5	1	p > 0.05	Carboplatin	Copy number
IST1	-5	1	p > 0.05	Carboplatin	Copy number
PKD1L3	-5	1	p > 0.05	Carboplatin	Copy number
DHODH	-5	1	p > 0.05	Carboplatin	Copy number
HP	-5	1	p > 0.05	Carboplatin	Copy number
HPR	-5	1	p > 0.05	Carboplatin	Copy number
TXNL4B	-5	1	p > 0.05	Carboplatin	Copy number
DHX38	-5	1	p > 0.05	Carboplatin	Copy number
PMFBP1	-5	1	p > 0.05	Carboplatin	Copy number
ZFHX3	-5	1	p > 0.05	Carboplatin	Copy number
PSMD7	-5	1	p > 0.05	Carboplatin	Copy number
NPIPB15	-5	1	p > 0.05	Carboplatin	Copy number
CLEC18B	-5	1	p > 0.05	Carboplatin	Copy number
GLG1	-5	1	p > 0.05	Carboplatin	Copy number
RFWD3	-5	1	p > 0.05	Carboplatin	Copy number
MLKL	-5	1	p > 0.05	Carboplatin	Copy number
FA2H	5	1	p > 0.05	Carboplatin	Copy number
WDR59	5	1	p > 0.05	Carboplatin	Copy number
ZNRF1	5	0.49	p > 0.05	Carboplatin	Copy number
LDHD	5	0.49	p > 0.05	Carboplatin	Copy number
ZFP1	5	0.49	p > 0.05	Carboplatin	Copy number
BCAR1	5	0.49	p > 0.05	Carboplatin	Copy number
CFDP1	5	0.49	p > 0.05	Carboplatin	Copy number
TMEM170A	5	1	p > 0.05	Carboplatin	Copy number
CHST6	5	1	p > 0.05	Carboplatin	Copy number
CHST5	5	1	p > 0.05	Carboplatin	Copy number
TMEM231	5	1	p > 0.05	Carboplatin	Copy number
GABARAPL2	5	1	p > 0.05	Carboplatin	Copy number
ADAT1	5	1	p > 0.05	Carboplatin	Copy number
TERF2IP	5	1	p > 0.05	Carboplatin	Copy number
MON1B	5	1	p > 0.05	Carboplatin	Copy number
SYCE1L	5	1	p > 0.05	Carboplatin	Copy number
ADAMTS18	5	1	p > 0.05	Carboplatin	Copy number
NUDT7	5	1	p > 0.05	Carboplatin	Copy number
VAT1L	5	1	p > 0.05	Carboplatin	Copy number
WWOX	5	1	p > 0.05	Carboplatin	Copy number
MAF	5	1	p > 0.05	Carboplatin	Copy number
DYNLRB2	5	1	p > 0.05	Carboplatin	Copy number
CDYL2	5	1	p > 0.05	Carboplatin	Copy number
CMC2	5	1	p > 0.05	Carboplatin	Copy number
CENPN	5	1	p > 0.05	Carboplatin	Copy number
ATMIN	5	1	p > 0.05	Carboplatin	Copy number
C16orf46	5	1	p > 0.05	Carboplatin	Copy number
GCSH	5	1	p > 0.05	Carboplatin	Copy number
BCO1	5	1	p > 0.05	Carboplatin	Copy number
GAN	5	1	p > 0.05	Carboplatin	Copy number
CMIP	5	1	p > 0.05	Carboplatin	Copy number
PLCG2	5	1	p > 0.05	Carboplatin	Copy number
SDR42E1	5	1	p > 0.05	Carboplatin	Copy number
HSD17B2	5	1	p > 0.05	Carboplatin	Copy number
MPHOSPH6	5	1	p > 0.05	Carboplatin	Copy number
CDH13	5	1	p > 0.05	Carboplatin	Copy number
HSBP1	5	1	p > 0.05	Carboplatin	Copy number
MLYCD	5	1	p > 0.05	Carboplatin	Copy number
OSGIN1	5	1	p > 0.05	Carboplatin	Copy number
NECAB2	5	1	p > 0.05	Carboplatin	Copy number
MBTPS1	5	1	p > 0.05	Carboplatin	Copy number
HSDL1	5	1	p > 0.05	Carboplatin	Copy number
DNAAF1	5	1	p > 0.05	Carboplatin	Copy number
TAF1C	5	1	p > 0.05	Carboplatin	Copy number
WFDC1	5	1	p > 0.05	Carboplatin	Copy number
ATP2C2	5	1	p > 0.05	Carboplatin	Copy number
COTL1	5	1	p > 0.05	Carboplatin	Copy number
KLHL36	5	1	p > 0.05	Carboplatin	Copy number
USP10	5	1	p > 0.05	Carboplatin	Copy number
CRISPLD2	5	1	p > 0.05	Carboplatin	Copy number
ZDHHC7	5	1	p > 0.05	Carboplatin	Copy number
KIAA0513	5	1	p > 0.05	Carboplatin	Copy number
GSE1	5	1	p > 0.05	Carboplatin	Copy number
GINS2	5	1	p > 0.05	Carboplatin	Copy number
C16orf74	5	1	p > 0.05	Carboplatin	Copy number
EMC8	5	1	p > 0.05	Carboplatin	Copy number
COX4I1	5	1	p > 0.05	Carboplatin	Copy number
IRF8	5	1	p > 0.05	Carboplatin	Copy number
MTHFSD	-5	1	p > 0.05	Carboplatin	Copy number
FOXC2	-5	1	p > 0.05	Carboplatin	Copy number
FOXL1	-5	1	p > 0.05	Carboplatin	Copy number
C16orf95	-5	0.49	p > 0.05	Carboplatin	Copy number
FBXO31	-5	0.49	p > 0.05	Carboplatin	Copy number
MAP1LC3B	-5	0.49	p > 0.05	Carboplatin	Copy number
ZCCHC14	-5	0.49	p > 0.05	Carboplatin	Copy number
JPH3	-5	0.49	p > 0.05	Carboplatin	Copy number
KLHDC4	-5	0.49	p > 0.05	Carboplatin	Copy number
SLC7A5	-5	0.49	p > 0.05	Carboplatin	Copy number
BANP	0	1	p > 0.05	Carboplatin	Copy number
ZNF469	0	1	p > 0.05	Carboplatin	Copy number
ZFPM1	0	1	p > 0.05	Carboplatin	Copy number
ZC3H18	0	1	p > 0.05	Carboplatin	Copy number
IL17C	0	1	p > 0.05	Carboplatin	Copy number
CYBA	0	1	p > 0.05	Carboplatin	Copy number
MVD	0	1	p > 0.05	Carboplatin	Copy number
SNAI3	0	1	p > 0.05	Carboplatin	Copy number
RNF166	0	1	p > 0.05	Carboplatin	Copy number
CTU2	0	1	p > 0.05	Carboplatin	Copy number
PIEZO1	0	1	p > 0.05	Carboplatin	Copy number
APRT	0	1	p > 0.05	Carboplatin	Copy number
CDT1	0	1	p > 0.05	Carboplatin	Copy number
GALNS	0	1	p > 0.05	Carboplatin	Copy number
TRAPPC2L	0	1	p > 0.05	Carboplatin	Copy number
CBFA2T3	0	1	p > 0.05	Carboplatin	Copy number
ACSF3	0	1	p > 0.05	Carboplatin	Copy number
CDH15	0	1	p > 0.05	Carboplatin	Copy number
SLC22A31	0	1	p > 0.05	Carboplatin	Copy number
ZNF778	0	1	p > 0.05	Carboplatin	Copy number
ANKRD11	0	1	p > 0.05	Carboplatin	Copy number
SPG7	0	1	p > 0.05	Carboplatin	Copy number
RPL13	0	1	p > 0.05	Carboplatin	Copy number
CPNE7	0	1	p > 0.05	Carboplatin	Copy number
CHMP1A	0	1	p > 0.05	Carboplatin	Copy number
SPATA33	0	1	p > 0.05	Carboplatin	Copy number
CDK10	0	1	p > 0.05	Carboplatin	Copy number
SPATA2L	0	1	p > 0.05	Carboplatin	Copy number
VPS9D1	0	1	p > 0.05	Carboplatin	Copy number
ZNF276	0	1	p > 0.05	Carboplatin	Copy number
FANCA	0	1	p > 0.05	Carboplatin	Copy number
SPIRE2	0	1	p > 0.05	Carboplatin	Copy number
TCF25	0	1	p > 0.05	Carboplatin	Copy number
MC1R	0	1	p > 0.05	Carboplatin	Copy number
TUBB3	0	1	p > 0.05	Carboplatin	Copy number
DEF8	0	1	p > 0.05	Carboplatin	Copy number
DBNDD1	0	1	p > 0.05	Carboplatin	Copy number
GAS8	0	1	p > 0.05	Carboplatin	Copy number
PRDM7	0	1	p > 0.05	Carboplatin	Copy number
DOC2B	-5	1	p > 0.05	Carboplatin	Copy number
RPH3AL	-5	1	p > 0.05	Carboplatin	Copy number
C17orf97	-5	1	p > 0.05	Carboplatin	Copy number
RFLNB	-5	1	p > 0.05	Carboplatin	Copy number
VPS53	-5	1	p > 0.05	Carboplatin	Copy number
GEMIN4	-5	1	p > 0.05	Carboplatin	Copy number
GLOD4	-5	1	p > 0.05	Carboplatin	Copy number
MRM3	-5	1	p > 0.05	Carboplatin	Copy number
NXN	-5	1	p > 0.05	Carboplatin	Copy number
ABR	-5	1	p > 0.05	Carboplatin	Copy number
TIMM22	-5	1	p > 0.05	Carboplatin	Copy number
YWHAE	-5	1	p > 0.05	Carboplatin	Copy number
CRK	-5	1	p > 0.05	Carboplatin	Copy number
MYO1C	-5	1	p > 0.05	Carboplatin	Copy number
INPP5K	-5	1	p > 0.05	Carboplatin	Copy number
PITPNA	-5	1	p > 0.05	Carboplatin	Copy number
SLC43A2	-5	1	p > 0.05	Carboplatin	Copy number
SCARF1	-5	1	p > 0.05	Carboplatin	Copy number
RILP	-5	1	p > 0.05	Carboplatin	Copy number
PRPF8	-5	1	p > 0.05	Carboplatin	Copy number
TLCD2	-5	1	p > 0.05	Carboplatin	Copy number
WDR81	-5	1	p > 0.05	Carboplatin	Copy number
SERPINF2	-5	1	p > 0.05	Carboplatin	Copy number
SERPINF1	-5	1	p > 0.05	Carboplatin	Copy number
SMYD4	-5	1	p > 0.05	Carboplatin	Copy number
RPA1	-5	1	p > 0.05	Carboplatin	Copy number
RTN4RL1	-5	1	p > 0.05	Carboplatin	Copy number
DPH1	-5	1	p > 0.05	Carboplatin	Copy number
OVCA2	-5	1	p > 0.05	Carboplatin	Copy number
HIC1	-5	1	p > 0.05	Carboplatin	Copy number
SMG6	-5	1	p > 0.05	Carboplatin	Copy number
SRR	-5	1	p > 0.05	Carboplatin	Copy number
TSR1	-5	1	p > 0.05	Carboplatin	Copy number
SGSM2	-5	1	p > 0.05	Carboplatin	Copy number
MNT	-5	1	p > 0.05	Carboplatin	Copy number
METTL16	-5	1	p > 0.05	Carboplatin	Copy number
PAFAH1B1	-5	1	p > 0.05	Carboplatin	Copy number
CLUH	-5	1	p > 0.05	Carboplatin	Copy number
RAP1GAP2	-5	1	p > 0.05	Carboplatin	Copy number
TRPV3	-5	1	p > 0.05	Carboplatin	Copy number
TRPV1	-5	1	p > 0.05	Carboplatin	Copy number
SHPK	-5	1	p > 0.05	Carboplatin	Copy number
CTNS	-5	1	p > 0.05	Carboplatin	Copy number
EMC6	-5	1	p > 0.05	Carboplatin	Copy number
P2RX5-TAX1BP3	-5	1	p > 0.05	Carboplatin	Copy number
TAX1BP3	-5	1	p > 0.05	Carboplatin	Copy number
P2RX5	-5	1	p > 0.05	Carboplatin	Copy number
ITGAE	-5	1	p > 0.05	Carboplatin	Copy number
HASPIN	-5	1	p > 0.05	Carboplatin	Copy number
NCBP3	-5	1	p > 0.05	Carboplatin	Copy number
CAMKK1	-5	1	p > 0.05	Carboplatin	Copy number
ATP2A3	-5	1	p > 0.05	Carboplatin	Copy number
ZZEF1	-5	1	p > 0.05	Carboplatin	Copy number
CYB5D2	-5	1	p > 0.05	Carboplatin	Copy number
ANKFY1	-5	1	p > 0.05	Carboplatin	Copy number
UBE2G1	-5	1	p > 0.05	Carboplatin	Copy number
SPNS3	-5	1	p > 0.05	Carboplatin	Copy number
SPNS2	-5	1	p > 0.05	Carboplatin	Copy number
MYBBP1A	-5	1	p > 0.05	Carboplatin	Copy number
GGT6	-5	1	p > 0.05	Carboplatin	Copy number
SMTNL2	-5	1	p > 0.05	Carboplatin	Copy number
ALOX15	-5	1	p > 0.05	Carboplatin	Copy number
PELP1	-5	1	p > 0.05	Carboplatin	Copy number
ARRB2	-5	1	p > 0.05	Carboplatin	Copy number
CXCL16	-5	1	p > 0.05	Carboplatin	Copy number
MED11	-5	1	p > 0.05	Carboplatin	Copy number
ZMYND15	-5	1	p > 0.05	Carboplatin	Copy number
VMO1	-5	1	p > 0.05	Carboplatin	Copy number
PSMB6	-5	1	p > 0.05	Carboplatin	Copy number
PLD2	-5	1	p > 0.05	Carboplatin	Copy number
MINK1	-5	1	p > 0.05	Carboplatin	Copy number
C17orf107	-5	1	p > 0.05	Carboplatin	Copy number
CHRNE	-5	1	p > 0.05	Carboplatin	Copy number
GP1BA	-5	1	p > 0.05	Carboplatin	Copy number
SLC25A11	-5	1	p > 0.05	Carboplatin	Copy number
PFN1	-5	1	p > 0.05	Carboplatin	Copy number
RNF167	-5	1	p > 0.05	Carboplatin	Copy number
ENO3	-5	1	p > 0.05	Carboplatin	Copy number
SPAG7	-5	1	p > 0.05	Carboplatin	Copy number
CAMTA2	-5	1	p > 0.05	Carboplatin	Copy number
INCA1	-5	1	p > 0.05	Carboplatin	Copy number
KIF1C	-5	1	p > 0.05	Carboplatin	Copy number
SLC52A1	-5	1	p > 0.05	Carboplatin	Copy number
ZFP3	-5	1	p > 0.05	Carboplatin	Copy number
ZNF232	-5	1	p > 0.05	Carboplatin	Copy number
USP6	-5	1	p > 0.05	Carboplatin	Copy number
ZNF594	-5	1	p > 0.05	Carboplatin	Copy number
SCIMP	-5	1	p > 0.05	Carboplatin	Copy number
RABEP1	-5	1	p > 0.05	Carboplatin	Copy number
NUP88	-5	1	p > 0.05	Carboplatin	Copy number
RPAIN	-5	1	p > 0.05	Carboplatin	Copy number
C1QBP	-5	1	p > 0.05	Carboplatin	Copy number
DHX33	-5	1	p > 0.05	Carboplatin	Copy number
DERL2	-5	1	p > 0.05	Carboplatin	Copy number
MIS12	-5	1	p > 0.05	Carboplatin	Copy number
NLRP1	-5	1	p > 0.05	Carboplatin	Copy number
WSCD1	-5	1	p > 0.05	Carboplatin	Copy number
PIMREG	-5	1	p > 0.05	Carboplatin	Copy number
PITPNM3	-5	1	p > 0.05	Carboplatin	Copy number
KIAA0753	-5	1	p > 0.05	Carboplatin	Copy number
MED31	-5	1	p > 0.05	Carboplatin	Copy number
TXNDC17	-5	1	p > 0.05	Carboplatin	Copy number
C17orf100	-5	1	p > 0.05	Carboplatin	Copy number
SLC13A5	-5	1	p > 0.05	Carboplatin	Copy number
XAF1	-5	1	p > 0.05	Carboplatin	Copy number
FBXO39	-5	1	p > 0.05	Carboplatin	Copy number
ALOX12	-5	1	p > 0.05	Carboplatin	Copy number
C17orf49	-5	1	p > 0.05	Carboplatin	Copy number
RNASEK-C17orf49	-5	1	p > 0.05	Carboplatin	Copy number
RNASEK	-5	1	p > 0.05	Carboplatin	Copy number
BCL6B	-5	1	p > 0.05	Carboplatin	Copy number
SLC16A13	-5	1	p > 0.05	Carboplatin	Copy number
SLC16A11	-5	1	p > 0.05	Carboplatin	Copy number
ASGR1	-5	1	p > 0.05	Carboplatin	Copy number
DLG4	-5	1	p > 0.05	Carboplatin	Copy number
ACADVL	-5	1	p > 0.05	Carboplatin	Copy number
DVL2	-5	1	p > 0.05	Carboplatin	Copy number
CTDNEP1	-5	1	p > 0.05	Carboplatin	Copy number
GABARAP	-5	1	p > 0.05	Carboplatin	Copy number
PHF23	-5	1	p > 0.05	Carboplatin	Copy number
CLDN7	-5	1	p > 0.05	Carboplatin	Copy number
ELP5	-5	1	p > 0.05	Carboplatin	Copy number
SLC2A4	-5	1	p > 0.05	Carboplatin	Copy number
YBX2	-5	1	p > 0.05	Carboplatin	Copy number
EIF5A	-5	1	p > 0.05	Carboplatin	Copy number
GPS2	-5	1	p > 0.05	Carboplatin	Copy number
NEURL4	-5	1	p > 0.05	Carboplatin	Copy number
ACAP1	-5	1	p > 0.05	Carboplatin	Copy number
KCTD11	-5	1	p > 0.05	Carboplatin	Copy number
PLSCR3	-5	1	p > 0.05	Carboplatin	Copy number
TNK1	-5	1	p > 0.05	Carboplatin	Copy number
NLGN2	-5	1	p > 0.05	Carboplatin	Copy number
TMEM256	-5	1	p > 0.05	Carboplatin	Copy number
FGF11	-5	1	p > 0.05	Carboplatin	Copy number
TMEM102	-5	1	p > 0.05	Carboplatin	Copy number
CHRNB1	-5	1	p > 0.05	Carboplatin	Copy number
ZBTB4	-5	1	p > 0.05	Carboplatin	Copy number
POLR2A	-5	1	p > 0.05	Carboplatin	Copy number
TNFSF12	-5	1	p > 0.05	Carboplatin	Copy number
TNFSF13	-5	1	p > 0.05	Carboplatin	Copy number
SENP3	-5	1	p > 0.05	Carboplatin	Copy number
CD68	-5	1	p > 0.05	Carboplatin	Copy number
EIF4A1	-5	1	p > 0.05	Carboplatin	Copy number
MPDU1	-5	1	p > 0.05	Carboplatin	Copy number
SOX15	-5	1	p > 0.05	Carboplatin	Copy number
FXR2	-5	1	p > 0.05	Carboplatin	Copy number
SHBG	-5	1	p > 0.05	Carboplatin	Copy number
SAT2	-5	1	p > 0.05	Carboplatin	Copy number
ATP1B2	-5	1	p > 0.05	Carboplatin	Copy number
TP53	-5	1	p > 0.05	Carboplatin	Copy number
WRAP53	-5	1	p > 0.05	Carboplatin	Copy number
EFNB3	-5	1	p > 0.05	Carboplatin	Copy number
DNAH2	-5	1	p > 0.05	Carboplatin	Copy number
KDM6B	-5	1	p > 0.05	Carboplatin	Copy number
CYB5D1	-5	1	p > 0.05	Carboplatin	Copy number
NAA38	-5	1	p > 0.05	Carboplatin	Copy number
TMEM88	-5	1	p > 0.05	Carboplatin	Copy number
CHD3	-5	1	p > 0.05	Carboplatin	Copy number
KCNAB3	-5	1	p > 0.05	Carboplatin	Copy number
CNTROB	-5	1	p > 0.05	Carboplatin	Copy number
TRAPPC1	-5	1	p > 0.05	Carboplatin	Copy number
GUCY2D	-5	1	p > 0.05	Carboplatin	Copy number
ALOX15B	-5	1	p > 0.05	Carboplatin	Copy number
ALOX12B	-5	1	p > 0.05	Carboplatin	Copy number
ALOXE3	-5	1	p > 0.05	Carboplatin	Copy number
HES7	-5	1	p > 0.05	Carboplatin	Copy number
PER1	-5	1	p > 0.05	Carboplatin	Copy number
VAMP2	-5	1	p > 0.05	Carboplatin	Copy number
TMEM107	-5	1	p > 0.05	Carboplatin	Copy number
BORCS6	-5	1	p > 0.05	Carboplatin	Copy number
AURKB	-5	1	p > 0.05	Carboplatin	Copy number
CTC1	-5	1	p > 0.05	Carboplatin	Copy number
PFAS	-5	1	p > 0.05	Carboplatin	Copy number
RANGRF	-5	1	p > 0.05	Carboplatin	Copy number
SLC25A35	-5	1	p > 0.05	Carboplatin	Copy number
KRBA2	-5	1	p > 0.05	Carboplatin	Copy number
RPL26	-5	1	p > 0.05	Carboplatin	Copy number
RNF222	-5	1	p > 0.05	Carboplatin	Copy number
NDEL1	-5	1	p > 0.05	Carboplatin	Copy number
MYH10	-5	1	p > 0.05	Carboplatin	Copy number
MFSD6L	-5	1	p > 0.05	Carboplatin	Copy number
PIK3R6	-5	1	p > 0.05	Carboplatin	Copy number
PIK3R5	-5	1	p > 0.05	Carboplatin	Copy number
NTN1	-5	1	p > 0.05	Carboplatin	Copy number
STX8	-5	1	p > 0.05	Carboplatin	Copy number
CFAP52	-5	1	p > 0.05	Carboplatin	Copy number
USP43	-5	1	p > 0.05	Carboplatin	Copy number
GAS7	-5	1	p > 0.05	Carboplatin	Copy number
MYH3	-5	1	p > 0.05	Carboplatin	Copy number
SCO1	-5	1	p > 0.05	Carboplatin	Copy number
ADPRM	-5	1	p > 0.05	Carboplatin	Copy number
TMEM220	-5	1	p > 0.05	Carboplatin	Copy number
SHISA6	-5	1	p > 0.05	Carboplatin	Copy number
DNAH9	-5	1	p > 0.05	Carboplatin	Copy number
ZNF18	-5	1	p > 0.05	Carboplatin	Copy number
MAP2K4	-5	1	p > 0.05	Carboplatin	Copy number
ARHGAP44	-5	1	p > 0.05	Carboplatin	Copy number
ELAC2	-5	1	p > 0.05	Carboplatin	Copy number
HS3ST3A1	-5	1	p > 0.05	Carboplatin	Copy number
COX10	-5	1	p > 0.05	Carboplatin	Copy number
CDRT15	-5	1	p > 0.05	Carboplatin	Copy number
HS3ST3B1	-5	1	p > 0.05	Carboplatin	Copy number
PMP22	-5	1	p > 0.05	Carboplatin	Copy number
TEKT3	-5	1	p > 0.05	Carboplatin	Copy number
CDRT4	-5	1	p > 0.05	Carboplatin	Copy number
TVP23C-CDRT4	-5	1	p > 0.05	Carboplatin	Copy number
TVP23C	-5	1	p > 0.05	Carboplatin	Copy number
CDRT1	-5	1	p > 0.05	Carboplatin	Copy number
TRIM16	-5	1	p > 0.05	Carboplatin	Copy number
ZNF286A	-5	1	p > 0.05	Carboplatin	Copy number
TBC1D26	-5	1	p > 0.05	Carboplatin	Copy number
ADORA2B	-5	1	p > 0.05	Carboplatin	Copy number
ZSWIM7	-5	1	p > 0.05	Carboplatin	Copy number
TTC19	-5	1	p > 0.05	Carboplatin	Copy number
NCOR1	-5	1	p > 0.05	Carboplatin	Copy number
PIGL	-5	1	p > 0.05	Carboplatin	Copy number
CENPV	-5	1	p > 0.05	Carboplatin	Copy number
UBB	-5	1	p > 0.05	Carboplatin	Copy number
TRPV2	-5	1	p > 0.05	Carboplatin	Copy number
LRRC75A	-5	1	p > 0.05	Carboplatin	Copy number
ZNF287	-5	1	p > 0.05	Carboplatin	Copy number
ZNF624	-5	1	p > 0.05	Carboplatin	Copy number
CCDC144A	-5	1	p > 0.05	Carboplatin	Copy number
MPRIP	-5	1	p > 0.05	Carboplatin	Copy number
PLD6	-5	1	p > 0.05	Carboplatin	Copy number
FLCN	-5	1	p > 0.05	Carboplatin	Copy number
COPS3	-5	1	p > 0.05	Carboplatin	Copy number
NT5M	-5	1	p > 0.05	Carboplatin	Copy number
MED9	-5	1	p > 0.05	Carboplatin	Copy number
RASD1	-5	1	p > 0.05	Carboplatin	Copy number
PEMT	-5	1	p > 0.05	Carboplatin	Copy number
RAI1	-5	1	p > 0.05	Carboplatin	Copy number
SREBF1	-5	1	p > 0.05	Carboplatin	Copy number
TOM1L2	-5	1	p > 0.05	Carboplatin	Copy number
DRC3	-5	1	p > 0.05	Carboplatin	Copy number
ATPAF2	-5	1	p > 0.05	Carboplatin	Copy number
GID4	-5	1	p > 0.05	Carboplatin	Copy number
DRG2	-5	1	p > 0.05	Carboplatin	Copy number
MYO15A	-5	1	p > 0.05	Carboplatin	Copy number
ALKBH5	-5	1	p > 0.05	Carboplatin	Copy number
LLGL1	-5	1	p > 0.05	Carboplatin	Copy number
FLII	-5	1	p > 0.05	Carboplatin	Copy number
MIEF2	-5	1	p > 0.05	Carboplatin	Copy number
TOP3A	-5	1	p > 0.05	Carboplatin	Copy number
SMCR8	-5	1	p > 0.05	Carboplatin	Copy number
SHMT1	-5	1	p > 0.05	Carboplatin	Copy number
EVPLL	-5	1	p > 0.05	Carboplatin	Copy number
LGALS9C	-5	1	p > 0.05	Carboplatin	Copy number
FOXO3B	-5	1	p > 0.05	Carboplatin	Copy number
FBXW10	-5	1	p > 0.05	Carboplatin	Copy number
TVP23B	-5	1	p > 0.05	Carboplatin	Copy number
PRPSAP2	-5	1	p > 0.05	Carboplatin	Copy number
SLC5A10	-5	1	p > 0.05	Carboplatin	Copy number
FAM83G	-5	1	p > 0.05	Carboplatin	Copy number
GRAP	-5	1	p > 0.05	Carboplatin	Copy number
EPN2	-5	1	p > 0.05	Carboplatin	Copy number
B9D1	-5	1	p > 0.05	Carboplatin	Copy number
MAPK7	-5	1	p > 0.05	Carboplatin	Copy number
MFAP4	-5	1	p > 0.05	Carboplatin	Copy number
RNF112	-5	1	p > 0.05	Carboplatin	Copy number
SLC47A1	-5	1	p > 0.05	Carboplatin	Copy number
ALDH3A2	-5	1	p > 0.05	Carboplatin	Copy number
SLC47A2	-5	1	p > 0.05	Carboplatin	Copy number
ALDH3A1	-5	1	p > 0.05	Carboplatin	Copy number
ULK2	-5	1	p > 0.05	Carboplatin	Copy number
AKAP10	-5	1	p > 0.05	Carboplatin	Copy number
SPECC1	-5	1	p > 0.05	Carboplatin	Copy number
USP22	-5	1	p > 0.05	Carboplatin	Copy number
DHRS7B	5	1	p > 0.05	Carboplatin	Copy number
TMEM11	5	1	p > 0.05	Carboplatin	Copy number
NATD1	5	1	p > 0.05	Carboplatin	Copy number
MAP2K3	5	1	p > 0.05	Carboplatin	Copy number
KCNJ12	5	1	p > 0.05	Carboplatin	Copy number
MTRNR2L1	-1.041	1	p > 0.05	Carboplatin	Copy number
WSB1	-5	1	p > 0.05	Carboplatin	Copy number
KSR1	-5	1	p > 0.05	Carboplatin	Copy number
LGALS9	-5	1	p > 0.05	Carboplatin	Copy number
NOS2	-5	1	p > 0.05	Carboplatin	Copy number
LYRM9	-5	1	p > 0.05	Carboplatin	Copy number
NLK	-5	1	p > 0.05	Carboplatin	Copy number
TMEM97	-5	1	p > 0.05	Carboplatin	Copy number
IFT20	-5	1	p > 0.05	Carboplatin	Copy number
TNFAIP1	-5	1	p > 0.05	Carboplatin	Copy number
POLDIP2	-5	1	p > 0.05	Carboplatin	Copy number
SEBOX	-5	1	p > 0.05	Carboplatin	Copy number
TMEM199	-5	1	p > 0.05	Carboplatin	Copy number
VTN	-5	1	p > 0.05	Carboplatin	Copy number
SARM1	-5	1	p > 0.05	Carboplatin	Copy number
SLC46A1	-5	1	p > 0.05	Carboplatin	Copy number
SLC13A2	-5	1	p > 0.05	Carboplatin	Copy number
FOXN1	-5	1	p > 0.05	Carboplatin	Copy number
UNC119	-5	1	p > 0.05	Carboplatin	Copy number
PIGS	-5	1	p > 0.05	Carboplatin	Copy number
ALDOC	-5	1	p > 0.05	Carboplatin	Copy number
SPAG5	-5	1	p > 0.05	Carboplatin	Copy number
KIAA0100	-5	1	p > 0.05	Carboplatin	Copy number
SDF2	-5	1	p > 0.05	Carboplatin	Copy number
SUPT6H	-5	1	p > 0.05	Carboplatin	Copy number
PROCA1	-5	1	p > 0.05	Carboplatin	Copy number
RAB34	-5	1	p > 0.05	Carboplatin	Copy number
RPL23A	-5	1	p > 0.05	Carboplatin	Copy number
NEK8	-5	1	p > 0.05	Carboplatin	Copy number
TLCD1	-5	1	p > 0.05	Carboplatin	Copy number
TRAF4	-5	1	p > 0.05	Carboplatin	Copy number
FAM222B	-5	1	p > 0.05	Carboplatin	Copy number
ERAL1	-5	1	p > 0.05	Carboplatin	Copy number
FLOT2	-5	1	p > 0.05	Carboplatin	Copy number
DHRS13	-5	1	p > 0.05	Carboplatin	Copy number
PHF12	-5	1	p > 0.05	Carboplatin	Copy number
SEZ6	-5	1	p > 0.05	Carboplatin	Copy number
PIPOX	-5	1	p > 0.05	Carboplatin	Copy number
MYO18A	-5	1	p > 0.05	Carboplatin	Copy number
TIAF1	-5	1	p > 0.05	Carboplatin	Copy number
CRYBA1	-5	1	p > 0.05	Carboplatin	Copy number
NUFIP2	-5	1	p > 0.05	Carboplatin	Copy number
TAOK1	-5	1	p > 0.05	Carboplatin	Copy number
ABHD15	-5	1	p > 0.05	Carboplatin	Copy number
TP53I13	-5	1	p > 0.05	Carboplatin	Copy number
GIT1	-5	1	p > 0.05	Carboplatin	Copy number
ANKRD13B	-5	1	p > 0.05	Carboplatin	Copy number
CORO6	-5	1	p > 0.05	Carboplatin	Copy number
SSH2	-5	1	p > 0.05	Carboplatin	Copy number
EFCAB5	-5	1	p > 0.05	Carboplatin	Copy number
NSRP1	-5	1	p > 0.05	Carboplatin	Copy number
SLC6A4	-5	1	p > 0.05	Carboplatin	Copy number
BLMH	-5	1	p > 0.05	Carboplatin	Copy number
CPD	-5	1	p > 0.05	Carboplatin	Copy number
GOSR1	-5	1	p > 0.05	Carboplatin	Copy number
CRLF3	-5	1	p > 0.05	Carboplatin	Copy number
ATAD5	-5	1	p > 0.05	Carboplatin	Copy number
TEFM	-5	1	p > 0.05	Carboplatin	Copy number
ADAP2	-5	1	p > 0.05	Carboplatin	Copy number
RNF135	-5	1	p > 0.05	Carboplatin	Copy number
NF1	-5	1	p > 0.05	Carboplatin	Copy number
EVI2B	-5	1	p > 0.05	Carboplatin	Copy number
OMG	-5	1	p > 0.05	Carboplatin	Copy number
EVI2A	-5	1	p > 0.05	Carboplatin	Copy number
RAB11FIP4	-5	1	p > 0.05	Carboplatin	Copy number
COPRS	-5	1	p > 0.05	Carboplatin	Copy number
UTP6	-5	1	p > 0.05	Carboplatin	Copy number
SUZ12	-5	1	p > 0.05	Carboplatin	Copy number
LRRC37B	-5	1	p > 0.05	Carboplatin	Copy number
RHOT1	-5	1	p > 0.05	Carboplatin	Copy number
RHBDL3	-5	1	p > 0.05	Carboplatin	Copy number
C17orf75	-5	1	p > 0.05	Carboplatin	Copy number
ZNF207	-5	1	p > 0.05	Carboplatin	Copy number
PSMD11	-5	1	p > 0.05	Carboplatin	Copy number
CDK5R1	-5	1	p > 0.05	Carboplatin	Copy number
MYO1D	-5	1	p > 0.05	Carboplatin	Copy number
TMEM98	-5	1	p > 0.05	Carboplatin	Copy number
CCL2	-5	1	p > 0.05	Carboplatin	Copy number
TMEM132E	-5	1	p > 0.05	Carboplatin	Copy number
CCT6B	-5	1	p > 0.05	Carboplatin	Copy number
ZNF830	-5	1	p > 0.05	Carboplatin	Copy number
LIG3	-5	1	p > 0.05	Carboplatin	Copy number
RFFL	-5	1	p > 0.05	Carboplatin	Copy number
RAD51D	-5	1	p > 0.05	Carboplatin	Copy number
FNDC8	-5	1	p > 0.05	Carboplatin	Copy number
NLE1	-5	1	p > 0.05	Carboplatin	Copy number
SLFN5	-5	1	p > 0.05	Carboplatin	Copy number
SLFN11	-5	1	p > 0.05	Carboplatin	Copy number
SLFN12	-5	1	p > 0.05	Carboplatin	Copy number
SLFN13	-5	1	p > 0.05	Carboplatin	Copy number
SLFN12L	-5	1	p > 0.05	Carboplatin	Copy number
PEX12	-5	1	p > 0.05	Carboplatin	Copy number
AP2B1	-5	1	p > 0.05	Carboplatin	Copy number
RASL10B	-5	1	p > 0.05	Carboplatin	Copy number
MMP28	-5	1	p > 0.05	Carboplatin	Copy number
C17orf50	-5	1	p > 0.05	Carboplatin	Copy number
TAF15	-5	1	p > 0.05	Carboplatin	Copy number
HEATR9	-5	1	p > 0.05	Carboplatin	Copy number
CCL5	-5	1	p > 0.05	Carboplatin	Copy number
RDM1	-5	1	p > 0.05	Carboplatin	Copy number
TBC1D3D	-5	1	p > 0.05	Carboplatin	Copy number
TBC1D3G	-5	1	p > 0.05	Carboplatin	Copy number
TBC1D3H	-5	1	p > 0.05	Carboplatin	Copy number
CCL3L3	-5	1	p > 0.05	Carboplatin	Copy number
ZNHIT3	-5	1	p > 0.05	Carboplatin	Copy number
MYO19	-5	1	p > 0.05	Carboplatin	Copy number
PIGW	-5	1	p > 0.05	Carboplatin	Copy number
GGNBP2	-5	1	p > 0.05	Carboplatin	Copy number
DHRS11	-5	1	p > 0.05	Carboplatin	Copy number
MRM1	-5	1	p > 0.05	Carboplatin	Copy number
LHX1	-5	1	p > 0.05	Carboplatin	Copy number
AATF	-5	1	p > 0.05	Carboplatin	Copy number
ACACA	-5	1	p > 0.05	Carboplatin	Copy number
C17orf78	-5	1	p > 0.05	Carboplatin	Copy number
TADA2A	-5	1	p > 0.05	Carboplatin	Copy number
DUSP14	-5	1	p > 0.05	Carboplatin	Copy number
SYNRG	-5	1	p > 0.05	Carboplatin	Copy number
DDX52	-5	1	p > 0.05	Carboplatin	Copy number
TBC1D3I	-5	1	p > 0.05	Carboplatin	Copy number
TBC1D3	-5	1	p > 0.05	Carboplatin	Copy number
MRPL45	-5	1	p > 0.05	Carboplatin	Copy number
GPR179	-5	1	p > 0.05	Carboplatin	Copy number
SOCS7	-5	1	p > 0.05	Carboplatin	Copy number
ARHGAP23	-5	1	p > 0.05	Carboplatin	Copy number
SRCIN1	-5	1	p > 0.05	Carboplatin	Copy number
EPOP	-5	1	p > 0.05	Carboplatin	Copy number
MLLT6	-5	1	p > 0.05	Carboplatin	Copy number
CISD3	-5	1	p > 0.05	Carboplatin	Copy number
PCGF2	-5	1	p > 0.05	Carboplatin	Copy number
PSMB3	-5	1	p > 0.05	Carboplatin	Copy number
PIP4K2B	-5	1	p > 0.05	Carboplatin	Copy number
CWC25	-5	1	p > 0.05	Carboplatin	Copy number
RPL23	-5	1	p > 0.05	Carboplatin	Copy number
LASP1	-5	1	p > 0.05	Carboplatin	Copy number
LINC00672	-5	1	p > 0.05	Carboplatin	Copy number
PLXDC1	-5	1	p > 0.05	Carboplatin	Copy number
CACNB1	-5	1	p > 0.05	Carboplatin	Copy number
RPL19	-5	1	p > 0.05	Carboplatin	Copy number
STAC2	-5	1	p > 0.05	Carboplatin	Copy number
FBXL20	-5	1	p > 0.05	Carboplatin	Copy number
MED1	-5	1	p > 0.05	Carboplatin	Copy number
CDK12	-5	1	p > 0.05	Carboplatin	Copy number
PPP1R1B	-5	1	p > 0.05	Carboplatin	Copy number
STARD3	-5	1	p > 0.05	Carboplatin	Copy number
PNMT	-5	1	p > 0.05	Carboplatin	Copy number
TCAP	-5	1	p > 0.05	Carboplatin	Copy number
PGAP3	-5	1	p > 0.05	Carboplatin	Copy number
ERBB2	-5	1	p > 0.05	Carboplatin	Copy number
MIEN1	-5	1	p > 0.05	Carboplatin	Copy number
GRB7	-5	1	p > 0.05	Carboplatin	Copy number
IKZF3	-5	1	p > 0.05	Carboplatin	Copy number
GSDMB	-5	1	p > 0.05	Carboplatin	Copy number
ORMDL3	-5	1	p > 0.05	Carboplatin	Copy number
GSDMA	-5	1	p > 0.05	Carboplatin	Copy number
PSMD3	-5	1	p > 0.05	Carboplatin	Copy number
MED24	-5	1	p > 0.05	Carboplatin	Copy number
THRA	-5	1	p > 0.05	Carboplatin	Copy number
NR1D1	-5	1	p > 0.05	Carboplatin	Copy number
MSL1	-5	1	p > 0.05	Carboplatin	Copy number
CASC3	-5	1	p > 0.05	Carboplatin	Copy number
RAPGEFL1	-5	1	p > 0.05	Carboplatin	Copy number
WIPF2	-5	1	p > 0.05	Carboplatin	Copy number
CDC6	-5	1	p > 0.05	Carboplatin	Copy number
RARA	-5	1	p > 0.05	Carboplatin	Copy number
GJD3	-5	1	p > 0.05	Carboplatin	Copy number
TOP2A	-5	1	p > 0.05	Carboplatin	Copy number
IGFBP4	-5	1	p > 0.05	Carboplatin	Copy number
TNS4	-5	1	p > 0.05	Carboplatin	Copy number
CCR7	-5	1	p > 0.05	Carboplatin	Copy number
SMARCE1	-5	1	p > 0.05	Carboplatin	Copy number
KRT10	-5	1	p > 0.05	Carboplatin	Copy number
KRT12	-5	1	p > 0.05	Carboplatin	Copy number
KRT23	-5	1	p > 0.05	Carboplatin	Copy number
KRT39	-5	1	p > 0.05	Carboplatin	Copy number
KRT40	-5	1	p > 0.05	Carboplatin	Copy number
KRTAP2-3	-5	1	p > 0.05	Carboplatin	Copy number
KRT32	-5	1	p > 0.05	Carboplatin	Copy number
KRT13	-5	1	p > 0.05	Carboplatin	Copy number
KRT15	-5	1	p > 0.05	Carboplatin	Copy number
KRT19	-5	1	p > 0.05	Carboplatin	Copy number
KRT9	-5	1	p > 0.05	Carboplatin	Copy number
KRT14	-5	1	p > 0.05	Carboplatin	Copy number
KRT16	-5	1	p > 0.05	Carboplatin	Copy number
KRT17	-5	1	p > 0.05	Carboplatin	Copy number
EIF1	-5	1	p > 0.05	Carboplatin	Copy number
HAP1	-5	1	p > 0.05	Carboplatin	Copy number
JUP	-5	1	p > 0.05	Carboplatin	Copy number
P3H4	-5	1	p > 0.05	Carboplatin	Copy number
FKBP10	-5	1	p > 0.05	Carboplatin	Copy number
NT5C3B	-5	1	p > 0.05	Carboplatin	Copy number
KLHL10	-5	1	p > 0.05	Carboplatin	Copy number
KLHL11	-5	1	p > 0.05	Carboplatin	Copy number
ACLY	-5	1	p > 0.05	Carboplatin	Copy number
CNP	-5	1	p > 0.05	Carboplatin	Copy number
DNAJC7	-5	1	p > 0.05	Carboplatin	Copy number
NKIRAS2	-5	1	p > 0.05	Carboplatin	Copy number
ZNF385C	-5	1	p > 0.05	Carboplatin	Copy number
DHX58	-5	1	p > 0.05	Carboplatin	Copy number
KAT2A	-5	1	p > 0.05	Carboplatin	Copy number
HSPB9	-5	1	p > 0.05	Carboplatin	Copy number
RAB5C	-5	1	p > 0.05	Carboplatin	Copy number
KCNH4	-5	1	p > 0.05	Carboplatin	Copy number
GHDC	-5	1	p > 0.05	Carboplatin	Copy number
STAT5B	-5	1	p > 0.05	Carboplatin	Copy number
STAT5A	-5	1	p > 0.05	Carboplatin	Copy number
STAT3	-5	1	p > 0.05	Carboplatin	Copy number
CAVIN1	-5	1	p > 0.05	Carboplatin	Copy number
ATP6V0A1	-5	1	p > 0.05	Carboplatin	Copy number
NAGLU	-5	1	p > 0.05	Carboplatin	Copy number
HSD17B1	-5	1	p > 0.05	Carboplatin	Copy number
COASY	-5	1	p > 0.05	Carboplatin	Copy number
MLX	-5	1	p > 0.05	Carboplatin	Copy number
RETREG3	-5	1	p > 0.05	Carboplatin	Copy number
PSMC3IP	-5	1	p > 0.05	Carboplatin	Copy number
TUBG1	-5	1	p > 0.05	Carboplatin	Copy number
PLEKHH3	-5	1	p > 0.05	Carboplatin	Copy number
TUBG2	-5	1	p > 0.05	Carboplatin	Copy number
CCR10	-5	1	p > 0.05	Carboplatin	Copy number
CNTNAP1	-5	1	p > 0.05	Carboplatin	Copy number
EZH1	-5	1	p > 0.05	Carboplatin	Copy number
RAMP2	-5	1	p > 0.05	Carboplatin	Copy number
VPS25	-5	1	p > 0.05	Carboplatin	Copy number
WNK4	-5	1	p > 0.05	Carboplatin	Copy number
CNTD1	-5	1	p > 0.05	Carboplatin	Copy number
COA3	-5	1	p > 0.05	Carboplatin	Copy number
BECN1	-5	1	p > 0.05	Carboplatin	Copy number
PSME3	-5	1	p > 0.05	Carboplatin	Copy number
AOC2	-5	1	p > 0.05	Carboplatin	Copy number
AOC3	-5	1	p > 0.05	Carboplatin	Copy number
AARSD1	-5	1	p > 0.05	Carboplatin	Copy number
PTGES3L-AARSD1	-5	1	p > 0.05	Carboplatin	Copy number
PTGES3L	-5	1	p > 0.05	Carboplatin	Copy number
RUNDC1	-5	1	p > 0.05	Carboplatin	Copy number
RPL27	-5	1	p > 0.05	Carboplatin	Copy number
IFI35	-5	1	p > 0.05	Carboplatin	Copy number
VAT1	-5	1	p > 0.05	Carboplatin	Copy number
RND2	-5	1	p > 0.05	Carboplatin	Copy number
BRCA1	-5	1	p > 0.05	Carboplatin	Copy number
NBR1	-5	1	p > 0.05	Carboplatin	Copy number
TMEM106A	-5	1	p > 0.05	Carboplatin	Copy number
ARL4D	-5	1	p > 0.05	Carboplatin	Copy number
DHX8	-5	1	p > 0.05	Carboplatin	Copy number
ETV4	-5	1	p > 0.05	Carboplatin	Copy number
MEOX1	-5	1	p > 0.05	Carboplatin	Copy number
DUSP3	-5	1	p > 0.05	Carboplatin	Copy number
MPP3	-5	1	p > 0.05	Carboplatin	Copy number
MPP2	-5	1	p > 0.05	Carboplatin	Copy number
NAGS	-5	1	p > 0.05	Carboplatin	Copy number
TMEM101	-5	1	p > 0.05	Carboplatin	Copy number
LSM12	-5	1	p > 0.05	Carboplatin	Copy number
G6PC3	-5	1	p > 0.05	Carboplatin	Copy number
HDAC5	-5	1	p > 0.05	Carboplatin	Copy number
ASB16	-5	1	p > 0.05	Carboplatin	Copy number
TMUB2	-5	1	p > 0.05	Carboplatin	Copy number
ATXN7L3	-5	1	p > 0.05	Carboplatin	Copy number
UBTF	-5	1	p > 0.05	Carboplatin	Copy number
RUNDC3A	-5	1	p > 0.05	Carboplatin	Copy number
SLC25A39	-5	1	p > 0.05	Carboplatin	Copy number
GRN	-5	1	p > 0.05	Carboplatin	Copy number
FAM171A2	-5	1	p > 0.05	Carboplatin	Copy number
ITGA2B	-5	1	p > 0.05	Carboplatin	Copy number
GPATCH8	-5	1	p > 0.05	Carboplatin	Copy number
FZD2	-5	1	p > 0.05	Carboplatin	Copy number
MEIOC	-5	1	p > 0.05	Carboplatin	Copy number
CCDC43	-5	1	p > 0.05	Carboplatin	Copy number
DBF4B	-5	1	p > 0.05	Carboplatin	Copy number
ADAM11	-5	1	p > 0.05	Carboplatin	Copy number
GJC1	-5	1	p > 0.05	Carboplatin	Copy number
HIGD1B	-5	1	p > 0.05	Carboplatin	Copy number
EFTUD2	-5	1	p > 0.05	Carboplatin	Copy number
CCDC103	-5	1	p > 0.05	Carboplatin	Copy number
GFAP	-5	1	p > 0.05	Carboplatin	Copy number
KIF18B	-5	1	p > 0.05	Carboplatin	Copy number
C1QL1	-5	1	p > 0.05	Carboplatin	Copy number
DCAKD	-5	1	p > 0.05	Carboplatin	Copy number
NMT1	-5	1	p > 0.05	Carboplatin	Copy number
PLCD3	-5	1	p > 0.05	Carboplatin	Copy number
ACBD4	-5	1	p > 0.05	Carboplatin	Copy number
HEXIM1	-5	1	p > 0.05	Carboplatin	Copy number
HEXIM2	-5	1	p > 0.05	Carboplatin	Copy number
FMNL1	-5	1	p > 0.05	Carboplatin	Copy number
SPATA32	-5	1	p > 0.05	Carboplatin	Copy number
MAP3K14	-5	1	p > 0.05	Carboplatin	Copy number
ARHGAP27	-5	1	p > 0.05	Carboplatin	Copy number
PLEKHM1	-5	1	p > 0.05	Carboplatin	Copy number
ARL17A	-5	1	p > 0.05	Carboplatin	Copy number
CRHR1	-5	1	p > 0.05	Carboplatin	Copy number
MAPT	-5	1	p > 0.05	Carboplatin	Copy number
STH	-5	1	p > 0.05	Carboplatin	Copy number
KANSL1	-5	1	p > 0.05	Carboplatin	Copy number
ARL17B	-5	1	p > 0.05	Carboplatin	Copy number
LRRC37A2	-5	1	p > 0.05	Carboplatin	Copy number
LRRC37A	-5	1	p > 0.05	Carboplatin	Copy number
NSF	-5	1	p > 0.05	Carboplatin	Copy number
WNT3	-5	1	p > 0.05	Carboplatin	Copy number
GOSR2	-5	1	p > 0.05	Carboplatin	Copy number
RPRML	-5	1	p > 0.05	Carboplatin	Copy number
CDC27	-5	1	p > 0.05	Carboplatin	Copy number
ITGB3	-5	1	p > 0.05	Carboplatin	Copy number
EFCAB13	-5	1	p > 0.05	Carboplatin	Copy number
NPEPPS	-5	1	p > 0.05	Carboplatin	Copy number
KPNB1	-5	1	p > 0.05	Carboplatin	Copy number
TBKBP1	-5	1	p > 0.05	Carboplatin	Copy number
OSBPL7	-5	1	p > 0.05	Carboplatin	Copy number
MRPL10	-5	1	p > 0.05	Carboplatin	Copy number
LRRC46	-5	1	p > 0.05	Carboplatin	Copy number
SCRN2	-5	1	p > 0.05	Carboplatin	Copy number
SP6	-5	1	p > 0.05	Carboplatin	Copy number
SP2	-5	1	p > 0.05	Carboplatin	Copy number
PNPO	-5	1	p > 0.05	Carboplatin	Copy number
PRR15L	-5	1	p > 0.05	Carboplatin	Copy number
CDK5RAP3	-5	1	p > 0.05	Carboplatin	Copy number
COPZ2	-5	1	p > 0.05	Carboplatin	Copy number
NFE2L1	-5	1	p > 0.05	Carboplatin	Copy number
CBX1	-5	1	p > 0.05	Carboplatin	Copy number
SNX11	-5	1	p > 0.05	Carboplatin	Copy number
SKAP1	-5	0.49	p > 0.05	Carboplatin	Copy number
HOXB2	-5	0.49	p > 0.05	Carboplatin	Copy number
HOXB3	-5	0.49	p > 0.05	Carboplatin	Copy number
HOXB4	-5	0.49	p > 0.05	Carboplatin	Copy number
HOXB5	-5	0.49	p > 0.05	Carboplatin	Copy number
HOXB6	-5	0.49	p > 0.05	Carboplatin	Copy number
HOXB7	-5	0.49	p > 0.05	Carboplatin	Copy number
HOXB9	-5	0.49	p > 0.05	Carboplatin	Copy number
HOXB13	-5	0.49	p > 0.05	Carboplatin	Copy number
PRAC2	-5	0.49	p > 0.05	Carboplatin	Copy number
TTLL6	-5	0.49	p > 0.05	Carboplatin	Copy number
CALCOCO2	-5	0.49	p > 0.05	Carboplatin	Copy number
UBE2Z	-5	0.49	p > 0.05	Carboplatin	Copy number
SNF8	-5	0.49	p > 0.05	Carboplatin	Copy number
IGF2BP1	-5	0.49	p > 0.05	Carboplatin	Copy number
B4GALNT2	-5	0.49	p > 0.05	Carboplatin	Copy number
PHOSPHO1	-5	0.49	p > 0.05	Carboplatin	Copy number
ZNF652	-5	0.49	p > 0.05	Carboplatin	Copy number
PHB	-5	0.49	p > 0.05	Carboplatin	Copy number
NGFR	-5	0.49	p > 0.05	Carboplatin	Copy number
NXPH3	-5	0.49	p > 0.05	Carboplatin	Copy number
SPOP	-5	0.49	p > 0.05	Carboplatin	Copy number
SLC35B1	-5	0.49	p > 0.05	Carboplatin	Copy number
FAM117A	-5	0.49	p > 0.05	Carboplatin	Copy number
KAT7	-5	0.49	p > 0.05	Carboplatin	Copy number
DLX4	-5	0.49	p > 0.05	Carboplatin	Copy number
DLX3	-5	0.49	p > 0.05	Carboplatin	Copy number
ITGA3	-5	0.49	p > 0.05	Carboplatin	Copy number
PDK2	-5	0.49	p > 0.05	Carboplatin	Copy number
SAMD14	-5	0.49	p > 0.05	Carboplatin	Copy number
PPP1R9B	-5	0.49	p > 0.05	Carboplatin	Copy number
SGCA	-5	0.49	p > 0.05	Carboplatin	Copy number
COL1A1	-5	0.49	p > 0.05	Carboplatin	Copy number
TMEM92	-5	0.49	p > 0.05	Carboplatin	Copy number
XYLT2	-5	0.49	p > 0.05	Carboplatin	Copy number
MRPL27	-5	0.49	p > 0.05	Carboplatin	Copy number
EME1	-5	0.49	p > 0.05	Carboplatin	Copy number
LRRC59	-5	0.49	p > 0.05	Carboplatin	Copy number
ACSF2	-5	0.49	p > 0.05	Carboplatin	Copy number
CHAD	-5	0.49	p > 0.05	Carboplatin	Copy number
RSAD1	-5	0.49	p > 0.05	Carboplatin	Copy number
MYCBPAP	-5	0.49	p > 0.05	Carboplatin	Copy number
EPN3	-5	0.49	p > 0.05	Carboplatin	Copy number
SPATA20	-5	0.49	p > 0.05	Carboplatin	Copy number
CACNA1G	-5	0.49	p > 0.05	Carboplatin	Copy number
ABCC3	-5	0.49	p > 0.05	Carboplatin	Copy number
ANKRD40	-5	0.49	p > 0.05	Carboplatin	Copy number
LUC7L3	-5	0.49	p > 0.05	Carboplatin	Copy number
WFIKKN2	-5	0.49	p > 0.05	Carboplatin	Copy number
TOB1	-5	0.49	p > 0.05	Carboplatin	Copy number
SPAG9	-5	0.49	p > 0.05	Carboplatin	Copy number
NME1-NME2	-5	0.49	p > 0.05	Carboplatin	Copy number
NME1	-5	0.49	p > 0.05	Carboplatin	Copy number
NME2	-5	0.49	p > 0.05	Carboplatin	Copy number
MBTD1	-5	0.49	p > 0.05	Carboplatin	Copy number
UTP18	-5	0.49	p > 0.05	Carboplatin	Copy number
TOM1L1	-5	0.235	p > 0.05	Carboplatin	Copy number
COX11	-5	0.235	p > 0.05	Carboplatin	Copy number
STXBP4	-5	0.235	p > 0.05	Carboplatin	Copy number
HLF	-5	0.235	p > 0.05	Carboplatin	Copy number
MMD	-5	0.49	p > 0.05	Carboplatin	Copy number
TMEM100	-5	0.49	p > 0.05	Carboplatin	Copy number
PCTP	-5	0.49	p > 0.05	Carboplatin	Copy number
ANKFN1	-5	0.49	p > 0.05	Carboplatin	Copy number
NOG	-5	0.49	p > 0.05	Carboplatin	Copy number
C17orf67	-5	0.49	p > 0.05	Carboplatin	Copy number
DGKE	-5	0.49	p > 0.05	Carboplatin	Copy number
TRIM25	-5	0.49	p > 0.05	Carboplatin	Copy number
COIL	-5	0.49	p > 0.05	Carboplatin	Copy number
SCPEP1	-5	0.49	p > 0.05	Carboplatin	Copy number
AKAP1	-5	0.49	p > 0.05	Carboplatin	Copy number
MSI2	-5	0.49	p > 0.05	Carboplatin	Copy number
MRPS23	-5	0.49	p > 0.05	Carboplatin	Copy number
CUEDC1	-5	0.49	p > 0.05	Carboplatin	Copy number
VEZF1	-5	0.49	p > 0.05	Carboplatin	Copy number
SRSF1	-5	0.49	p > 0.05	Carboplatin	Copy number
DYNLL2	-5	0.49	p > 0.05	Carboplatin	Copy number
EPX	-5	0.49	p > 0.05	Carboplatin	Copy number
MKS1	-5	0.49	p > 0.05	Carboplatin	Copy number
LPO	-5	0.49	p > 0.05	Carboplatin	Copy number
MPO	-5	0.49	p > 0.05	Carboplatin	Copy number
TSPOAP1	-5	0.49	p > 0.05	Carboplatin	Copy number
SUPT4H1	-5	0.49	p > 0.05	Carboplatin	Copy number
RNF43	-5	0.49	p > 0.05	Carboplatin	Copy number
HSF5	-5	0.235	p > 0.05	Carboplatin	Copy number
MTMR4	-5	0.49	p > 0.05	Carboplatin	Copy number
TEX14	-5	0.49	p > 0.05	Carboplatin	Copy number
RAD51C	-5	0.49	p > 0.05	Carboplatin	Copy number
PPM1E	-5	1	p > 0.05	Carboplatin	Copy number
TRIM37	-5	1	p > 0.05	Carboplatin	Copy number
SKA2	-5	1	p > 0.05	Carboplatin	Copy number
PRR11	-5	1	p > 0.05	Carboplatin	Copy number
SMG8	-5	1	p > 0.05	Carboplatin	Copy number
GDPD1	-5	1	p > 0.05	Carboplatin	Copy number
YPEL2	-5	1	p > 0.05	Carboplatin	Copy number
DHX40	-5	1	p > 0.05	Carboplatin	Copy number
CLTC	-5	0.49	p > 0.05	Carboplatin	Copy number
PTRH2	-5	0.49	p > 0.05	Carboplatin	Copy number
VMP1	-5	0.49	p > 0.05	Carboplatin	Copy number
TUBD1	-5	0.49	p > 0.05	Carboplatin	Copy number
RPS6KB1	-5	0.49	p > 0.05	Carboplatin	Copy number
RNFT1	-5	0.49	p > 0.05	Carboplatin	Copy number
HEATR6	-5	1	p > 0.05	Carboplatin	Copy number
CA4	-5	1	p > 0.05	Carboplatin	Copy number
USP32	-5	1	p > 0.05	Carboplatin	Copy number
APPBP2	-5	1	p > 0.05	Carboplatin	Copy number
PPM1D	-5	1	p > 0.05	Carboplatin	Copy number
BCAS3	-5	0.49	p > 0.05	Carboplatin	Copy number
TBX2	-5	0.49	p > 0.05	Carboplatin	Copy number
TBX4	-5	0.49	p > 0.05	Carboplatin	Copy number
NACA2	-5	0.49	p > 0.05	Carboplatin	Copy number
BRIP1	-5	0.49	p > 0.05	Carboplatin	Copy number
INTS2	-5	0.49	p > 0.05	Carboplatin	Copy number
MED13	-5	0.49	p > 0.05	Carboplatin	Copy number
EFCAB3	-5	0.49	p > 0.05	Carboplatin	Copy number
METTL2A	-5	0.49	p > 0.05	Carboplatin	Copy number
TLK2	-5	0.49	p > 0.05	Carboplatin	Copy number
MRC2	-5	0.49	p > 0.05	Carboplatin	Copy number
TANC2	-1.041	1	p > 0.05	Carboplatin	Copy number
CYB561	-1.041	1	p > 0.05	Carboplatin	Copy number
ACE	-1.041	1	p > 0.05	Carboplatin	Copy number
KCNH6	-1.041	1	p > 0.05	Carboplatin	Copy number
DCAF7	-1.041	1	p > 0.05	Carboplatin	Copy number
TACO1	-1.041	1	p > 0.05	Carboplatin	Copy number
MAP3K3	-1.041	1	p > 0.05	Carboplatin	Copy number
LIMD2	-1.041	1	p > 0.05	Carboplatin	Copy number
STRADA	-1.041	1	p > 0.05	Carboplatin	Copy number
CCDC47	-1.041	1	p > 0.05	Carboplatin	Copy number
DDX42	-1.041	1	p > 0.05	Carboplatin	Copy number
FTSJ3	-1.041	1	p > 0.05	Carboplatin	Copy number
PSMC5	-1.041	1	p > 0.05	Carboplatin	Copy number
SMARCD2	-1.041	1	p > 0.05	Carboplatin	Copy number
CD79B	-1.041	1	p > 0.05	Carboplatin	Copy number
SCN4A	-1.679	0.609	p > 0.05	Carboplatin	Copy number
PRR29	-1.679	0.609	p > 0.05	Carboplatin	Copy number
ICAM2	-1.679	0.609	p > 0.05	Carboplatin	Copy number
ERN1	-1.679	0.609	p > 0.05	Carboplatin	Copy number
TEX2	-1.679	0.609	p > 0.05	Carboplatin	Copy number
PECAM1	-1.679	0.609	p > 0.05	Carboplatin	Copy number
MILR1	-1.679	0.609	p > 0.05	Carboplatin	Copy number
POLG2	-1.679	0.609	p > 0.05	Carboplatin	Copy number
DDX5	-1.679	0.609	p > 0.05	Carboplatin	Copy number
CEP95	-1.679	0.609	p > 0.05	Carboplatin	Copy number
SMURF2	-1.679	0.609	p > 0.05	Carboplatin	Copy number
LRRC37A3	-1.679	0.609	p > 0.05	Carboplatin	Copy number
GNA13	-1.679	0.609	p > 0.05	Carboplatin	Copy number
RGS9	-1.679	0.609	p > 0.05	Carboplatin	Copy number
AXIN2	-1.679	0.609	p > 0.05	Carboplatin	Copy number
CEP112	-2.153	0.349	p > 0.05	Carboplatin	Copy number
PRKCA	-2.153	0.349	p > 0.05	Carboplatin	Copy number
CACNG4	-2.153	0.349	p > 0.05	Carboplatin	Copy number
CACNG1	-2.153	0.349	p > 0.05	Carboplatin	Copy number
HELZ	-2.153	0.349	p > 0.05	Carboplatin	Copy number
PSMD12	-2.153	0.349	p > 0.05	Carboplatin	Copy number
PITPNC1	-2.153	0.349	p > 0.05	Carboplatin	Copy number
NOL11	-2.153	0.349	p > 0.05	Carboplatin	Copy number
BPTF	-2.153	0.349	p > 0.05	Carboplatin	Copy number
C17orf58	-2.153	0.349	p > 0.05	Carboplatin	Copy number
KPNA2	-2.153	0.349	p > 0.05	Carboplatin	Copy number
AMZ2	-2.153	0.349	p > 0.05	Carboplatin	Copy number
ARSG	-5	0.11	p > 0.05	Carboplatin	Copy number
SLC16A6	-5	0.11	p > 0.05	Carboplatin	Copy number
PRKAR1A	-5	0.11	p > 0.05	Carboplatin	Copy number
WIPI1	-5	0.11	p > 0.05	Carboplatin	Copy number
FAM20A	-5	0.11	p > 0.05	Carboplatin	Copy number
ABCA9	-5	0.11	p > 0.05	Carboplatin	Copy number
ABCA6	-5	0.11	p > 0.05	Carboplatin	Copy number
ABCA10	-5	0.11	p > 0.05	Carboplatin	Copy number
ABCA5	-5	0.11	p > 0.05	Carboplatin	Copy number
MAP2K6	-5	0.11	p > 0.05	Carboplatin	Copy number
KCNJ16	-5	0.11	p > 0.05	Carboplatin	Copy number
KCNJ2	-5	0.11	p > 0.05	Carboplatin	Copy number
SOX9	-2.871	0.098	p > 0.05	Carboplatin	Copy number
SLC39A11	-2.871	0.098	p > 0.05	Carboplatin	Copy number
SSTR2	-5	0.11	p > 0.05	Carboplatin	Copy number
COG1	-5	0.11	p > 0.05	Carboplatin	Copy number
FAM104A	-5	0.11	p > 0.05	Carboplatin	Copy number
C17orf80	-5	0.11	p > 0.05	Carboplatin	Copy number
CPSF4L	-5	0.11	p > 0.05	Carboplatin	Copy number
CDC42EP4	-5	0.11	p > 0.05	Carboplatin	Copy number
SDK2	-5	0.11	p > 0.05	Carboplatin	Copy number
RPL38	-5	0.05	p > 0.05	Carboplatin	Copy number
TTYH2	-5	0.05	p > 0.05	Carboplatin	Copy number
KIF19	-5	0.05	p > 0.05	Carboplatin	Copy number
GPRC5C	-5	0.05	p > 0.05	Carboplatin	Copy number
CD300A	-5	0.05	p > 0.05	Carboplatin	Copy number
CD300E	-5	0.05	p > 0.05	Carboplatin	Copy number
RAB37	-5	0.05	p > 0.05	Carboplatin	Copy number
SLC9A3R1	-5	0.05	p > 0.05	Carboplatin	Copy number
NAT9	-5	0.05	p > 0.05	Carboplatin	Copy number
TMEM104	-5	0.05	p > 0.05	Carboplatin	Copy number
GRIN2C	-5	0.11	p > 0.05	Carboplatin	Copy number
FDXR	-5	0.11	p > 0.05	Carboplatin	Copy number
FADS6	-5	0.11	p > 0.05	Carboplatin	Copy number
USH1G	-5	0.11	p > 0.05	Carboplatin	Copy number
HID1	-5	0.11	p > 0.05	Carboplatin	Copy number
CDR2L	-5	0.11	p > 0.05	Carboplatin	Copy number
MRPL58	-5	0.11	p > 0.05	Carboplatin	Copy number
KCTD2	-5	0.11	p > 0.05	Carboplatin	Copy number
SLC16A5	-5	0.11	p > 0.05	Carboplatin	Copy number
ARMC7	-5	0.11	p > 0.05	Carboplatin	Copy number
JPT1	-5	0.11	p > 0.05	Carboplatin	Copy number
NT5C	-5	0.11	p > 0.05	Carboplatin	Copy number
SUMO2	-5	0.11	p > 0.05	Carboplatin	Copy number
NUP85	-5	0.235	p > 0.05	Carboplatin	Copy number
GGA3	-5	0.235	p > 0.05	Carboplatin	Copy number
MIF4GD	-5	0.235	p > 0.05	Carboplatin	Copy number
MRPS7	-5	0.235	p > 0.05	Carboplatin	Copy number
SLC25A19	-5	0.235	p > 0.05	Carboplatin	Copy number
GRB2	-5	0.235	p > 0.05	Carboplatin	Copy number
TMEM94	-5	0.235	p > 0.05	Carboplatin	Copy number
CASKIN2	-5	0.235	p > 0.05	Carboplatin	Copy number
TSEN54	-5	0.235	p > 0.05	Carboplatin	Copy number
LLGL2	-5	0.235	p > 0.05	Carboplatin	Copy number
MYO15B	-5	0.235	p > 0.05	Carboplatin	Copy number
RECQL5	-5	0.235	p > 0.05	Carboplatin	Copy number
SMIM5	-5	0.235	p > 0.05	Carboplatin	Copy number
SMIM6	-5	0.235	p > 0.05	Carboplatin	Copy number
SAP30BP	-5	0.235	p > 0.05	Carboplatin	Copy number
ITGB4	-5	0.235	p > 0.05	Carboplatin	Copy number
GALK1	-5	0.235	p > 0.05	Carboplatin	Copy number
UNK	-5	0.235	p > 0.05	Carboplatin	Copy number
UNC13D	-5	0.235	p > 0.05	Carboplatin	Copy number
WBP2	-5	0.235	p > 0.05	Carboplatin	Copy number
TRIM47	-5	0.235	p > 0.05	Carboplatin	Copy number
TRIM65	-5	0.235	p > 0.05	Carboplatin	Copy number
MRPL38	-5	0.235	p > 0.05	Carboplatin	Copy number
FBF1	-5	0.235	p > 0.05	Carboplatin	Copy number
ACOX1	-5	0.235	p > 0.05	Carboplatin	Copy number
TEN1-CDK3	-5	0.235	p > 0.05	Carboplatin	Copy number
TEN1	-5	0.235	p > 0.05	Carboplatin	Copy number
CDK3	-5	0.235	p > 0.05	Carboplatin	Copy number
EVPL	-5	0.235	p > 0.05	Carboplatin	Copy number
SRP68	-5	0.235	p > 0.05	Carboplatin	Copy number
GALR2	-5	0.235	p > 0.05	Carboplatin	Copy number
EXOC7	-5	0.235	p > 0.05	Carboplatin	Copy number
FOXJ1	-5	0.235	p > 0.05	Carboplatin	Copy number
RNF157	-5	0.235	p > 0.05	Carboplatin	Copy number
UBALD2	-5	0.235	p > 0.05	Carboplatin	Copy number
QRICH2	-5	0.235	p > 0.05	Carboplatin	Copy number
PRPSAP1	-5	0.235	p > 0.05	Carboplatin	Copy number
SPHK1	-5	0.235	p > 0.05	Carboplatin	Copy number
UBE2O	-5	0.235	p > 0.05	Carboplatin	Copy number
AANAT	-5	0.235	p > 0.05	Carboplatin	Copy number
RHBDF2	-5	0.235	p > 0.05	Carboplatin	Copy number
CYGB	-5	0.235	p > 0.05	Carboplatin	Copy number
ST6GALNAC2	-5	0.11	p > 0.05	Carboplatin	Copy number
ST6GALNAC1	-5	0.11	p > 0.05	Carboplatin	Copy number
MXRA7	-5	0.11	p > 0.05	Carboplatin	Copy number
JMJD6	-5	0.11	p > 0.05	Carboplatin	Copy number
METTL23	-5	0.11	p > 0.05	Carboplatin	Copy number
MFSD11	-5	0.11	p > 0.05	Carboplatin	Copy number
SRSF2	-5	0.11	p > 0.05	Carboplatin	Copy number
MGAT5B	-5	0.11	p > 0.05	Carboplatin	Copy number
SEC14L1	-5	0.11	p > 0.05	Carboplatin	Copy number
TNRC6C	-5	0.235	p > 0.05	Carboplatin	Copy number
TMC6	-5	0.49	p > 0.05	Carboplatin	Copy number
TMC8	-5	0.49	p > 0.05	Carboplatin	Copy number
SYNGR2	-5	0.49	p > 0.05	Carboplatin	Copy number
TK1	-5	0.49	p > 0.05	Carboplatin	Copy number
AFMID	-5	0.49	p > 0.05	Carboplatin	Copy number
BIRC5	-5	0.49	p > 0.05	Carboplatin	Copy number
SOCS3	-5	1	p > 0.05	Carboplatin	Copy number
PGS1	-5	1	p > 0.05	Carboplatin	Copy number
DNAH17	-5	1	p > 0.05	Carboplatin	Copy number
CYTH1	-5	1	p > 0.05	Carboplatin	Copy number
USP36	-5	1	p > 0.05	Carboplatin	Copy number
TIMP2	-5	1	p > 0.05	Carboplatin	Copy number
CEP295NL	-5	1	p > 0.05	Carboplatin	Copy number
LGALS3BP	-5	1	p > 0.05	Carboplatin	Copy number
CANT1	-5	1	p > 0.05	Carboplatin	Copy number
C1QTNF1	-5	1	p > 0.05	Carboplatin	Copy number
ENGASE	-5	1	p > 0.05	Carboplatin	Copy number
RBFOX3	-5	1	p > 0.05	Carboplatin	Copy number
CBX2	-5	1	p > 0.05	Carboplatin	Copy number
CBX8	-5	1	p > 0.05	Carboplatin	Copy number
CBX4	-5	1	p > 0.05	Carboplatin	Copy number
TBC1D16	-5	1	p > 0.05	Carboplatin	Copy number
CCDC40	-5	1	p > 0.05	Carboplatin	Copy number
GAA	-5	1	p > 0.05	Carboplatin	Copy number
EIF4A3	-5	1	p > 0.05	Carboplatin	Copy number
CARD14	-5	1	p > 0.05	Carboplatin	Copy number
SGSH	-5	1	p > 0.05	Carboplatin	Copy number
SLC26A11	-5	1	p > 0.05	Carboplatin	Copy number
RNF213	-5	1	p > 0.05	Carboplatin	Copy number
ENDOV	-5	1	p > 0.05	Carboplatin	Copy number
NPTX1	-5	1	p > 0.05	Carboplatin	Copy number
RPTOR	-5	1	p > 0.05	Carboplatin	Copy number
CHMP6	-5	1	p > 0.05	Carboplatin	Copy number
BAIAP2	-5	1	p > 0.05	Carboplatin	Copy number
AATK	-5	1	p > 0.05	Carboplatin	Copy number
CEP131	-5	1	p > 0.05	Carboplatin	Copy number
TEPSIN	-5	1	p > 0.05	Carboplatin	Copy number
NDUFAF8	-5	1	p > 0.05	Carboplatin	Copy number
SLC38A10	-5	1	p > 0.05	Carboplatin	Copy number
BAHCC1	-5	1	p > 0.05	Carboplatin	Copy number
ACTG1	-5	1	p > 0.05	Carboplatin	Copy number
FSCN2	-5	1	p > 0.05	Carboplatin	Copy number
FAAP100	-5	1	p > 0.05	Carboplatin	Copy number
NPLOC4	-5	1	p > 0.05	Carboplatin	Copy number
TSPAN10	-5	1	p > 0.05	Carboplatin	Copy number
PDE6G	-5	1	p > 0.05	Carboplatin	Copy number
CCDC137	-5	1	p > 0.05	Carboplatin	Copy number
OXLD1	-5	1	p > 0.05	Carboplatin	Copy number
ARL16	-5	1	p > 0.05	Carboplatin	Copy number
HGS	-5	1	p > 0.05	Carboplatin	Copy number
MRPL12	-5	1	p > 0.05	Carboplatin	Copy number
SLC25A10	-5	1	p > 0.05	Carboplatin	Copy number
MCRIP1	-5	1	p > 0.05	Carboplatin	Copy number
P4HB	-5	1	p > 0.05	Carboplatin	Copy number
ARHGDIA	-5	1	p > 0.05	Carboplatin	Copy number
ALYREF	-5	1	p > 0.05	Carboplatin	Copy number
ANAPC11	-5	1	p > 0.05	Carboplatin	Copy number
NPB	-5	1	p > 0.05	Carboplatin	Copy number
PCYT2	-5	1	p > 0.05	Carboplatin	Copy number
MAFG	-5	1	p > 0.05	Carboplatin	Copy number
SIRT7	-5	1	p > 0.05	Carboplatin	Copy number
PYCR1	-5	1	p > 0.05	Carboplatin	Copy number
NOTUM	-5	1	p > 0.05	Carboplatin	Copy number
ASPSCR1	-5	1	p > 0.05	Carboplatin	Copy number
CENPX	-5	1	p > 0.05	Carboplatin	Copy number
LRRC45	-5	1	p > 0.05	Carboplatin	Copy number
DCXR	-5	1	p > 0.05	Carboplatin	Copy number
RAC3	-5	1	p > 0.05	Carboplatin	Copy number
RFNG	-5	1	p > 0.05	Carboplatin	Copy number
DUS1L	-5	1	p > 0.05	Carboplatin	Copy number
GPS1	-5	1	p > 0.05	Carboplatin	Copy number
FASN	-5	1	p > 0.05	Carboplatin	Copy number
CCDC57	-5	1	p > 0.05	Carboplatin	Copy number
SLC16A3	-5	1	p > 0.05	Carboplatin	Copy number
CSNK1D	-5	1	p > 0.05	Carboplatin	Copy number
CD7	-5	1	p > 0.05	Carboplatin	Copy number
SECTM1	-5	1	p > 0.05	Carboplatin	Copy number
TEX19	-5	1	p > 0.05	Carboplatin	Copy number
OGFOD3	-5	1	p > 0.05	Carboplatin	Copy number
NARF	-5	1	p > 0.05	Carboplatin	Copy number
FOXK2	-5	1	p > 0.05	Carboplatin	Copy number
WDR45B	-5	1	p > 0.05	Carboplatin	Copy number
RAB40B	-5	1	p > 0.05	Carboplatin	Copy number
FN3KRP	-5	1	p > 0.05	Carboplatin	Copy number
FN3K	-5	1	p > 0.05	Carboplatin	Copy number
TBCD	-5	0.49	p > 0.05	Carboplatin	Copy number
ZNF750	-5	0.49	p > 0.05	Carboplatin	Copy number
B3GNTL1	-5	0.49	p > 0.05	Carboplatin	Copy number
METRNL	-5	0.49	p > 0.05	Carboplatin	Copy number
USP14	-5	0.49	p > 0.05	Carboplatin	Copy number
THOC1	-5	0.49	p > 0.05	Carboplatin	Copy number
COLEC12	-5	0.235	p > 0.05	Carboplatin	Copy number
CLUL1	-5	0.235	p > 0.05	Carboplatin	Copy number
TYMS	-5	0.235	p > 0.05	Carboplatin	Copy number
ENOSF1	-5	0.235	p > 0.05	Carboplatin	Copy number
YES1	-5	0.235	p > 0.05	Carboplatin	Copy number
ADCYAP1	-5	0.235	p > 0.05	Carboplatin	Copy number
METTL4	-5	0.235	p > 0.05	Carboplatin	Copy number
NDC80	-5	0.235	p > 0.05	Carboplatin	Copy number
SMCHD1	-1.679	0.609	p > 0.05	Carboplatin	Copy number
EMILIN2	-1.679	0.609	p > 0.05	Carboplatin	Copy number
LPIN2	-1.679	0.609	p > 0.05	Carboplatin	Copy number
MYOM1	-1.679	0.609	p > 0.05	Carboplatin	Copy number
MYL12A	-1.679	0.609	p > 0.05	Carboplatin	Copy number
MYL12B	-1.679	0.609	p > 0.05	Carboplatin	Copy number
TGIF1	-1.679	0.609	p > 0.05	Carboplatin	Copy number
DLGAP1	-1.679	0.609	p > 0.05	Carboplatin	Copy number
ZBTB14	-1.041	1	p > 0.05	Carboplatin	Copy number
EPB41L3	0	1	p > 0.05	Carboplatin	Copy number
TMEM200C	0	1	p > 0.05	Carboplatin	Copy number
L3MBTL4	0	1	p > 0.05	Carboplatin	Copy number
ARHGAP28	-1.041	1	p > 0.05	Carboplatin	Copy number
LAMA1	0	1	p > 0.05	Carboplatin	Copy number
PTPRM	0	1	p > 0.05	Carboplatin	Copy number
RAB12	0	1	p > 0.05	Carboplatin	Copy number
MTCL1	0	1	p > 0.05	Carboplatin	Copy number
NDUFV2	0	1	p > 0.05	Carboplatin	Copy number
ANKRD12	0	1	p > 0.05	Carboplatin	Copy number
TWSG1	0	1	p > 0.05	Carboplatin	Copy number
RALBP1	0	1	p > 0.05	Carboplatin	Copy number
PPP4R1	0	1	p > 0.05	Carboplatin	Copy number
RAB31	0	1	p > 0.05	Carboplatin	Copy number
VAPA	0	1	p > 0.05	Carboplatin	Copy number
APCDD1	-5	1	p > 0.05	Carboplatin	Copy number
NAPG	-5	1	p > 0.05	Carboplatin	Copy number
PIEZO2	-5	1	p > 0.05	Carboplatin	Copy number
GNAL	-5	1	p > 0.05	Carboplatin	Copy number
CHMP1B	-5	1	p > 0.05	Carboplatin	Copy number
MPPE1	-5	1	p > 0.05	Carboplatin	Copy number
IMPA2	-5	1	p > 0.05	Carboplatin	Copy number
ANKRD62	-5	1	p > 0.05	Carboplatin	Copy number
TUBB6	-5	1	p > 0.05	Carboplatin	Copy number
AFG3L2	-5	1	p > 0.05	Carboplatin	Copy number
PRELID3A	-5	1	p > 0.05	Carboplatin	Copy number
SPIRE1	-5	1	p > 0.05	Carboplatin	Copy number
PSMG2	-5	1	p > 0.05	Carboplatin	Copy number
CEP76	-5	1	p > 0.05	Carboplatin	Copy number
PTPN2	-5	1	p > 0.05	Carboplatin	Copy number
SEH1L	-5	1	p > 0.05	Carboplatin	Copy number
CEP192	-5	1	p > 0.05	Carboplatin	Copy number
LDLRAD4	-5	1	p > 0.05	Carboplatin	Copy number
FAM210A	-5	1	p > 0.05	Carboplatin	Copy number
RNMT	-5	1	p > 0.05	Carboplatin	Copy number
ZNF519	-5	1	p > 0.05	Carboplatin	Copy number
POTEC	-5	1	p > 0.05	Carboplatin	Copy number
ANKRD30B	-5	1	p > 0.05	Carboplatin	Copy number
ROCK1	5	1	p > 0.05	Carboplatin	Copy number
GREB1L	5	1	p > 0.05	Carboplatin	Copy number
ESCO1	5	1	p > 0.05	Carboplatin	Copy number
SNRPD1	5	1	p > 0.05	Carboplatin	Copy number
ABHD3	5	1	p > 0.05	Carboplatin	Copy number
MIB1	5	1	p > 0.05	Carboplatin	Copy number
GATA6	5	1	p > 0.05	Carboplatin	Copy number
CTAGE1	5	1	p > 0.05	Carboplatin	Copy number
RBBP8	0	1	p > 0.05	Carboplatin	Copy number
CABLES1	0	1	p > 0.05	Carboplatin	Copy number
TMEM241	-1.041	1	p > 0.05	Carboplatin	Copy number
RIOK3	0	1	p > 0.05	Carboplatin	Copy number
NPC1	0	1	p > 0.05	Carboplatin	Copy number
ANKRD29	0	1	p > 0.05	Carboplatin	Copy number
LAMA3	0	1	p > 0.05	Carboplatin	Copy number
TTC39C	0	1	p > 0.05	Carboplatin	Copy number
CABYR	0	1	p > 0.05	Carboplatin	Copy number
OSBPL1A	0	1	p > 0.05	Carboplatin	Copy number
IMPACT	0	1	p > 0.05	Carboplatin	Copy number
HRH4	0	1	p > 0.05	Carboplatin	Copy number
ZNF521	0	1	p > 0.05	Carboplatin	Copy number
SS18	-5	0.49	p > 0.05	Carboplatin	Copy number
TAF4B	-5	0.49	p > 0.05	Carboplatin	Copy number
KCTD1	-5	0.49	p > 0.05	Carboplatin	Copy number
AQP4	-5	0.49	p > 0.05	Carboplatin	Copy number
CHST9	-5	0.49	p > 0.05	Carboplatin	Copy number
CDH2	-5	0.49	p > 0.05	Carboplatin	Copy number
DSC3	-5	0.49	p > 0.05	Carboplatin	Copy number
DSC2	-5	0.49	p > 0.05	Carboplatin	Copy number
DSC1	-5	0.49	p > 0.05	Carboplatin	Copy number
DSG1	-5	0.49	p > 0.05	Carboplatin	Copy number
DSG3	-5	0.49	p > 0.05	Carboplatin	Copy number
DSG2	-5	0.49	p > 0.05	Carboplatin	Copy number
B4GALT6	-5	0.49	p > 0.05	Carboplatin	Copy number
TRAPPC8	-5	0.49	p > 0.05	Carboplatin	Copy number
RNF125	-5	0.49	p > 0.05	Carboplatin	Copy number
RNF138	-5	0.49	p > 0.05	Carboplatin	Copy number
MEP1B	-5	0.49	p > 0.05	Carboplatin	Copy number
GAREM1	-5	0.49	p > 0.05	Carboplatin	Copy number
KLHL14	-5	0.49	p > 0.05	Carboplatin	Copy number
ASXL3	-5	0.49	p > 0.05	Carboplatin	Copy number
NOL4	-5	0.49	p > 0.05	Carboplatin	Copy number
DTNA	-5	0.49	p > 0.05	Carboplatin	Copy number
MAPRE2	-5	0.49	p > 0.05	Carboplatin	Copy number
ZNF397	-5	1	p > 0.05	Carboplatin	Copy number
ZSCAN30	-5	1	p > 0.05	Carboplatin	Copy number
ZNF24	-5	1	p > 0.05	Carboplatin	Copy number
ZNF396	-5	1	p > 0.05	Carboplatin	Copy number
INO80C	-5	1	p > 0.05	Carboplatin	Copy number
GALNT1	-5	1	p > 0.05	Carboplatin	Copy number
C18orf21	-5	1	p > 0.05	Carboplatin	Copy number
RPRD1A	-5	1	p > 0.05	Carboplatin	Copy number
SLC39A6	-5	1	p > 0.05	Carboplatin	Copy number
ELP2	-5	1	p > 0.05	Carboplatin	Copy number
MOCOS	-5	1	p > 0.05	Carboplatin	Copy number
FHOD3	-5	1	p > 0.05	Carboplatin	Copy number
TPGS2	-5	1	p > 0.05	Carboplatin	Copy number
KIAA1328	-5	1	p > 0.05	Carboplatin	Copy number
CELF4	-5	1	p > 0.05	Carboplatin	Copy number
PIK3C3	-5	1	p > 0.05	Carboplatin	Copy number
SETBP1	-5	1	p > 0.05	Carboplatin	Copy number
SLC14A2	-5	1	p > 0.05	Carboplatin	Copy number
SLC14A1	-5	1	p > 0.05	Carboplatin	Copy number
SIGLEC15	-5	1	p > 0.05	Carboplatin	Copy number
EPG5	-5	1	p > 0.05	Carboplatin	Copy number
PSTPIP2	-5	1	p > 0.05	Carboplatin	Copy number
HAUS1	-5	1	p > 0.05	Carboplatin	Copy number
C18orf25	-5	1	p > 0.05	Carboplatin	Copy number
RNF165	-5	1	p > 0.05	Carboplatin	Copy number
ST8SIA5	-5	1	p > 0.05	Carboplatin	Copy number
PIAS2	-5	1	p > 0.05	Carboplatin	Copy number
KATNAL2	-5	1	p > 0.05	Carboplatin	Copy number
ELOA2	-5	1	p > 0.05	Carboplatin	Copy number
HDHD2	-5	1	p > 0.05	Carboplatin	Copy number
IER3IP1	-5	1	p > 0.05	Carboplatin	Copy number
SMAD2	-5	1	p > 0.05	Carboplatin	Copy number
ZBTB7C	-5	1	p > 0.05	Carboplatin	Copy number
CTIF	-5	1	p > 0.05	Carboplatin	Copy number
SMAD7	-5	1	p > 0.05	Carboplatin	Copy number
DYM	-5	1	p > 0.05	Carboplatin	Copy number
C18orf32	-5	1	p > 0.05	Carboplatin	Copy number
RPL17-C18orf32	-5	1	p > 0.05	Carboplatin	Copy number
RPL17	-5	1	p > 0.05	Carboplatin	Copy number
LIPG	-5	1	p > 0.05	Carboplatin	Copy number
ACAA2	-5	1	p > 0.05	Carboplatin	Copy number
MYO5B	-5	1	p > 0.05	Carboplatin	Copy number
CFAP53	-5	1	p > 0.05	Carboplatin	Copy number
MBD1	-5	1	p > 0.05	Carboplatin	Copy number
CXXC1	-5	1	p > 0.05	Carboplatin	Copy number
SKA1	-5	1	p > 0.05	Carboplatin	Copy number
MAPK4	-5	1	p > 0.05	Carboplatin	Copy number
MRO	-5	1	p > 0.05	Carboplatin	Copy number
ME2	-5	1	p > 0.05	Carboplatin	Copy number
ELAC1	-5	1	p > 0.05	Carboplatin	Copy number
SMAD4	-5	1	p > 0.05	Carboplatin	Copy number
MEX3C	-5	1	p > 0.05	Carboplatin	Copy number
DCC	-5	1	p > 0.05	Carboplatin	Copy number
MBD2	-5	1	p > 0.05	Carboplatin	Copy number
POLI	-5	1	p > 0.05	Carboplatin	Copy number
STARD6	-5	1	p > 0.05	Carboplatin	Copy number
C18orf54	-5	1	p > 0.05	Carboplatin	Copy number
RAB27B	-5	1	p > 0.05	Carboplatin	Copy number
CCDC68	-5	1	p > 0.05	Carboplatin	Copy number
TCF4	-5	1	p > 0.05	Carboplatin	Copy number
TXNL1	-5	1	p > 0.05	Carboplatin	Copy number
WDR7	-5	1	p > 0.05	Carboplatin	Copy number
ONECUT2	-5	1	p > 0.05	Carboplatin	Copy number
FECH	-5	1	p > 0.05	Carboplatin	Copy number
ATP8B1	-5	1	p > 0.05	Carboplatin	Copy number
NEDD4L	-5	1	p > 0.05	Carboplatin	Copy number
ALPK2	-5	1	p > 0.05	Carboplatin	Copy number
MALT1	-5	1	p > 0.05	Carboplatin	Copy number
ZNF532	-5	1	p > 0.05	Carboplatin	Copy number
SEC11C	-5	1	p > 0.05	Carboplatin	Copy number
LMAN1	-5	1	p > 0.05	Carboplatin	Copy number
CCBE1	-5	1	p > 0.05	Carboplatin	Copy number
PMAIP1	-5	1	p > 0.05	Carboplatin	Copy number
CDH20	-5	1	p > 0.05	Carboplatin	Copy number
RNF152	-5	1	p > 0.05	Carboplatin	Copy number
PIGN	-5	1	p > 0.05	Carboplatin	Copy number
TNFRSF11A	-5	1	p > 0.05	Carboplatin	Copy number
ZCCHC2	-5	1	p > 0.05	Carboplatin	Copy number
PHLPP1	-5	1	p > 0.05	Carboplatin	Copy number
BCL2	-5	1	p > 0.05	Carboplatin	Copy number
KDSR	-5	1	p > 0.05	Carboplatin	Copy number
VPS4B	-5	1	p > 0.05	Carboplatin	Copy number
SERPINB5	-5	1	p > 0.05	Carboplatin	Copy number
SERPINB12	-5	1	p > 0.05	Carboplatin	Copy number
SERPINB3	-5	1	p > 0.05	Carboplatin	Copy number
SERPINB7	-5	1	p > 0.05	Carboplatin	Copy number
SERPINB2	-5	1	p > 0.05	Carboplatin	Copy number
HMSD	-5	1	p > 0.05	Carboplatin	Copy number
SERPINB8	-5	1	p > 0.05	Carboplatin	Copy number
CDH7	-5	1	p > 0.05	Carboplatin	Copy number
CDH19	-5	1	p > 0.05	Carboplatin	Copy number
DSEL	-5	1	p > 0.05	Carboplatin	Copy number
TMX3	-5	1	p > 0.05	Carboplatin	Copy number
CCDC102B	-5	1	p > 0.05	Carboplatin	Copy number
DOK6	-5	1	p > 0.05	Carboplatin	Copy number
CD226	-5	1	p > 0.05	Carboplatin	Copy number
RTTN	-5	1	p > 0.05	Carboplatin	Copy number
SOCS6	-5	1	p > 0.05	Carboplatin	Copy number
CBLN2	-5	1	p > 0.05	Carboplatin	Copy number
FBXO15	-5	1	p > 0.05	Carboplatin	Copy number
TIMM21	-5	1	p > 0.05	Carboplatin	Copy number
CYB5A	-5	1	p > 0.05	Carboplatin	Copy number
CNDP2	-5	1	p > 0.05	Carboplatin	Copy number
CNDP1	-5	1	p > 0.05	Carboplatin	Copy number
ZNF407	-5	1	p > 0.05	Carboplatin	Copy number
ZADH2	-5	1	p > 0.05	Carboplatin	Copy number
TSHZ1	-5	1	p > 0.05	Carboplatin	Copy number
ZNF516	-5	1	p > 0.05	Carboplatin	Copy number
ZNF236	-5	1	p > 0.05	Carboplatin	Copy number
MBP	-5	1	p > 0.05	Carboplatin	Copy number
ATP9B	-5	1	p > 0.05	Carboplatin	Copy number
NFATC1	-5	1	p > 0.05	Carboplatin	Copy number
CTDP1	-5	1	p > 0.05	Carboplatin	Copy number
KCNG2	-5	1	p > 0.05	Carboplatin	Copy number
HSBP1L1	-5	1	p > 0.05	Carboplatin	Copy number
TXNL4A	-5	1	p > 0.05	Carboplatin	Copy number
RBFA	-5	1	p > 0.05	Carboplatin	Copy number
ADNP2	-5	1	p > 0.05	Carboplatin	Copy number
PARD6G	-5	1	p > 0.05	Carboplatin	Copy number
PLPP2	-5	1	p > 0.05	Carboplatin	Copy number
MIER2	-5	1	p > 0.05	Carboplatin	Copy number
THEG	-5	1	p > 0.05	Carboplatin	Copy number
C2CD4C	-5	1	p > 0.05	Carboplatin	Copy number
SHC2	-5	1	p > 0.05	Carboplatin	Copy number
MADCAM1	-5	1	p > 0.05	Carboplatin	Copy number
TPGS1	-5	1	p > 0.05	Carboplatin	Copy number
CDC34	-5	1	p > 0.05	Carboplatin	Copy number
BSG	-5	1	p > 0.05	Carboplatin	Copy number
HCN2	-5	1	p > 0.05	Carboplatin	Copy number
POLRMT	-5	1	p > 0.05	Carboplatin	Copy number
RNF126	-5	1	p > 0.05	Carboplatin	Copy number
FSTL3	-5	1	p > 0.05	Carboplatin	Copy number
PALM	-5	1	p > 0.05	Carboplatin	Copy number
MISP	-5	1	p > 0.05	Carboplatin	Copy number
PTBP1	-5	1	p > 0.05	Carboplatin	Copy number
PLPPR3	-5	1	p > 0.05	Carboplatin	Copy number
CFD	-5	1	p > 0.05	Carboplatin	Copy number
MED16	-5	1	p > 0.05	Carboplatin	Copy number
R3HDM4	-5	1	p > 0.05	Carboplatin	Copy number
KISS1R	-5	1	p > 0.05	Carboplatin	Copy number
ARID3A	-5	1	p > 0.05	Carboplatin	Copy number
WDR18	-5	1	p > 0.05	Carboplatin	Copy number
GRIN3B	-5	1	p > 0.05	Carboplatin	Copy number
TMEM259	-5	1	p > 0.05	Carboplatin	Copy number
CNN2	-5	1	p > 0.05	Carboplatin	Copy number
ABCA7	-5	1	p > 0.05	Carboplatin	Copy number
ARHGAP45	-5	1	p > 0.05	Carboplatin	Copy number
POLR2E	-5	1	p > 0.05	Carboplatin	Copy number
GPX4	-5	1	p > 0.05	Carboplatin	Copy number
SBNO2	-5	1	p > 0.05	Carboplatin	Copy number
STK11	-5	1	p > 0.05	Carboplatin	Copy number
CBARP	-5	1	p > 0.05	Carboplatin	Copy number
MIDN	-5	1	p > 0.05	Carboplatin	Copy number
CIRBP	-5	1	p > 0.05	Carboplatin	Copy number
EFNA2	-5	1	p > 0.05	Carboplatin	Copy number
NDUFS7	-5	1	p > 0.05	Carboplatin	Copy number
DAZAP1	-5	1	p > 0.05	Carboplatin	Copy number
GAMT	-5	1	p > 0.05	Carboplatin	Copy number
RPS15	-5	1	p > 0.05	Carboplatin	Copy number
APC2	-5	1	p > 0.05	Carboplatin	Copy number
C19orf25	-5	1	p > 0.05	Carboplatin	Copy number
PCSK4	-5	1	p > 0.05	Carboplatin	Copy number
ADAMTSL5	-5	1	p > 0.05	Carboplatin	Copy number
REEP6	-5	1	p > 0.05	Carboplatin	Copy number
MEX3D	-5	1	p > 0.05	Carboplatin	Copy number
MBD3	-5	1	p > 0.05	Carboplatin	Copy number
UQCR11	-5	1	p > 0.05	Carboplatin	Copy number
TCF3	-5	1	p > 0.05	Carboplatin	Copy number
ATP8B3	-5	1	p > 0.05	Carboplatin	Copy number
REXO1	-5	1	p > 0.05	Carboplatin	Copy number
KLF16	-5	1	p > 0.05	Carboplatin	Copy number
ABHD17A	-5	1	p > 0.05	Carboplatin	Copy number
ADAT3	-5	1	p > 0.05	Carboplatin	Copy number
SCAMP4	-5	1	p > 0.05	Carboplatin	Copy number
CSNK1G2	-5	1	p > 0.05	Carboplatin	Copy number
BTBD2	-5	1	p > 0.05	Carboplatin	Copy number
MKNK2	-5	1	p > 0.05	Carboplatin	Copy number
MOB3A	-5	1	p > 0.05	Carboplatin	Copy number
AP3D1	-5	1	p > 0.05	Carboplatin	Copy number
IZUMO4	-5	1	p > 0.05	Carboplatin	Copy number
DOT1L	-5	1	p > 0.05	Carboplatin	Copy number
PLEKHJ1	-5	1	p > 0.05	Carboplatin	Copy number
SF3A2	-5	1	p > 0.05	Carboplatin	Copy number
AMH	-5	1	p > 0.05	Carboplatin	Copy number
JSRP1	-5	1	p > 0.05	Carboplatin	Copy number
OAZ1	-5	1	p > 0.05	Carboplatin	Copy number
LINGO3	-5	1	p > 0.05	Carboplatin	Copy number
LSM7	-5	1	p > 0.05	Carboplatin	Copy number
SPPL2B	-5	1	p > 0.05	Carboplatin	Copy number
TMPRSS9	-5	1	p > 0.05	Carboplatin	Copy number
LMNB2	-5	1	p > 0.05	Carboplatin	Copy number
TIMM13	-5	1	p > 0.05	Carboplatin	Copy number
GADD45B	-5	1	p > 0.05	Carboplatin	Copy number
GNG7	-5	1	p > 0.05	Carboplatin	Copy number
DIRAS1	-5	1	p > 0.05	Carboplatin	Copy number
SLC39A3	-5	1	p > 0.05	Carboplatin	Copy number
SGTA	-5	1	p > 0.05	Carboplatin	Copy number
THOP1	-5	1	p > 0.05	Carboplatin	Copy number
ZNF554	-5	1	p > 0.05	Carboplatin	Copy number
ZNF555	-5	1	p > 0.05	Carboplatin	Copy number
ZNF556	-5	1	p > 0.05	Carboplatin	Copy number
ZNF57	-5	1	p > 0.05	Carboplatin	Copy number
ZNF77	-5	1	p > 0.05	Carboplatin	Copy number
TLE6	-5	1	p > 0.05	Carboplatin	Copy number
TLE2	-5	1	p > 0.05	Carboplatin	Copy number
GNA11	-5	1	p > 0.05	Carboplatin	Copy number
GNA15	-5	1	p > 0.05	Carboplatin	Copy number
NCLN	-5	1	p > 0.05	Carboplatin	Copy number
CELF5	-5	1	p > 0.05	Carboplatin	Copy number
NFIC	-5	1	p > 0.05	Carboplatin	Copy number
SMIM24	-5	1	p > 0.05	Carboplatin	Copy number
DOHH	-5	1	p > 0.05	Carboplatin	Copy number
FZR1	-5	1	p > 0.05	Carboplatin	Copy number
C19orf71	-5	1	p > 0.05	Carboplatin	Copy number
MFSD12	-5	1	p > 0.05	Carboplatin	Copy number
HMG20B	-5	1	p > 0.05	Carboplatin	Copy number
GIPC3	-5	1	p > 0.05	Carboplatin	Copy number
TBXA2R	-5	1	p > 0.05	Carboplatin	Copy number
CACTIN	-5	1	p > 0.05	Carboplatin	Copy number
PIP5K1C	-5	1	p > 0.05	Carboplatin	Copy number
TJP3	-5	1	p > 0.05	Carboplatin	Copy number
APBA3	-5	1	p > 0.05	Carboplatin	Copy number
MRPL54	-5	1	p > 0.05	Carboplatin	Copy number
MATK	-5	1	p > 0.05	Carboplatin	Copy number
ZFR2	-5	1	p > 0.05	Carboplatin	Copy number
DAPK3	-5	1	p > 0.05	Carboplatin	Copy number
EEF2	-5	1	p > 0.05	Carboplatin	Copy number
PIAS4	-5	1	p > 0.05	Carboplatin	Copy number
ZBTB7A	-5	1	p > 0.05	Carboplatin	Copy number
MAP2K2	-5	1	p > 0.05	Carboplatin	Copy number
SIRT6	-5	1	p > 0.05	Carboplatin	Copy number
ANKRD24	-5	1	p > 0.05	Carboplatin	Copy number
EBI3	-5	1	p > 0.05	Carboplatin	Copy number
FSD1	-5	1	p > 0.05	Carboplatin	Copy number
STAP2	-5	1	p > 0.05	Carboplatin	Copy number
MPND	-5	1	p > 0.05	Carboplatin	Copy number
SH3GL1	-5	1	p > 0.05	Carboplatin	Copy number
CHAF1A	-5	1	p > 0.05	Carboplatin	Copy number
UBXN6	-5	1	p > 0.05	Carboplatin	Copy number
HDGFL2	-5	1	p > 0.05	Carboplatin	Copy number
PLIN4	-5	1	p > 0.05	Carboplatin	Copy number
PLIN5	-5	1	p > 0.05	Carboplatin	Copy number
LRG1	-5	1	p > 0.05	Carboplatin	Copy number
SEMA6B	-5	1	p > 0.05	Carboplatin	Copy number
TNFAIP8L1	-5	1	p > 0.05	Carboplatin	Copy number
MYDGF	-5	1	p > 0.05	Carboplatin	Copy number
DPP9	-5	1	p > 0.05	Carboplatin	Copy number
FEM1A	-5	1	p > 0.05	Carboplatin	Copy number
TICAM1	-5	1	p > 0.05	Carboplatin	Copy number
PLIN3	-5	1	p > 0.05	Carboplatin	Copy number
UHRF1	-5	1	p > 0.05	Carboplatin	Copy number
KDM4B	-5	1	p > 0.05	Carboplatin	Copy number
PTPRS	-5	1	p > 0.05	Carboplatin	Copy number
TINCR	-5	1	p > 0.05	Carboplatin	Copy number
SAFB2	-5	1	p > 0.05	Carboplatin	Copy number
SAFB	-5	1	p > 0.05	Carboplatin	Copy number
HSD11B1L	-5	1	p > 0.05	Carboplatin	Copy number
LONP1	-5	1	p > 0.05	Carboplatin	Copy number
RPL36	-5	1	p > 0.05	Carboplatin	Copy number
DUS3L	-5	1	p > 0.05	Carboplatin	Copy number
PRR22	-5	1	p > 0.05	Carboplatin	Copy number
NRTN	-5	1	p > 0.05	Carboplatin	Copy number
FUT6	-5	1	p > 0.05	Carboplatin	Copy number
FUT3	-5	1	p > 0.05	Carboplatin	Copy number
FUT5	-5	1	p > 0.05	Carboplatin	Copy number
NDUFA11	-5	1	p > 0.05	Carboplatin	Copy number
VMAC	-5	1	p > 0.05	Carboplatin	Copy number
CAPS	-5	1	p > 0.05	Carboplatin	Copy number
RANBP3	-5	1	p > 0.05	Carboplatin	Copy number
RFX2	-5	1	p > 0.05	Carboplatin	Copy number
ACSBG2	-5	1	p > 0.05	Carboplatin	Copy number
MLLT1	-5	1	p > 0.05	Carboplatin	Copy number
CLPP	-5	1	p > 0.05	Carboplatin	Copy number
ALKBH7	-5	1	p > 0.05	Carboplatin	Copy number
GTF2F1	-5	1	p > 0.05	Carboplatin	Copy number
PSPN	-5	1	p > 0.05	Carboplatin	Copy number
KHSRP	-5	1	p > 0.05	Carboplatin	Copy number
SLC25A23	-5	1	p > 0.05	Carboplatin	Copy number
CRB3	-5	1	p > 0.05	Carboplatin	Copy number
DENND1C	-5	1	p > 0.05	Carboplatin	Copy number
TUBB4A	-5	1	p > 0.05	Carboplatin	Copy number
TNFSF9	-5	1	p > 0.05	Carboplatin	Copy number
CD70	-5	1	p > 0.05	Carboplatin	Copy number
TNFSF14	-5	1	p > 0.05	Carboplatin	Copy number
C3	-5	1	p > 0.05	Carboplatin	Copy number
GPR108	-5	1	p > 0.05	Carboplatin	Copy number
TRIP10	-5	1	p > 0.05	Carboplatin	Copy number
SH2D3A	-5	1	p > 0.05	Carboplatin	Copy number
VAV1	-5	1	p > 0.05	Carboplatin	Copy number
ZNF557	-5	1	p > 0.05	Carboplatin	Copy number
INSR	-5	1	p > 0.05	Carboplatin	Copy number
ARHGEF18	-5	1	p > 0.05	Carboplatin	Copy number
PEX11G	-5	1	p > 0.05	Carboplatin	Copy number
TEX45	-5	1	p > 0.05	Carboplatin	Copy number
ZNF358	-5	1	p > 0.05	Carboplatin	Copy number
MCOLN1	-5	1	p > 0.05	Carboplatin	Copy number
PNPLA6	-5	1	p > 0.05	Carboplatin	Copy number
CAMSAP3	-5	1	p > 0.05	Carboplatin	Copy number
PET100	-5	1	p > 0.05	Carboplatin	Copy number
XAB2	-5	1	p > 0.05	Carboplatin	Copy number
PCP2	-5	1	p > 0.05	Carboplatin	Copy number
STXBP2	-5	1	p > 0.05	Carboplatin	Copy number
TRAPPC5	-5	1	p > 0.05	Carboplatin	Copy number
EVI5L	-5	1	p > 0.05	Carboplatin	Copy number
PRR36	-5	1	p > 0.05	Carboplatin	Copy number
LRRC8E	-5	1	p > 0.05	Carboplatin	Copy number
MAP2K7	-5	1	p > 0.05	Carboplatin	Copy number
TGFBR3L	-5	1	p > 0.05	Carboplatin	Copy number
CTXN1	-5	1	p > 0.05	Carboplatin	Copy number
SNAPC2	-5	1	p > 0.05	Carboplatin	Copy number
TIMM44	-5	1	p > 0.05	Carboplatin	Copy number
ELAVL1	-5	1	p > 0.05	Carboplatin	Copy number
FBN3	-5	1	p > 0.05	Carboplatin	Copy number
CERS4	-5	1	p > 0.05	Carboplatin	Copy number
CD320	-5	1	p > 0.05	Carboplatin	Copy number
NDUFA7	-5	1	p > 0.05	Carboplatin	Copy number
KANK3	-5	1	p > 0.05	Carboplatin	Copy number
RPS28	-5	1	p > 0.05	Carboplatin	Copy number
ANGPTL4	-5	1	p > 0.05	Carboplatin	Copy number
RAB11B	-5	1	p > 0.05	Carboplatin	Copy number
HNRNPM	-5	1	p > 0.05	Carboplatin	Copy number
PRAM1	-5	1	p > 0.05	Carboplatin	Copy number
ZNF414	-5	1	p > 0.05	Carboplatin	Copy number
MYO1F	-5	1	p > 0.05	Carboplatin	Copy number
ADAMTS10	-5	1	p > 0.05	Carboplatin	Copy number
ZNF558	-5	1	p > 0.05	Carboplatin	Copy number
MUC16	-5	1	p > 0.05	Carboplatin	Copy number
ZNF317	-5	1	p > 0.05	Carboplatin	Copy number
OR7D2	-5	1	p > 0.05	Carboplatin	Copy number
ZNF699	-5	1	p > 0.05	Carboplatin	Copy number
ZNF559-ZNF177	-5	1	p > 0.05	Carboplatin	Copy number
ZNF559	-5	1	p > 0.05	Carboplatin	Copy number
ZNF177	-5	1	p > 0.05	Carboplatin	Copy number
ZNF266	-5	1	p > 0.05	Carboplatin	Copy number
ZNF426	-5	1	p > 0.05	Carboplatin	Copy number
ZNF121	-5	1	p > 0.05	Carboplatin	Copy number
ZNF561	-5	1	p > 0.05	Carboplatin	Copy number
ZNF562	-5	1	p > 0.05	Carboplatin	Copy number
ZNF846	-5	1	p > 0.05	Carboplatin	Copy number
FBXL12	-5	1	p > 0.05	Carboplatin	Copy number
UBL5	-5	1	p > 0.05	Carboplatin	Copy number
PIN1	-5	1	p > 0.05	Carboplatin	Copy number
OLFM2	-5	1	p > 0.05	Carboplatin	Copy number
COL5A3	-5	1	p > 0.05	Carboplatin	Copy number
ANGPTL6	-5	1	p > 0.05	Carboplatin	Copy number
PPAN-P2RY11	-5	1	p > 0.05	Carboplatin	Copy number
PPAN	-5	1	p > 0.05	Carboplatin	Copy number
EIF3G	-5	1	p > 0.05	Carboplatin	Copy number
DNMT1	-5	1	p > 0.05	Carboplatin	Copy number
S1PR2	-5	1	p > 0.05	Carboplatin	Copy number
MRPL4	-5	1	p > 0.05	Carboplatin	Copy number
ICAM1	-5	1	p > 0.05	Carboplatin	Copy number
ICAM5	-5	1	p > 0.05	Carboplatin	Copy number
ZGLP1	-5	1	p > 0.05	Carboplatin	Copy number
RAVER1	-5	1	p > 0.05	Carboplatin	Copy number
ICAM3	-5	1	p > 0.05	Carboplatin	Copy number
TYK2	-5	1	p > 0.05	Carboplatin	Copy number
CDC37	-5	1	p > 0.05	Carboplatin	Copy number
PDE4A	-5	1	p > 0.05	Carboplatin	Copy number
KEAP1	-5	1	p > 0.05	Carboplatin	Copy number
S1PR5	-5	1	p > 0.05	Carboplatin	Copy number
ATG4D	-5	1	p > 0.05	Carboplatin	Copy number
CDKN2D	-5	1	p > 0.05	Carboplatin	Copy number
KRI1	-5	1	p > 0.05	Carboplatin	Copy number
AP1M2	-5	1	p > 0.05	Carboplatin	Copy number
SLC44A2	-5	1	p > 0.05	Carboplatin	Copy number
ILF3	-5	1	p > 0.05	Carboplatin	Copy number
QTRT1	-5	1	p > 0.05	Carboplatin	Copy number
DNM2	-5	1	p > 0.05	Carboplatin	Copy number
TMED1	-5	1	p > 0.05	Carboplatin	Copy number
C19orf38	-5	1	p > 0.05	Carboplatin	Copy number
CARM1	-5	1	p > 0.05	Carboplatin	Copy number
TIMM29	-5	1	p > 0.05	Carboplatin	Copy number
YIPF2	-5	1	p > 0.05	Carboplatin	Copy number
SMARCA4	-5	1	p > 0.05	Carboplatin	Copy number
LDLR	-5	1	p > 0.05	Carboplatin	Copy number
SPC24	-5	1	p > 0.05	Carboplatin	Copy number
KANK2	-5	1	p > 0.05	Carboplatin	Copy number
DOCK6	-5	1	p > 0.05	Carboplatin	Copy number
ANGPTL8	-5	1	p > 0.05	Carboplatin	Copy number
RAB3D	-5	1	p > 0.05	Carboplatin	Copy number
CCDC159	-5	1	p > 0.05	Carboplatin	Copy number
TMEM205	-5	1	p > 0.05	Carboplatin	Copy number
PLPPR2	-5	1	p > 0.05	Carboplatin	Copy number
EPOR	-5	1	p > 0.05	Carboplatin	Copy number
SWSAP1	-5	1	p > 0.05	Carboplatin	Copy number
RGL3	-5	1	p > 0.05	Carboplatin	Copy number
PRKCSH	-5	1	p > 0.05	Carboplatin	Copy number
ELAVL3	-5	1	p > 0.05	Carboplatin	Copy number
ZNF653	-5	1	p > 0.05	Carboplatin	Copy number
ECSIT	-5	1	p > 0.05	Carboplatin	Copy number
CNN1	-5	1	p > 0.05	Carboplatin	Copy number
ELOF1	-5	1	p > 0.05	Carboplatin	Copy number
ACP5	-5	1	p > 0.05	Carboplatin	Copy number
ZNF627	-5	1	p > 0.05	Carboplatin	Copy number
ZNF823	-5	1	p > 0.05	Carboplatin	Copy number
ZNF441	-5	1	p > 0.05	Carboplatin	Copy number
ZNF491	-5	1	p > 0.05	Carboplatin	Copy number
ZNF440	-5	1	p > 0.05	Carboplatin	Copy number
ZNF439	-5	1	p > 0.05	Carboplatin	Copy number
ZNF69	-5	1	p > 0.05	Carboplatin	Copy number
ZNF700	-5	1	p > 0.05	Carboplatin	Copy number
ZNF763	-5	1	p > 0.05	Carboplatin	Copy number
ZNF433	-5	1	p > 0.05	Carboplatin	Copy number
ZNF878	-5	1	p > 0.05	Carboplatin	Copy number
ZNF844	-5	1	p > 0.05	Carboplatin	Copy number
ZNF20	-5	1	p > 0.05	Carboplatin	Copy number
ZNF625	-5	1	p > 0.05	Carboplatin	Copy number
ZNF136	-5	1	p > 0.05	Carboplatin	Copy number
ZNF44	-5	1	p > 0.05	Carboplatin	Copy number
ZNF563	-5	1	p > 0.05	Carboplatin	Copy number
ZNF442	-5	1	p > 0.05	Carboplatin	Copy number
ZNF799	-5	1	p > 0.05	Carboplatin	Copy number
ZNF443	-5	1	p > 0.05	Carboplatin	Copy number
ZNF709	-5	1	p > 0.05	Carboplatin	Copy number
ZNF564	-5	1	p > 0.05	Carboplatin	Copy number
ZNF490	-5	1	p > 0.05	Carboplatin	Copy number
ZNF791	-5	1	p > 0.05	Carboplatin	Copy number
MAN2B1	-5	1	p > 0.05	Carboplatin	Copy number
WDR83OS	-5	1	p > 0.05	Carboplatin	Copy number
WDR83	-5	1	p > 0.05	Carboplatin	Copy number
DHPS	-5	1	p > 0.05	Carboplatin	Copy number
FBXW9	-5	1	p > 0.05	Carboplatin	Copy number
GNG14	-5	1	p > 0.05	Carboplatin	Copy number
TNPO2	-5	1	p > 0.05	Carboplatin	Copy number
TRIR	-5	1	p > 0.05	Carboplatin	Copy number
HOOK2	-5	1	p > 0.05	Carboplatin	Copy number
JUNB	-5	1	p > 0.05	Carboplatin	Copy number
PRDX2	-5	1	p > 0.05	Carboplatin	Copy number
RNASEH2A	-5	1	p > 0.05	Carboplatin	Copy number
RTBDN	-5	1	p > 0.05	Carboplatin	Copy number
MAST1	-5	1	p > 0.05	Carboplatin	Copy number
DNASE2	-5	1	p > 0.05	Carboplatin	Copy number
KLF1	-5	1	p > 0.05	Carboplatin	Copy number
GCDH	-5	1	p > 0.05	Carboplatin	Copy number
SYCE2	-5	1	p > 0.05	Carboplatin	Copy number
FARSA	-5	1	p > 0.05	Carboplatin	Copy number
CALR	-5	1	p > 0.05	Carboplatin	Copy number
RAD23A	-5	1	p > 0.05	Carboplatin	Copy number
GADD45GIP1	-5	1	p > 0.05	Carboplatin	Copy number
DAND5	-5	1	p > 0.05	Carboplatin	Copy number
NFIX	-5	1	p > 0.05	Carboplatin	Copy number
LYL1	-5	1	p > 0.05	Carboplatin	Copy number
TRMT1	-5	1	p > 0.05	Carboplatin	Copy number
NACC1	-5	1	p > 0.05	Carboplatin	Copy number
STX10	-5	1	p > 0.05	Carboplatin	Copy number
IER2	-5	1	p > 0.05	Carboplatin	Copy number
CACNA1A	-5	1	p > 0.05	Carboplatin	Copy number
MRI1	-5	1	p > 0.05	Carboplatin	Copy number
C19orf53	-5	1	p > 0.05	Carboplatin	Copy number
ZSWIM4	-5	1	p > 0.05	Carboplatin	Copy number
NANOS3	-5	1	p > 0.05	Carboplatin	Copy number
CC2D1A	-5	0.49	p > 0.05	Carboplatin	Copy number
PODNL1	-5	0.49	p > 0.05	Carboplatin	Copy number
DCAF15	-5	0.49	p > 0.05	Carboplatin	Copy number
RFX1	-5	0.49	p > 0.05	Carboplatin	Copy number
IL27RA	-5	0.49	p > 0.05	Carboplatin	Copy number
PALM3	-5	0.49	p > 0.05	Carboplatin	Copy number
MISP3	-5	0.49	p > 0.05	Carboplatin	Copy number
SAMD1	-5	0.49	p > 0.05	Carboplatin	Copy number
PRKACA	-5	0.49	p > 0.05	Carboplatin	Copy number
ASF1B	-5	0.49	p > 0.05	Carboplatin	Copy number
ADGRL1	-5	0.49	p > 0.05	Carboplatin	Copy number
ADGRE5	-5	0.49	p > 0.05	Carboplatin	Copy number
DDX39A	-5	0.49	p > 0.05	Carboplatin	Copy number
PKN1	-5	0.49	p > 0.05	Carboplatin	Copy number
GIPC1	-5	0.49	p > 0.05	Carboplatin	Copy number
PTGER1	-5	0.49	p > 0.05	Carboplatin	Copy number
DNAJB1	-5	0.49	p > 0.05	Carboplatin	Copy number
TECR	-5	0.49	p > 0.05	Carboplatin	Copy number
NDUFB7	-5	0.49	p > 0.05	Carboplatin	Copy number
ZNF333	-5	0.49	p > 0.05	Carboplatin	Copy number
ADGRE2	-5	0.49	p > 0.05	Carboplatin	Copy number
OR7A5	-5	0.49	p > 0.05	Carboplatin	Copy number
SLC1A6	-5	0.49	p > 0.05	Carboplatin	Copy number
CASP14	-5	0.49	p > 0.05	Carboplatin	Copy number
SYDE1	-5	0.49	p > 0.05	Carboplatin	Copy number
ILVBL	-5	0.49	p > 0.05	Carboplatin	Copy number
NOTCH3	-5	0.49	p > 0.05	Carboplatin	Copy number
EPHX3	-5	0.49	p > 0.05	Carboplatin	Copy number
BRD4	-5	0.49	p > 0.05	Carboplatin	Copy number
AKAP8	-5	0.49	p > 0.05	Carboplatin	Copy number
AKAP8L	-5	0.49	p > 0.05	Carboplatin	Copy number
WIZ	-5	0.49	p > 0.05	Carboplatin	Copy number
RASAL3	-5	0.49	p > 0.05	Carboplatin	Copy number
CYP4F3	-5	0.235	p > 0.05	Carboplatin	Copy number
CYP4F12	-5	0.235	p > 0.05	Carboplatin	Copy number
CYP4F11	-5	0.235	p > 0.05	Carboplatin	Copy number
TPM4	-5	0.235	p > 0.05	Carboplatin	Copy number
RAB8A	-5	0.235	p > 0.05	Carboplatin	Copy number
HSH2D	-5	0.235	p > 0.05	Carboplatin	Copy number
FAM32A	-5	0.235	p > 0.05	Carboplatin	Copy number
AP1M1	-5	0.235	p > 0.05	Carboplatin	Copy number
KLF2	-5	0.235	p > 0.05	Carboplatin	Copy number
EPS15L1	-5	0.235	p > 0.05	Carboplatin	Copy number
C19orf44	-5	0.235	p > 0.05	Carboplatin	Copy number
CHERP	-5	0.235	p > 0.05	Carboplatin	Copy number
SLC35E1	-5	0.235	p > 0.05	Carboplatin	Copy number
MED26	-5	0.235	p > 0.05	Carboplatin	Copy number
SMIM7	-5	0.235	p > 0.05	Carboplatin	Copy number
TMEM38A	-5	0.235	p > 0.05	Carboplatin	Copy number
NWD1	-5	0.235	p > 0.05	Carboplatin	Copy number
SIN3B	-5	0.235	p > 0.05	Carboplatin	Copy number
F2RL3	-5	0.235	p > 0.05	Carboplatin	Copy number
CPAMD8	-5	0.235	p > 0.05	Carboplatin	Copy number
HAUS8	-5	0.49	p > 0.05	Carboplatin	Copy number
MYO9B	-5	0.49	p > 0.05	Carboplatin	Copy number
OCEL1	-5	0.49	p > 0.05	Carboplatin	Copy number
USE1	-5	0.49	p > 0.05	Carboplatin	Copy number
NR2F6	-5	0.49	p > 0.05	Carboplatin	Copy number
BABAM1	-5	0.49	p > 0.05	Carboplatin	Copy number
ANKLE1	-5	0.49	p > 0.05	Carboplatin	Copy number
ABHD8	-5	0.49	p > 0.05	Carboplatin	Copy number
DDA1	-5	0.49	p > 0.05	Carboplatin	Copy number
MRPL34	-5	0.49	p > 0.05	Carboplatin	Copy number
ANO8	-5	0.49	p > 0.05	Carboplatin	Copy number
GTPBP3	-5	0.49	p > 0.05	Carboplatin	Copy number
BST2	-5	0.49	p > 0.05	Carboplatin	Copy number
MVB12A	-5	0.49	p > 0.05	Carboplatin	Copy number
TMEM221	-5	0.49	p > 0.05	Carboplatin	Copy number
SLC27A1	-5	0.49	p > 0.05	Carboplatin	Copy number
PGLS	-5	0.49	p > 0.05	Carboplatin	Copy number
COLGALT1	-5	0.49	p > 0.05	Carboplatin	Copy number
UNC13A	-5	0.49	p > 0.05	Carboplatin	Copy number
MAP1S	-5	0.49	p > 0.05	Carboplatin	Copy number
FCHO1	-5	0.49	p > 0.05	Carboplatin	Copy number
B3GNT3	-5	0.49	p > 0.05	Carboplatin	Copy number
INSL3	-5	0.49	p > 0.05	Carboplatin	Copy number
JAK3	-5	0.49	p > 0.05	Carboplatin	Copy number
RPL18A	-5	0.49	p > 0.05	Carboplatin	Copy number
SLC5A5	-5	0.49	p > 0.05	Carboplatin	Copy number
CCDC124	-5	0.49	p > 0.05	Carboplatin	Copy number
KCNN1	-5	0.49	p > 0.05	Carboplatin	Copy number
ARRDC2	-5	0.49	p > 0.05	Carboplatin	Copy number
IL12RB1	-5	0.49	p > 0.05	Carboplatin	Copy number
MAST3	-5	0.49	p > 0.05	Carboplatin	Copy number
PIK3R2	-5	0.49	p > 0.05	Carboplatin	Copy number
IFI30	-5	0.49	p > 0.05	Carboplatin	Copy number
MPV17L2	-5	0.49	p > 0.05	Carboplatin	Copy number
RAB3A	-5	0.49	p > 0.05	Carboplatin	Copy number
PDE4C	-5	0.49	p > 0.05	Carboplatin	Copy number
JUND	-5	0.49	p > 0.05	Carboplatin	Copy number
LSM4	-5	0.49	p > 0.05	Carboplatin	Copy number
PGPEP1	-5	0.49	p > 0.05	Carboplatin	Copy number
GDF15	-5	0.49	p > 0.05	Carboplatin	Copy number
SSBP4	-5	0.49	p > 0.05	Carboplatin	Copy number
ISYNA1	-5	0.49	p > 0.05	Carboplatin	Copy number
ELL	-5	0.49	p > 0.05	Carboplatin	Copy number
FKBP8	-5	0.49	p > 0.05	Carboplatin	Copy number
KXD1	-5	0.49	p > 0.05	Carboplatin	Copy number
UBA52	-5	0.49	p > 0.05	Carboplatin	Copy number
CRLF1	-5	0.49	p > 0.05	Carboplatin	Copy number
TMEM59L	-5	0.49	p > 0.05	Carboplatin	Copy number
KLHL26	-5	0.49	p > 0.05	Carboplatin	Copy number
CRTC1	-5	0.49	p > 0.05	Carboplatin	Copy number
COMP	-5	0.49	p > 0.05	Carboplatin	Copy number
UPF1	-5	0.49	p > 0.05	Carboplatin	Copy number
CERS1	-5	0.49	p > 0.05	Carboplatin	Copy number
COPE	-5	0.49	p > 0.05	Carboplatin	Copy number
DDX49	-5	0.49	p > 0.05	Carboplatin	Copy number
HOMER3	-5	0.49	p > 0.05	Carboplatin	Copy number
SUGP2	-5	0.49	p > 0.05	Carboplatin	Copy number
ARMC6	-5	0.49	p > 0.05	Carboplatin	Copy number
SLC25A42	-5	0.49	p > 0.05	Carboplatin	Copy number
TMEM161A	-5	0.49	p > 0.05	Carboplatin	Copy number
BORCS8-MEF2B	-5	0.49	p > 0.05	Carboplatin	Copy number
MEF2B	-5	0.49	p > 0.05	Carboplatin	Copy number
BORCS8	-5	0.49	p > 0.05	Carboplatin	Copy number
RFXANK	-5	0.49	p > 0.05	Carboplatin	Copy number
NR2C2AP	-5	0.49	p > 0.05	Carboplatin	Copy number
NCAN	-5	0.49	p > 0.05	Carboplatin	Copy number
HAPLN4	-5	0.49	p > 0.05	Carboplatin	Copy number
TM6SF2	-5	0.49	p > 0.05	Carboplatin	Copy number
SUGP1	-5	0.49	p > 0.05	Carboplatin	Copy number
MAU2	-5	0.49	p > 0.05	Carboplatin	Copy number
GATAD2A	-5	0.49	p > 0.05	Carboplatin	Copy number
NDUFA13	-5	0.49	p > 0.05	Carboplatin	Copy number
TSSK6	-5	0.49	p > 0.05	Carboplatin	Copy number
YJEFN3	-5	0.49	p > 0.05	Carboplatin	Copy number
CILP2	-5	0.49	p > 0.05	Carboplatin	Copy number
PBX4	-5	0.49	p > 0.05	Carboplatin	Copy number
GMIP	-5	0.49	p > 0.05	Carboplatin	Copy number
LPAR2	-5	0.49	p > 0.05	Carboplatin	Copy number
ATP13A1	-5	0.49	p > 0.05	Carboplatin	Copy number
ZNF101	-5	0.49	p > 0.05	Carboplatin	Copy number
ZNF14	-5	0.49	p > 0.05	Carboplatin	Copy number
ZNF506	-5	0.49	p > 0.05	Carboplatin	Copy number
ZNF253	-5	0.49	p > 0.05	Carboplatin	Copy number
ZNF93	-5	0.49	p > 0.05	Carboplatin	Copy number
ZNF682	-5	0.49	p > 0.05	Carboplatin	Copy number
ZNF90	-5	0.49	p > 0.05	Carboplatin	Copy number
ZNF486	-5	0.49	p > 0.05	Carboplatin	Copy number
ZNF737	-0.636	1	p > 0.05	Carboplatin	Copy number
ZNF626	-5	0.49	p > 0.05	Carboplatin	Copy number
ZNF85	-5	0.49	p > 0.05	Carboplatin	Copy number
ZNF430	-5	0.49	p > 0.05	Carboplatin	Copy number
ZNF714	-5	0.49	p > 0.05	Carboplatin	Copy number
ZNF431	-1.041	1	p > 0.05	Carboplatin	Copy number
ZNF708	-1.041	1	p > 0.05	Carboplatin	Copy number
ZNF738	-1.041	1	p > 0.05	Carboplatin	Copy number
ZNF493	-1.041	1	p > 0.05	Carboplatin	Copy number
ZNF429	-1.041	1	p > 0.05	Carboplatin	Copy number
ZNF100	-1.041	1	p > 0.05	Carboplatin	Copy number
ZNF43	-1.041	1	p > 0.05	Carboplatin	Copy number
ZNF208	-1.041	1	p > 0.05	Carboplatin	Copy number
ZNF257	-1.041	1	p > 0.05	Carboplatin	Copy number
ZNF98	-1.041	1	p > 0.05	Carboplatin	Copy number
ZNF492	-1.041	1	p > 0.05	Carboplatin	Copy number
ZNF730	0	1	p > 0.05	Carboplatin	Copy number
ZNF724	0	1	p > 0.05	Carboplatin	Copy number
ZNF91	0	1	p > 0.05	Carboplatin	Copy number
ZNF675	0	1	p > 0.05	Carboplatin	Copy number
ZNF681	0	1	p > 0.05	Carboplatin	Copy number
RPSAP58	0	1	p > 0.05	Carboplatin	Copy number
ZNF726	0	1	p > 0.05	Carboplatin	Copy number
ZNF254	0	1	p > 0.05	Carboplatin	Copy number
UQCRFS1	0.636	1	p > 0.05	Carboplatin	Copy number
POP4	0.636	1	p > 0.05	Carboplatin	Copy number
PLEKHF1	0.636	1	p > 0.05	Carboplatin	Copy number
C19orf12	0.636	1	p > 0.05	Carboplatin	Copy number
CCNE1	0.636	1	p > 0.05	Carboplatin	Copy number
URI1	0	1	p > 0.05	Carboplatin	Copy number
TSHZ3	-1.109	0.667	p > 0.05	Carboplatin	Copy number
ZNF507	0	1	p > 0.05	Carboplatin	Copy number
DPY19L3	0	1	p > 0.05	Carboplatin	Copy number
PDCD5	-0.636	1	p > 0.05	Carboplatin	Copy number
ANKRD27	-0.636	1	p > 0.05	Carboplatin	Copy number
RGS9BP	-0.636	1	p > 0.05	Carboplatin	Copy number
NUDT19	-0.636	1	p > 0.05	Carboplatin	Copy number
TDRD12	-0.636	1	p > 0.05	Carboplatin	Copy number
SLC7A9	-0.636	1	p > 0.05	Carboplatin	Copy number
CEP89	-0.636	1	p > 0.05	Carboplatin	Copy number
FAAP24	-0.636	1	p > 0.05	Carboplatin	Copy number
RHPN2	-0.636	1	p > 0.05	Carboplatin	Copy number
GPATCH1	-1.679	0.609	p > 0.05	Carboplatin	Copy number
WDR88	-1.679	0.609	p > 0.05	Carboplatin	Copy number
LRP3	-1.679	0.609	p > 0.05	Carboplatin	Copy number
SLC7A10	-1.679	0.609	p > 0.05	Carboplatin	Copy number
CEBPA	-1.679	0.609	p > 0.05	Carboplatin	Copy number
CEBPG	-1.041	1	p > 0.05	Carboplatin	Copy number
PEPD	-1.041	1	p > 0.05	Carboplatin	Copy number
CHST8	-1.041	1	p > 0.05	Carboplatin	Copy number
KCTD15	-1.041	1	p > 0.05	Carboplatin	Copy number
LSM14A	-1.041	1	p > 0.05	Carboplatin	Copy number
GPI	-1.041	1	p > 0.05	Carboplatin	Copy number
PDCD2L	-1.041	1	p > 0.05	Carboplatin	Copy number
UBA2	-1.041	1	p > 0.05	Carboplatin	Copy number
WTIP	-1.041	1	p > 0.05	Carboplatin	Copy number
SCGB2B2	-1.041	1	p > 0.05	Carboplatin	Copy number
ZNF302	-1.041	1	p > 0.05	Carboplatin	Copy number
ZNF181	-1.041	1	p > 0.05	Carboplatin	Copy number
ZNF599	-1.041	1	p > 0.05	Carboplatin	Copy number
ZNF30	-1.041	1	p > 0.05	Carboplatin	Copy number
ZNF792	-1.041	1	p > 0.05	Carboplatin	Copy number
GRAMD1A	-1.041	1	p > 0.05	Carboplatin	Copy number
SCN1B	-1.041	1	p > 0.05	Carboplatin	Copy number
HPN	-1.041	1	p > 0.05	Carboplatin	Copy number
FXYD3	-1.041	1	p > 0.05	Carboplatin	Copy number
LGI4	-1.679	0.609	p > 0.05	Carboplatin	Copy number
FXYD1	-1.679	0.609	p > 0.05	Carboplatin	Copy number
FXYD5	-1.679	0.609	p > 0.05	Carboplatin	Copy number
LSR	-1.679	0.609	p > 0.05	Carboplatin	Copy number
USF2	-1.679	0.609	p > 0.05	Carboplatin	Copy number
CD22	-1.679	0.609	p > 0.05	Carboplatin	Copy number
FFAR2	-1.041	1	p > 0.05	Carboplatin	Copy number
KRTDAP	-1.041	1	p > 0.05	Carboplatin	Copy number
DMKN	-1.041	1	p > 0.05	Carboplatin	Copy number
SBSN	-1.041	1	p > 0.05	Carboplatin	Copy number
GAPDHS	-1.041	1	p > 0.05	Carboplatin	Copy number
TMEM147	-1.041	1	p > 0.05	Carboplatin	Copy number
ATP4A	-1.041	1	p > 0.05	Carboplatin	Copy number
HAUS5	-1.041	1	p > 0.05	Carboplatin	Copy number
RBM42	-1.041	1	p > 0.05	Carboplatin	Copy number
COX6B1	-1.041	1	p > 0.05	Carboplatin	Copy number
ETV2	-1.041	1	p > 0.05	Carboplatin	Copy number
UPK1A	-1.041	1	p > 0.05	Carboplatin	Copy number
ZBTB32	-1.041	1	p > 0.05	Carboplatin	Copy number
KMT2B	-1.041	1	p > 0.05	Carboplatin	Copy number
IGFLR1	-1.041	1	p > 0.05	Carboplatin	Copy number
LIN37	-1.041	1	p > 0.05	Carboplatin	Copy number
PSENEN	-1.041	1	p > 0.05	Carboplatin	Copy number
U2AF1L4	-1.041	1	p > 0.05	Carboplatin	Copy number
HSPB6	-1.041	1	p > 0.05	Carboplatin	Copy number
PROSER3	-1.041	1	p > 0.05	Carboplatin	Copy number
ARHGAP33	-1.041	1	p > 0.05	Carboplatin	Copy number
NPHS1	-1.041	1	p > 0.05	Carboplatin	Copy number
KIRREL2	-1.041	1	p > 0.05	Carboplatin	Copy number
APLP1	-1.041	1	p > 0.05	Carboplatin	Copy number
NFKBID	-1.041	1	p > 0.05	Carboplatin	Copy number
HCST	-1.041	1	p > 0.05	Carboplatin	Copy number
LRFN3	-1.041	1	p > 0.05	Carboplatin	Copy number
SDHAF1	-1.041	1	p > 0.05	Carboplatin	Copy number
ALKBH6	-1.041	1	p > 0.05	Carboplatin	Copy number
SYNE4	-1.041	1	p > 0.05	Carboplatin	Copy number
CLIP3	-1.041	1	p > 0.05	Carboplatin	Copy number
THAP8	-1.041	1	p > 0.05	Carboplatin	Copy number
WDR62	-1.041	1	p > 0.05	Carboplatin	Copy number
OVOL3	-1.041	1	p > 0.05	Carboplatin	Copy number
POLR2I	-1.041	1	p > 0.05	Carboplatin	Copy number
TBCB	-1.041	1	p > 0.05	Carboplatin	Copy number
CAPNS1	-1.041	1	p > 0.05	Carboplatin	Copy number
COX7A1	-1.041	1	p > 0.05	Carboplatin	Copy number
ZNF565	-1.041	1	p > 0.05	Carboplatin	Copy number
ZNF146	-1.041	1	p > 0.05	Carboplatin	Copy number
ZFP14	-1.041	1	p > 0.05	Carboplatin	Copy number
ZFP82	-1.041	1	p > 0.05	Carboplatin	Copy number
ZNF566	-1.041	1	p > 0.05	Carboplatin	Copy number
ZNF260	-1.041	1	p > 0.05	Carboplatin	Copy number
ZNF529	-1.041	1	p > 0.05	Carboplatin	Copy number
ZNF382	-1.041	1	p > 0.05	Carboplatin	Copy number
ZNF461	-1.041	1	p > 0.05	Carboplatin	Copy number
ZNF567	-1.041	1	p > 0.05	Carboplatin	Copy number
ZNF850	-1.041	1	p > 0.05	Carboplatin	Copy number
