## Supplemental Table 3 for "Patient-Derived Xenograft-Guided Prediction of Chemotherapy Response in Triple-Negative Breast Cancer" (part 2 of 3)

### Sheet: Table S3B (continued)
Gene	Log2OddsRatio	P.value	Significance	Treatment	Ome
ZNF790	-1.041	1	p > 0.05	Carboplatin	Copy number
ZNF345	-1.041	1	p > 0.05	Carboplatin	Copy number
ZNF829	-1.041	1	p > 0.05	Carboplatin	Copy number
ZNF568	-1.041	1	p > 0.05	Carboplatin	Copy number
ZNF420	-1.041	1	p > 0.05	Carboplatin	Copy number
ZNF585A	-1.041	1	p > 0.05	Carboplatin	Copy number
ZNF585B	-1.041	1	p > 0.05	Carboplatin	Copy number
ZNF383	-1.041	1	p > 0.05	Carboplatin	Copy number
ZNF527	-1.041	1	p > 0.05	Carboplatin	Copy number
ZNF569	-1.041	1	p > 0.05	Carboplatin	Copy number
ZNF570	-1.041	1	p > 0.05	Carboplatin	Copy number
ZNF793	-1.041	1	p > 0.05	Carboplatin	Copy number
ZNF540	-1.041	1	p > 0.05	Carboplatin	Copy number
ZNF571	-1.041	1	p > 0.05	Carboplatin	Copy number
ZFP30	-1.041	1	p > 0.05	Carboplatin	Copy number
ZNF781	-1.041	1	p > 0.05	Carboplatin	Copy number
ZNF607	-1.041	1	p > 0.05	Carboplatin	Copy number
ZNF573	-1.041	1	p > 0.05	Carboplatin	Copy number
WDR87	-1.041	1	p > 0.05	Carboplatin	Copy number
SIPA1L3	0	1	p > 0.05	Carboplatin	Copy number
DPF1	0	1	p > 0.05	Carboplatin	Copy number
PPP1R14A	0	1	p > 0.05	Carboplatin	Copy number
SPINT2	0	1	p > 0.05	Carboplatin	Copy number
C19orf33	0	1	p > 0.05	Carboplatin	Copy number
YIF1B	0	1	p > 0.05	Carboplatin	Copy number
KCNK6	0	1	p > 0.05	Carboplatin	Copy number
CATSPERG	0	1	p > 0.05	Carboplatin	Copy number
PSMD8	0	1	p > 0.05	Carboplatin	Copy number
GGN	0	1	p > 0.05	Carboplatin	Copy number
SPRED3	0	1	p > 0.05	Carboplatin	Copy number
FAM98C	0	1	p > 0.05	Carboplatin	Copy number
RASGRP4	0	1	p > 0.05	Carboplatin	Copy number
RYR1	0	1	p > 0.05	Carboplatin	Copy number
MAP4K1	0	1	p > 0.05	Carboplatin	Copy number
EIF3K	0	1	p > 0.05	Carboplatin	Copy number
ACTN4	0	1	p > 0.05	Carboplatin	Copy number
CAPN12	0	1	p > 0.05	Carboplatin	Copy number
LGALS7B	5	1	p > 0.05	Carboplatin	Copy number
LGALS4	5	1	p > 0.05	Carboplatin	Copy number
ECH1	5	1	p > 0.05	Carboplatin	Copy number
HNRNPL	5	1	p > 0.05	Carboplatin	Copy number
RINL	5	1	p > 0.05	Carboplatin	Copy number
SIRT2	5	1	p > 0.05	Carboplatin	Copy number
NFKBIB	5	1	p > 0.05	Carboplatin	Copy number
CCER2	5	1	p > 0.05	Carboplatin	Copy number
SARS2	5	1	p > 0.05	Carboplatin	Copy number
MRPS12	5	1	p > 0.05	Carboplatin	Copy number
FBXO17	5	1	p > 0.05	Carboplatin	Copy number
FBXO27	5	1	p > 0.05	Carboplatin	Copy number
ACP7	5	1	p > 0.05	Carboplatin	Copy number
PAK4	5	1	p > 0.05	Carboplatin	Copy number
NCCRP1	5	1	p > 0.05	Carboplatin	Copy number
IFNL1	5	1	p > 0.05	Carboplatin	Copy number
LRFN1	5	1	p > 0.05	Carboplatin	Copy number
GMFG	5	1	p > 0.05	Carboplatin	Copy number
SAMD4B	5	1	p > 0.05	Carboplatin	Copy number
PAF1	5	1	p > 0.05	Carboplatin	Copy number
MED29	5	1	p > 0.05	Carboplatin	Copy number
ZFP36	5	1	p > 0.05	Carboplatin	Copy number
PLEKHG2	5	1	p > 0.05	Carboplatin	Copy number
RPS16	5	1	p > 0.05	Carboplatin	Copy number
SUPT5H	5	1	p > 0.05	Carboplatin	Copy number
TIMM50	5	1	p > 0.05	Carboplatin	Copy number
DLL3	5	1	p > 0.05	Carboplatin	Copy number
EID2B	5	1	p > 0.05	Carboplatin	Copy number
EID2	5	1	p > 0.05	Carboplatin	Copy number
DYRK1B	5	1	p > 0.05	Carboplatin	Copy number
FBL	5	1	p > 0.05	Carboplatin	Copy number
FCGBP	5	1	p > 0.05	Carboplatin	Copy number
PSMC4	5	1	p > 0.05	Carboplatin	Copy number
ZNF546	5	1	p > 0.05	Carboplatin	Copy number
ZNF780B	5	1	p > 0.05	Carboplatin	Copy number
ZNF780A	5	1	p > 0.05	Carboplatin	Copy number
MAP3K10	-5	1	p > 0.05	Carboplatin	Copy number
AKT2	-5	1	p > 0.05	Carboplatin	Copy number
C19orf47	-5	1	p > 0.05	Carboplatin	Copy number
PLD3	-5	1	p > 0.05	Carboplatin	Copy number
HIPK4	-5	1	p > 0.05	Carboplatin	Copy number
PRX	-5	1	p > 0.05	Carboplatin	Copy number
SERTAD1	-5	1	p > 0.05	Carboplatin	Copy number
BLVRB	-5	1	p > 0.05	Carboplatin	Copy number
SERTAD3	-5	1	p > 0.05	Carboplatin	Copy number
SPTBN4	-5	1	p > 0.05	Carboplatin	Copy number
SHKBP1	-5	1	p > 0.05	Carboplatin	Copy number
LTBP4	-5	1	p > 0.05	Carboplatin	Copy number
NUMBL	-5	1	p > 0.05	Carboplatin	Copy number
COQ8B	-5	1	p > 0.05	Carboplatin	Copy number
ITPKC	-5	1	p > 0.05	Carboplatin	Copy number
C19orf54	-5	1	p > 0.05	Carboplatin	Copy number
SNRPA	-5	1	p > 0.05	Carboplatin	Copy number
MIA-RAB4B	-5	1	p > 0.05	Carboplatin	Copy number
MIA	-5	1	p > 0.05	Carboplatin	Copy number
RAB4B	-5	1	p > 0.05	Carboplatin	Copy number
EGLN2	-5	1	p > 0.05	Carboplatin	Copy number
CYP2A6	-5	1	p > 0.05	Carboplatin	Copy number
CYP2S1	-5	1	p > 0.05	Carboplatin	Copy number
AXL	-5	1	p > 0.05	Carboplatin	Copy number
HNRNPUL1	-5	1	p > 0.05	Carboplatin	Copy number
CCDC97	-5	1	p > 0.05	Carboplatin	Copy number
TGFB1	-5	1	p > 0.05	Carboplatin	Copy number
B9D2	-5	1	p > 0.05	Carboplatin	Copy number
TMEM91	-5	1	p > 0.05	Carboplatin	Copy number
EXOSC5	-5	1	p > 0.05	Carboplatin	Copy number
BCKDHA	-5	1	p > 0.05	Carboplatin	Copy number
B3GNT8	-5	1	p > 0.05	Carboplatin	Copy number
DMAC2	-5	1	p > 0.05	Carboplatin	Copy number
CEACAM5	-5	1	p > 0.05	Carboplatin	Copy number
CEACAM6	-5	1	p > 0.05	Carboplatin	Copy number
RPS19	-5	1	p > 0.05	Carboplatin	Copy number
ARHGEF1	-5	1	p > 0.05	Carboplatin	Copy number
CD79A	-5	1	p > 0.05	Carboplatin	Copy number
RABAC1	-5	1	p > 0.05	Carboplatin	Copy number
ATP1A3	-5	1	p > 0.05	Carboplatin	Copy number
GRIK5	-5	1	p > 0.05	Carboplatin	Copy number
ZNF574	-5	1	p > 0.05	Carboplatin	Copy number
POU2F2	-5	1	p > 0.05	Carboplatin	Copy number
DEDD2	-5	1	p > 0.05	Carboplatin	Copy number
ZNF526	-5	1	p > 0.05	Carboplatin	Copy number
GSK3A	-5	1	p > 0.05	Carboplatin	Copy number
ERF	-5	1	p > 0.05	Carboplatin	Copy number
CIC	-5	1	p > 0.05	Carboplatin	Copy number
PAFAH1B3	-5	1	p > 0.05	Carboplatin	Copy number
PRR19	-5	1	p > 0.05	Carboplatin	Copy number
TMEM145	-5	1	p > 0.05	Carboplatin	Copy number
MEGF8	-5	1	p > 0.05	Carboplatin	Copy number
CNFN	-5	1	p > 0.05	Carboplatin	Copy number
LIPE	-5	1	p > 0.05	Carboplatin	Copy number
CXCL17	-5	1	p > 0.05	Carboplatin	Copy number
CEACAM1	-5	1	p > 0.05	Carboplatin	Copy number
PSG4	-5	1	p > 0.05	Carboplatin	Copy number
LYPD3	-5	1	p > 0.05	Carboplatin	Copy number
PHLDB3	-5	1	p > 0.05	Carboplatin	Copy number
ETHE1	-5	1	p > 0.05	Carboplatin	Copy number
ZNF575	-5	1	p > 0.05	Carboplatin	Copy number
XRCC1	-5	1	p > 0.05	Carboplatin	Copy number
PINLYP	-5	1	p > 0.05	Carboplatin	Copy number
IRGQ	-5	1	p > 0.05	Carboplatin	Copy number
ZNF576	-5	1	p > 0.05	Carboplatin	Copy number
ZNF428	-5	1	p > 0.05	Carboplatin	Copy number
SRRM5	-5	1	p > 0.05	Carboplatin	Copy number
CADM4	-5	1	p > 0.05	Carboplatin	Copy number
PLAUR	-5	1	p > 0.05	Carboplatin	Copy number
SMG9	-5	1	p > 0.05	Carboplatin	Copy number
KCNN4	-5	1	p > 0.05	Carboplatin	Copy number
LYPD5	-5	1	p > 0.05	Carboplatin	Copy number
ZNF283	-5	1	p > 0.05	Carboplatin	Copy number
ZNF404	-5	1	p > 0.05	Carboplatin	Copy number
ZNF45	-5	1	p > 0.05	Carboplatin	Copy number
ZNF221	-5	1	p > 0.05	Carboplatin	Copy number
ZNF155	-5	1	p > 0.05	Carboplatin	Copy number
ZNF230	-5	1	p > 0.05	Carboplatin	Copy number
ZNF222	-5	1	p > 0.05	Carboplatin	Copy number
ZNF223	-5	1	p > 0.05	Carboplatin	Copy number
ZNF284	-5	1	p > 0.05	Carboplatin	Copy number
ZNF224	-5	1	p > 0.05	Carboplatin	Copy number
ZNF225	-5	1	p > 0.05	Carboplatin	Copy number
ZNF234	-5	1	p > 0.05	Carboplatin	Copy number
ZNF226	-5	1	p > 0.05	Carboplatin	Copy number
ZNF227	-5	1	p > 0.05	Carboplatin	Copy number
ZNF233	-5	1	p > 0.05	Carboplatin	Copy number
ZNF235	-5	1	p > 0.05	Carboplatin	Copy number
ZNF112	-5	1	p > 0.05	Carboplatin	Copy number
ZNF285	-5	1	p > 0.05	Carboplatin	Copy number
ZNF229	-5	1	p > 0.05	Carboplatin	Copy number
ZNF180	-5	1	p > 0.05	Carboplatin	Copy number
IGSF23	-5	1	p > 0.05	Carboplatin	Copy number
PVR	-5	1	p > 0.05	Carboplatin	Copy number
CEACAM19	-5	1	p > 0.05	Carboplatin	Copy number
BCL3	-5	1	p > 0.05	Carboplatin	Copy number
CBLC	-5	1	p > 0.05	Carboplatin	Copy number
BCAM	-5	1	p > 0.05	Carboplatin	Copy number
NECTIN2	-5	1	p > 0.05	Carboplatin	Copy number
TOMM40	-5	1	p > 0.05	Carboplatin	Copy number
APOE	-5	1	p > 0.05	Carboplatin	Copy number
APOC1	-5	1	p > 0.05	Carboplatin	Copy number
CLPTM1	-5	1	p > 0.05	Carboplatin	Copy number
RELB	-5	1	p > 0.05	Carboplatin	Copy number
CLASRP	-5	1	p > 0.05	Carboplatin	Copy number
GEMIN7	-5	1	p > 0.05	Carboplatin	Copy number
ZNF296	-5	1	p > 0.05	Carboplatin	Copy number
PPP1R37	-5	1	p > 0.05	Carboplatin	Copy number
NKPD1	-5	1	p > 0.05	Carboplatin	Copy number
TRAPPC6A	-5	1	p > 0.05	Carboplatin	Copy number
BLOC1S3	-5	1	p > 0.05	Carboplatin	Copy number
EXOC3L2	-5	1	p > 0.05	Carboplatin	Copy number
MARK4	-5	1	p > 0.05	Carboplatin	Copy number
CKM	-5	1	p > 0.05	Carboplatin	Copy number
KLC3	-5	1	p > 0.05	Carboplatin	Copy number
ERCC2	-5	1	p > 0.05	Carboplatin	Copy number
PPP1R13L	-5	1	p > 0.05	Carboplatin	Copy number
ERCC1	-5	1	p > 0.05	Carboplatin	Copy number
FOSB	-5	1	p > 0.05	Carboplatin	Copy number
RTN2	-5	1	p > 0.05	Carboplatin	Copy number
PPM1N	-5	1	p > 0.05	Carboplatin	Copy number
VASP	-5	1	p > 0.05	Carboplatin	Copy number
OPA3	-5	1	p > 0.05	Carboplatin	Copy number
GPR4	-5	1	p > 0.05	Carboplatin	Copy number
EML2	-5	1	p > 0.05	Carboplatin	Copy number
GIPR	-5	1	p > 0.05	Carboplatin	Copy number
SNRPD2	-5	1	p > 0.05	Carboplatin	Copy number
QPCTL	-5	1	p > 0.05	Carboplatin	Copy number
FBXO46	-5	1	p > 0.05	Carboplatin	Copy number
DMPK	-5	1	p > 0.05	Carboplatin	Copy number
SIX5	-5	1	p > 0.05	Carboplatin	Copy number
DMWD	-5	1	p > 0.05	Carboplatin	Copy number
RSPH6A	-5	1	p > 0.05	Carboplatin	Copy number
SYMPK	-5	1	p > 0.05	Carboplatin	Copy number
FOXA3	-5	1	p > 0.05	Carboplatin	Copy number
IRF2BP1	-5	1	p > 0.05	Carboplatin	Copy number
MYPOP	-5	1	p > 0.05	Carboplatin	Copy number
NOVA2	-5	1	p > 0.05	Carboplatin	Copy number
CCDC61	-5	1	p > 0.05	Carboplatin	Copy number
PGLYRP1	-5	1	p > 0.05	Carboplatin	Copy number
IGFL3	-5	1	p > 0.05	Carboplatin	Copy number
IGFL2	-5	1	p > 0.05	Carboplatin	Copy number
IGFL1	-5	1	p > 0.05	Carboplatin	Copy number
HIF3A	-5	1	p > 0.05	Carboplatin	Copy number
PPP5C	-5	1	p > 0.05	Carboplatin	Copy number
CCDC8	-5	1	p > 0.05	Carboplatin	Copy number
PNMA8A	-5	1	p > 0.05	Carboplatin	Copy number
PNMA8B	-5	1	p > 0.05	Carboplatin	Copy number
CALM3	-5	1	p > 0.05	Carboplatin	Copy number
DACT3	-5	1	p > 0.05	Carboplatin	Copy number
PRKD2	-5	1	p > 0.05	Carboplatin	Copy number
STRN4	-5	1	p > 0.05	Carboplatin	Copy number
FKRP	-5	1	p > 0.05	Carboplatin	Copy number
SLC1A5	-5	1	p > 0.05	Carboplatin	Copy number
AP2S1	-5	1	p > 0.05	Carboplatin	Copy number
ARHGAP35	-5	1	p > 0.05	Carboplatin	Copy number
NPAS1	-5	1	p > 0.05	Carboplatin	Copy number
TMEM160	-5	1	p > 0.05	Carboplatin	Copy number
ZC3H4	-5	1	p > 0.05	Carboplatin	Copy number
SAE1	-5	1	p > 0.05	Carboplatin	Copy number
BBC3	-5	1	p > 0.05	Carboplatin	Copy number
CCDC9	-5	1	p > 0.05	Carboplatin	Copy number
INAFM1	-5	1	p > 0.05	Carboplatin	Copy number
C5AR1	-5	1	p > 0.05	Carboplatin	Copy number
C5AR2	-5	1	p > 0.05	Carboplatin	Copy number
DHX34	-5	1	p > 0.05	Carboplatin	Copy number
MEIS3	-5	1	p > 0.05	Carboplatin	Copy number
SLC8A2	-5	1	p > 0.05	Carboplatin	Copy number
KPTN	-5	1	p > 0.05	Carboplatin	Copy number
NAPA	-5	1	p > 0.05	Carboplatin	Copy number
ZNF541	-5	1	p > 0.05	Carboplatin	Copy number
BICRA	-5	1	p > 0.05	Carboplatin	Copy number
EHD2	-5	1	p > 0.05	Carboplatin	Copy number
NOP53	-5	1	p > 0.05	Carboplatin	Copy number
SELENOW	-5	1	p > 0.05	Carboplatin	Copy number
PLA2G4C	-5	1	p > 0.05	Carboplatin	Copy number
LIG1	-5	1	p > 0.05	Carboplatin	Copy number
CARD8	-5	1	p > 0.05	Carboplatin	Copy number
ZNF114	-5	1	p > 0.05	Carboplatin	Copy number
EMP3	-5	1	p > 0.05	Carboplatin	Copy number
TMEM143	-5	1	p > 0.05	Carboplatin	Copy number
SYNGR4	-5	1	p > 0.05	Carboplatin	Copy number
KDELR1	-5	1	p > 0.05	Carboplatin	Copy number
GRIN2D	-5	1	p > 0.05	Carboplatin	Copy number
GRWD1	-5	1	p > 0.05	Carboplatin	Copy number
KCNJ14	-5	1	p > 0.05	Carboplatin	Copy number
CYTH2	-5	1	p > 0.05	Carboplatin	Copy number
LMTK3	-5	1	p > 0.05	Carboplatin	Copy number
SULT2B1	-5	1	p > 0.05	Carboplatin	Copy number
FAM83E	-5	1	p > 0.05	Carboplatin	Copy number
RPL18	-5	1	p > 0.05	Carboplatin	Copy number
SPHK2	-5	1	p > 0.05	Carboplatin	Copy number
CA11	-5	1	p > 0.05	Carboplatin	Copy number
DBP	-5	1	p > 0.05	Carboplatin	Copy number
NTN5	-5	1	p > 0.05	Carboplatin	Copy number
FUT2	-5	1	p > 0.05	Carboplatin	Copy number
MAMSTR	-5	1	p > 0.05	Carboplatin	Copy number
RASIP1	-5	1	p > 0.05	Carboplatin	Copy number
FUT1	-5	1	p > 0.05	Carboplatin	Copy number
IZUMO1	-5	1	p > 0.05	Carboplatin	Copy number
BCAT2	-5	1	p > 0.05	Carboplatin	Copy number
HSD17B14	-5	1	p > 0.05	Carboplatin	Copy number
PLEKHA4	-5	1	p > 0.05	Carboplatin	Copy number
PPP1R15A	-5	1	p > 0.05	Carboplatin	Copy number
NUCB1	-5	1	p > 0.05	Carboplatin	Copy number
DHDH	-5	1	p > 0.05	Carboplatin	Copy number
BAX	-5	1	p > 0.05	Carboplatin	Copy number
FTL	-5	1	p > 0.05	Carboplatin	Copy number
GYS1	-5	1	p > 0.05	Carboplatin	Copy number
RUVBL2	-5	1	p > 0.05	Carboplatin	Copy number
LHB	-5	1	p > 0.05	Carboplatin	Copy number
KCNA7	-5	1	p > 0.05	Carboplatin	Copy number
NTF4	-5	1	p > 0.05	Carboplatin	Copy number
SNRNP70	-5	1	p > 0.05	Carboplatin	Copy number
C19orf73	-5	1	p > 0.05	Carboplatin	Copy number
LIN7B	-5	1	p > 0.05	Carboplatin	Copy number
PPFIA3	-5	1	p > 0.05	Carboplatin	Copy number
HRC	-5	1	p > 0.05	Carboplatin	Copy number
TRPM4	-5	1	p > 0.05	Carboplatin	Copy number
SLC6A16	-5	1	p > 0.05	Carboplatin	Copy number
CD37	-5	1	p > 0.05	Carboplatin	Copy number
TEAD2	-5	1	p > 0.05	Carboplatin	Copy number
DKKL1	-5	1	p > 0.05	Carboplatin	Copy number
GFY	-5	1	p > 0.05	Carboplatin	Copy number
SLC17A7	-5	1	p > 0.05	Carboplatin	Copy number
PIH1D1	-5	1	p > 0.05	Carboplatin	Copy number
ALDH16A1	-5	1	p > 0.05	Carboplatin	Copy number
FLT3LG	-5	1	p > 0.05	Carboplatin	Copy number
RPL13A	-5	1	p > 0.05	Carboplatin	Copy number
RPS11	-5	1	p > 0.05	Carboplatin	Copy number
FCGRT	-5	1	p > 0.05	Carboplatin	Copy number
RCN3	-5	1	p > 0.05	Carboplatin	Copy number
NOSIP	-5	1	p > 0.05	Carboplatin	Copy number
PRRG2	-5	1	p > 0.05	Carboplatin	Copy number
PRR12	-5	1	p > 0.05	Carboplatin	Copy number
RRAS	-5	1	p > 0.05	Carboplatin	Copy number
SCAF1	-5	1	p > 0.05	Carboplatin	Copy number
IRF3	-5	1	p > 0.05	Carboplatin	Copy number
BCL2L12	-5	1	p > 0.05	Carboplatin	Copy number
PRMT1	-5	1	p > 0.05	Carboplatin	Copy number
ADM5	-5	1	p > 0.05	Carboplatin	Copy number
CPT1C	-5	1	p > 0.05	Carboplatin	Copy number
AP2A1	-5	1	p > 0.05	Carboplatin	Copy number
FUZ	-5	1	p > 0.05	Carboplatin	Copy number
MED25	-5	1	p > 0.05	Carboplatin	Copy number
PTOV1	-5	1	p > 0.05	Carboplatin	Copy number
AKT1S1	-5	1	p > 0.05	Carboplatin	Copy number
PNKP	-5	1	p > 0.05	Carboplatin	Copy number
TBC1D17	-5	1	p > 0.05	Carboplatin	Copy number
IL4I1	-5	1	p > 0.05	Carboplatin	Copy number
NUP62	-5	1	p > 0.05	Carboplatin	Copy number
ATF5	-5	1	p > 0.05	Carboplatin	Copy number
VRK3	-5	1	p > 0.05	Carboplatin	Copy number
ZNF473	-5	1	p > 0.05	Carboplatin	Copy number
MYH14	-5	1	p > 0.05	Carboplatin	Copy number
KCNC3	-5	1	p > 0.05	Carboplatin	Copy number
NAPSA	-5	1	p > 0.05	Carboplatin	Copy number
NR1H2	-5	1	p > 0.05	Carboplatin	Copy number
POLD1	-5	1	p > 0.05	Carboplatin	Copy number
SPIB	-5	1	p > 0.05	Carboplatin	Copy number
FAM71E1	-5	1	p > 0.05	Carboplatin	Copy number
EMC10	-5	1	p > 0.05	Carboplatin	Copy number
JOSD2	-5	1	p > 0.05	Carboplatin	Copy number
LRRC4B	-5	1	p > 0.05	Carboplatin	Copy number
SYT3	-5	1	p > 0.05	Carboplatin	Copy number
SHANK1	-5	1	p > 0.05	Carboplatin	Copy number
CLEC11A	-5	1	p > 0.05	Carboplatin	Copy number
KLK1	-5	1	p > 0.05	Carboplatin	Copy number
KLK4	-5	1	p > 0.05	Carboplatin	Copy number
KLK5	-5	1	p > 0.05	Carboplatin	Copy number
KLK6	-5	1	p > 0.05	Carboplatin	Copy number
KLK7	-5	1	p > 0.05	Carboplatin	Copy number
KLK8	-5	1	p > 0.05	Carboplatin	Copy number
KLK10	-5	1	p > 0.05	Carboplatin	Copy number
KLK11	-5	1	p > 0.05	Carboplatin	Copy number
KLK12	-5	1	p > 0.05	Carboplatin	Copy number
KLK13	-5	1	p > 0.05	Carboplatin	Copy number
KLK14	-5	1	p > 0.05	Carboplatin	Copy number
CTU1	-5	1	p > 0.05	Carboplatin	Copy number
IGLON5	-5	1	p > 0.05	Carboplatin	Copy number
VSIG10L	-5	1	p > 0.05	Carboplatin	Copy number
ETFB	-5	1	p > 0.05	Carboplatin	Copy number
CLDND2	-5	1	p > 0.05	Carboplatin	Copy number
C19orf84	-5	1	p > 0.05	Carboplatin	Copy number
ZNF175	-5	1	p > 0.05	Carboplatin	Copy number
SPACA6	-5	1	p > 0.05	Carboplatin	Copy number
FPR3	-5	1	p > 0.05	Carboplatin	Copy number
ZNF577	-5	1	p > 0.05	Carboplatin	Copy number
ZNF649	-5	1	p > 0.05	Carboplatin	Copy number
ZNF613	-5	1	p > 0.05	Carboplatin	Copy number
ZNF350	-5	1	p > 0.05	Carboplatin	Copy number
ZNF615	-5	1	p > 0.05	Carboplatin	Copy number
ZNF614	-5	1	p > 0.05	Carboplatin	Copy number
ZNF432	-5	1	p > 0.05	Carboplatin	Copy number
ZNF841	-5	1	p > 0.05	Carboplatin	Copy number
ZNF616	-5	1	p > 0.05	Carboplatin	Copy number
ZNF836	-5	1	p > 0.05	Carboplatin	Copy number
PPP2R1A	-5	1	p > 0.05	Carboplatin	Copy number
ZNF766	-5	1	p > 0.05	Carboplatin	Copy number
ZNF480	-5	1	p > 0.05	Carboplatin	Copy number
ZNF610	-5	1	p > 0.05	Carboplatin	Copy number
ZNF880	-5	1	p > 0.05	Carboplatin	Copy number
ZNF528	-5	1	p > 0.05	Carboplatin	Copy number
ZNF534	-5	1	p > 0.05	Carboplatin	Copy number
ZNF578	-5	1	p > 0.05	Carboplatin	Copy number
ZNF808	-5	1	p > 0.05	Carboplatin	Copy number
ZNF701	-5	1	p > 0.05	Carboplatin	Copy number
ZNF83	-5	1	p > 0.05	Carboplatin	Copy number
ZNF611	-5	1	p > 0.05	Carboplatin	Copy number
ZNF600	-5	1	p > 0.05	Carboplatin	Copy number
ZNF28	-5	1	p > 0.05	Carboplatin	Copy number
ZNF468	-5	1	p > 0.05	Carboplatin	Copy number
ZNF320	-5	1	p > 0.05	Carboplatin	Copy number
ZNF888	-5	1	p > 0.05	Carboplatin	Copy number
ZNF816	-5	1	p > 0.05	Carboplatin	Copy number
ERVV-1	-5	1	p > 0.05	Carboplatin	Copy number
ERVV-2	-5	1	p > 0.05	Carboplatin	Copy number
ZNF160	-5	1	p > 0.05	Carboplatin	Copy number
ZNF415	-5	1	p > 0.05	Carboplatin	Copy number
ZNF347	-5	1	p > 0.05	Carboplatin	Copy number
ZNF665	-5	1	p > 0.05	Carboplatin	Copy number
ZNF677	-5	1	p > 0.05	Carboplatin	Copy number
ZNF845	-5	1	p > 0.05	Carboplatin	Copy number
ZNF525	-5	1	p > 0.05	Carboplatin	Copy number
ZNF765	-5	1	p > 0.05	Carboplatin	Copy number
ZNF761	-5	1	p > 0.05	Carboplatin	Copy number
ZNF813	-5	1	p > 0.05	Carboplatin	Copy number
ZNF331	-5	1	p > 0.05	Carboplatin	Copy number
MYADM	-5	1	p > 0.05	Carboplatin	Copy number
CACNG8	-5	1	p > 0.05	Carboplatin	Copy number
NDUFA3	-5	1	p > 0.05	Carboplatin	Copy number
OSCAR	-5	1	p > 0.05	Carboplatin	Copy number
TFPT	-5	1	p > 0.05	Carboplatin	Copy number
PRPF31	-5	1	p > 0.05	Carboplatin	Copy number
CNOT3	-5	1	p > 0.05	Carboplatin	Copy number
LENG1	-5	1	p > 0.05	Carboplatin	Copy number
TMC4	-5	1	p > 0.05	Carboplatin	Copy number
MBOAT7	-5	1	p > 0.05	Carboplatin	Copy number
TSEN34	-5	1	p > 0.05	Carboplatin	Copy number
RPS9	-5	1	p > 0.05	Carboplatin	Copy number
LILRB3	-5	1	p > 0.05	Carboplatin	Copy number
LAIR1	-5	1	p > 0.05	Carboplatin	Copy number
TTYH1	-5	1	p > 0.05	Carboplatin	Copy number
LENG8	-5	1	p > 0.05	Carboplatin	Copy number
CDC42EP5	-5	1	p > 0.05	Carboplatin	Copy number
LENG9	-5	1	p > 0.05	Carboplatin	Copy number
NLRP2	-5	1	p > 0.05	Carboplatin	Copy number
GP6	-5	1	p > 0.05	Carboplatin	Copy number
RDH13	-5	1	p > 0.05	Carboplatin	Copy number
EPS8L1	-5	1	p > 0.05	Carboplatin	Copy number
PPP1R12C	-5	1	p > 0.05	Carboplatin	Copy number
TNNT1	-5	1	p > 0.05	Carboplatin	Copy number
DNAAF3	-5	1	p > 0.05	Carboplatin	Copy number
TNNI3	-5	1	p > 0.05	Carboplatin	Copy number
PTPRH	-5	1	p > 0.05	Carboplatin	Copy number
PPP6R1	-5	1	p > 0.05	Carboplatin	Copy number
TMEM86B	-5	1	p > 0.05	Carboplatin	Copy number
HSPBP1	-5	1	p > 0.05	Carboplatin	Copy number
BRSK1	-5	1	p > 0.05	Carboplatin	Copy number
COX6B2	-5	1	p > 0.05	Carboplatin	Copy number
KMT5C	-5	1	p > 0.05	Carboplatin	Copy number
IL11	-5	1	p > 0.05	Carboplatin	Copy number
TMEM190	-5	1	p > 0.05	Carboplatin	Copy number
TMEM238	-5	1	p > 0.05	Carboplatin	Copy number
RPL28	-5	1	p > 0.05	Carboplatin	Copy number
UBE2S	-5	1	p > 0.05	Carboplatin	Copy number
SHISA7	-5	1	p > 0.05	Carboplatin	Copy number
ISOC2	-5	1	p > 0.05	Carboplatin	Copy number
ZNF628	-5	1	p > 0.05	Carboplatin	Copy number
NAT14	-5	1	p > 0.05	Carboplatin	Copy number
SSC5D	-5	1	p > 0.05	Carboplatin	Copy number
ZNF579	-5	1	p > 0.05	Carboplatin	Copy number
FIZ1	-5	1	p > 0.05	Carboplatin	Copy number
ZNF524	-5	1	p > 0.05	Carboplatin	Copy number
ZNF865	-5	1	p > 0.05	Carboplatin	Copy number
ZNF784	-5	1	p > 0.05	Carboplatin	Copy number
CCDC106	-5	1	p > 0.05	Carboplatin	Copy number
ZNF580	-5	1	p > 0.05	Carboplatin	Copy number
ZNF581	-5	1	p > 0.05	Carboplatin	Copy number
U2AF2	-5	1	p > 0.05	Carboplatin	Copy number
EPN1	-5	1	p > 0.05	Carboplatin	Copy number
NLRP9	-5	1	p > 0.05	Carboplatin	Copy number
ZNF787	-5	1	p > 0.05	Carboplatin	Copy number
ZNF444	-5	1	p > 0.05	Carboplatin	Copy number
ZSCAN5B	-5	1	p > 0.05	Carboplatin	Copy number
ZSCAN5A	-5	1	p > 0.05	Carboplatin	Copy number
ZNF582	-5	1	p > 0.05	Carboplatin	Copy number
ZNF583	-5	1	p > 0.05	Carboplatin	Copy number
ZNF667	-5	1	p > 0.05	Carboplatin	Copy number
ZNF471	-5	1	p > 0.05	Carboplatin	Copy number
ZFP28	-5	1	p > 0.05	Carboplatin	Copy number
ZNF470	-5	1	p > 0.05	Carboplatin	Copy number
ZNF71	-5	1	p > 0.05	Carboplatin	Copy number
SMIM17	-5	1	p > 0.05	Carboplatin	Copy number
ZIM2	-5	1	p > 0.05	Carboplatin	Copy number
PEG3	-5	1	p > 0.05	Carboplatin	Copy number
ZNF264	-5	1	p > 0.05	Carboplatin	Copy number
AURKC	-5	1	p > 0.05	Carboplatin	Copy number
ZNF805	-5	1	p > 0.05	Carboplatin	Copy number
ZNF460	-5	1	p > 0.05	Carboplatin	Copy number
ZNF543	-5	1	p > 0.05	Carboplatin	Copy number
ZNF304	-5	1	p > 0.05	Carboplatin	Copy number
TRAPPC2B	-5	1	p > 0.05	Carboplatin	Copy number
ZNF547	-5	1	p > 0.05	Carboplatin	Copy number
ZNF548	-5	1	p > 0.05	Carboplatin	Copy number
ZNF17	-5	1	p > 0.05	Carboplatin	Copy number
ZNF749	-5	1	p > 0.05	Carboplatin	Copy number
VN1R1	-5	1	p > 0.05	Carboplatin	Copy number
ZNF772	-5	1	p > 0.05	Carboplatin	Copy number
ZNF419	-5	1	p > 0.05	Carboplatin	Copy number
ZNF773	-5	1	p > 0.05	Carboplatin	Copy number
ZNF549	-5	1	p > 0.05	Carboplatin	Copy number
ZNF550	-5	1	p > 0.05	Carboplatin	Copy number
ZNF416	-5	1	p > 0.05	Carboplatin	Copy number
ZIK1	-5	1	p > 0.05	Carboplatin	Copy number
ZNF530	-5	1	p > 0.05	Carboplatin	Copy number
ZNF134	-5	1	p > 0.05	Carboplatin	Copy number
ZNF211	-5	1	p > 0.05	Carboplatin	Copy number
ZNF551	-5	1	p > 0.05	Carboplatin	Copy number
ZNF154	-5	1	p > 0.05	Carboplatin	Copy number
ZNF671	-5	1	p > 0.05	Carboplatin	Copy number
ZNF776	-5	1	p > 0.05	Carboplatin	Copy number
ZNF586	-5	1	p > 0.05	Carboplatin	Copy number
ZNF552	-5	1	p > 0.05	Carboplatin	Copy number
ZNF587B	-5	1	p > 0.05	Carboplatin	Copy number
ZNF587	-5	1	p > 0.05	Carboplatin	Copy number
ZNF814	-5	1	p > 0.05	Carboplatin	Copy number
ZNF417	-5	1	p > 0.05	Carboplatin	Copy number
ZNF418	-5	1	p > 0.05	Carboplatin	Copy number
ZNF256	-5	1	p > 0.05	Carboplatin	Copy number
C19orf18	-5	1	p > 0.05	Carboplatin	Copy number
ZNF606	-5	1	p > 0.05	Carboplatin	Copy number
ZSCAN1	-5	1	p > 0.05	Carboplatin	Copy number
ZNF135	-5	1	p > 0.05	Carboplatin	Copy number
ZSCAN18	-5	1	p > 0.05	Carboplatin	Copy number
ZNF329	-5	1	p > 0.05	Carboplatin	Copy number
ZNF274	-5	1	p > 0.05	Carboplatin	Copy number
ZNF544	-5	1	p > 0.05	Carboplatin	Copy number
ZNF8	-5	1	p > 0.05	Carboplatin	Copy number
ZSCAN22	-5	1	p > 0.05	Carboplatin	Copy number
A1BG	-5	1	p > 0.05	Carboplatin	Copy number
ZNF497	-5	1	p > 0.05	Carboplatin	Copy number
ZNF837	-5	1	p > 0.05	Carboplatin	Copy number
RPS5	-5	1	p > 0.05	Carboplatin	Copy number
ZNF584	-5	1	p > 0.05	Carboplatin	Copy number
ZNF132	-5	1	p > 0.05	Carboplatin	Copy number
ZNF324B	-5	1	p > 0.05	Carboplatin	Copy number
ZNF324	-5	1	p > 0.05	Carboplatin	Copy number
ZNF446	-5	1	p > 0.05	Carboplatin	Copy number
SLC27A5	-5	1	p > 0.05	Carboplatin	Copy number
ZBTB45	-5	1	p > 0.05	Carboplatin	Copy number
TRIM28	-5	1	p > 0.05	Carboplatin	Copy number
CHMP2A	-5	1	p > 0.05	Carboplatin	Copy number
UBE2M	-5	1	p > 0.05	Carboplatin	Copy number
MZF1	-5	1	p > 0.05	Carboplatin	Copy number
C20orf96	0	1	p > 0.05	Carboplatin	Copy number
ZCCHC3	0	1	p > 0.05	Carboplatin	Copy number
SOX12	0	1	p > 0.05	Carboplatin	Copy number
NRSN2	0	1	p > 0.05	Carboplatin	Copy number
TRIB3	0	1	p > 0.05	Carboplatin	Copy number
RBCK1	0	1	p > 0.05	Carboplatin	Copy number
TBC1D20	0	1	p > 0.05	Carboplatin	Copy number
CSNK2A1	0	1	p > 0.05	Carboplatin	Copy number
TCF15	0	1	p > 0.05	Carboplatin	Copy number
SRXN1	0	1	p > 0.05	Carboplatin	Copy number
SLC52A3	0	1	p > 0.05	Carboplatin	Copy number
FAM110A	0	1	p > 0.05	Carboplatin	Copy number
ANGPT4	0	1	p > 0.05	Carboplatin	Copy number
RSPO4	0	1	p > 0.05	Carboplatin	Copy number
PSMF1	0	1	p > 0.05	Carboplatin	Copy number
TMEM74B	0	1	p > 0.05	Carboplatin	Copy number
C20orf202	0	1	p > 0.05	Carboplatin	Copy number
SNPH	0	1	p > 0.05	Carboplatin	Copy number
SDCBP2	0	1	p > 0.05	Carboplatin	Copy number
FKBP1A	0	1	p > 0.05	Carboplatin	Copy number
NSFL1C	0	1	p > 0.05	Carboplatin	Copy number
SIRPB2	0	1	p > 0.05	Carboplatin	Copy number
SIRPB1	0	1	p > 0.05	Carboplatin	Copy number
SIRPA	0	1	p > 0.05	Carboplatin	Copy number
STK35	0	1	p > 0.05	Carboplatin	Copy number
TGM3	0	1	p > 0.05	Carboplatin	Copy number
SNRPB	5	1	p > 0.05	Carboplatin	Copy number
ZNF343	5	1	p > 0.05	Carboplatin	Copy number
TMC2	5	1	p > 0.05	Carboplatin	Copy number
IDH3B	5	1	p > 0.05	Carboplatin	Copy number
NOP56	5	1	p > 0.05	Carboplatin	Copy number
EBF4	5	1	p > 0.05	Carboplatin	Copy number
CPXM1	5	1	p > 0.05	Carboplatin	Copy number
PCED1A	5	1	p > 0.05	Carboplatin	Copy number
VPS16	5	1	p > 0.05	Carboplatin	Copy number
PTPRA	5	1	p > 0.05	Carboplatin	Copy number
MRPS26	5	1	p > 0.05	Carboplatin	Copy number
UBOX5	5	1	p > 0.05	Carboplatin	Copy number
FASTKD5	5	1	p > 0.05	Carboplatin	Copy number
LZTS3	5	1	p > 0.05	Carboplatin	Copy number
DDRGK1	5	1	p > 0.05	Carboplatin	Copy number
ITPA	5	1	p > 0.05	Carboplatin	Copy number
SLC4A11	5	1	p > 0.05	Carboplatin	Copy number
ATRN	0	1	p > 0.05	Carboplatin	Copy number
ADAM33	5	1	p > 0.05	Carboplatin	Copy number
HSPA12B	5	1	p > 0.05	Carboplatin	Copy number
C20orf27	5	1	p > 0.05	Carboplatin	Copy number
SPEF1	5	1	p > 0.05	Carboplatin	Copy number
CDC25B	5	1	p > 0.05	Carboplatin	Copy number
CENPB	5	1	p > 0.05	Carboplatin	Copy number
AP5S1	5	1	p > 0.05	Carboplatin	Copy number
MAVS	5	1	p > 0.05	Carboplatin	Copy number
PANK2	5	1	p > 0.05	Carboplatin	Copy number
RNF24	5	1	p > 0.05	Carboplatin	Copy number
SMOX	5	1	p > 0.05	Carboplatin	Copy number
PRNP	5	1	p > 0.05	Carboplatin	Copy number
RASSF2	5	1	p > 0.05	Carboplatin	Copy number
SLC23A2	5	1	p > 0.05	Carboplatin	Copy number
TMEM230	5	1	p > 0.05	Carboplatin	Copy number
PCNA	5	1	p > 0.05	Carboplatin	Copy number
CDS2	5	1	p > 0.05	Carboplatin	Copy number
PROKR2	5	1	p > 0.05	Carboplatin	Copy number
GPCPD1	5	1	p > 0.05	Carboplatin	Copy number
CHGB	5	1	p > 0.05	Carboplatin	Copy number
TRMT6	5	1	p > 0.05	Carboplatin	Copy number
MCM8	5	1	p > 0.05	Carboplatin	Copy number
CRLS1	5	1	p > 0.05	Carboplatin	Copy number
LRRN4	5	1	p > 0.05	Carboplatin	Copy number
FERMT1	5	1	p > 0.05	Carboplatin	Copy number
BMP2	1.679	0.609	p > 0.05	Carboplatin	Copy number
HAO1	5	1	p > 0.05	Carboplatin	Copy number
TMX4	5	1	p > 0.05	Carboplatin	Copy number
PLCB1	5	1	p > 0.05	Carboplatin	Copy number
PLCB4	5	1	p > 0.05	Carboplatin	Copy number
LAMP5	5	1	p > 0.05	Carboplatin	Copy number
PAK5	5	1	p > 0.05	Carboplatin	Copy number
ANKEF1	5	1	p > 0.05	Carboplatin	Copy number
SNAP25	5	1	p > 0.05	Carboplatin	Copy number
MKKS	5	1	p > 0.05	Carboplatin	Copy number
SLX4IP	5	1	p > 0.05	Carboplatin	Copy number
JAG1	5	1	p > 0.05	Carboplatin	Copy number
BTBD3	5	0.49	p > 0.05	Carboplatin	Copy number
SPTLC3	5	1	p > 0.05	Carboplatin	Copy number
ISM1	5	1	p > 0.05	Carboplatin	Copy number
TASP1	5	1	p > 0.05	Carboplatin	Copy number
ESF1	5	1	p > 0.05	Carboplatin	Copy number
NDUFAF5	5	1	p > 0.05	Carboplatin	Copy number
MACROD2	5	1	p > 0.05	Carboplatin	Copy number
FLRT3	5	1	p > 0.05	Carboplatin	Copy number
KIF16B	5	1	p > 0.05	Carboplatin	Copy number
SNRPB2	5	1	p > 0.05	Carboplatin	Copy number
PCSK2	5	1	p > 0.05	Carboplatin	Copy number
BFSP1	5	1	p > 0.05	Carboplatin	Copy number
DSTN	5	1	p > 0.05	Carboplatin	Copy number
RRBP1	5	1	p > 0.05	Carboplatin	Copy number
SNX5	5	1	p > 0.05	Carboplatin	Copy number
MGME1	5	1	p > 0.05	Carboplatin	Copy number
OVOL2	5	1	p > 0.05	Carboplatin	Copy number
PET117	5	1	p > 0.05	Carboplatin	Copy number
KAT14	5	1	p > 0.05	Carboplatin	Copy number
ZNF133	5	1	p > 0.05	Carboplatin	Copy number
DZANK1	5	1	p > 0.05	Carboplatin	Copy number
POLR3F	5	1	p > 0.05	Carboplatin	Copy number
RBBP9	5	1	p > 0.05	Carboplatin	Copy number
SEC23B	5	1	p > 0.05	Carboplatin	Copy number
SMIM26	5	1	p > 0.05	Carboplatin	Copy number
DTD1	5	1	p > 0.05	Carboplatin	Copy number
SLC24A3	5	1	p > 0.05	Carboplatin	Copy number
RIN2	5	1	p > 0.05	Carboplatin	Copy number
NAA20	5	1	p > 0.05	Carboplatin	Copy number
CRNKL1	5	1	p > 0.05	Carboplatin	Copy number
CFAP61	5	1	p > 0.05	Carboplatin	Copy number
INSM1	5	1	p > 0.05	Carboplatin	Copy number
RALGAPA2	5	1	p > 0.05	Carboplatin	Copy number
KIZ	5	1	p > 0.05	Carboplatin	Copy number
XRN2	5	1	p > 0.05	Carboplatin	Copy number
PAX1	5	1	p > 0.05	Carboplatin	Copy number
FOXA2	5	1	p > 0.05	Carboplatin	Copy number
THBD	5	1	p > 0.05	Carboplatin	Copy number
CD93	5	1	p > 0.05	Carboplatin	Copy number
GZF1	0	1	p > 0.05	Carboplatin	Copy number
NXT1	0	1	p > 0.05	Carboplatin	Copy number
NAPB	0	1	p > 0.05	Carboplatin	Copy number
CST3	0	1	p > 0.05	Carboplatin	Copy number
CST7	-1.041	1	p > 0.05	Carboplatin	Copy number
APMAP	-1.041	1	p > 0.05	Carboplatin	Copy number
ACSS1	-1.041	1	p > 0.05	Carboplatin	Copy number
VSX1	-1.041	1	p > 0.05	Carboplatin	Copy number
ENTPD6	-1.041	1	p > 0.05	Carboplatin	Copy number
PYGB	-1.041	1	p > 0.05	Carboplatin	Copy number
ABHD12	-1.041	1	p > 0.05	Carboplatin	Copy number
GINS1	-1.041	1	p > 0.05	Carboplatin	Copy number
NINL	-1.041	1	p > 0.05	Carboplatin	Copy number
NANP	-1.041	1	p > 0.05	Carboplatin	Copy number
ZNF337	-1.041	1	p > 0.05	Carboplatin	Copy number
REM1	0	1	p > 0.05	Carboplatin	Copy number
HM13	0	1	p > 0.05	Carboplatin	Copy number
ID1	0	1	p > 0.05	Carboplatin	Copy number
BCL2L1	0	1	p > 0.05	Carboplatin	Copy number
TPX2	0	1	p > 0.05	Carboplatin	Copy number
MYLK2	0	1	p > 0.05	Carboplatin	Copy number
DUSP15	0	1	p > 0.05	Carboplatin	Copy number
TTLL9	0	1	p > 0.05	Carboplatin	Copy number
PDRG1	0	1	p > 0.05	Carboplatin	Copy number
CCM2L	0	1	p > 0.05	Carboplatin	Copy number
HCK	0	1	p > 0.05	Carboplatin	Copy number
TM9SF4	0	1	p > 0.05	Carboplatin	Copy number
PLAGL2	0	1	p > 0.05	Carboplatin	Copy number
POFUT1	0	1	p > 0.05	Carboplatin	Copy number
KIF3B	0	1	p > 0.05	Carboplatin	Copy number
ASXL1	0	1	p > 0.05	Carboplatin	Copy number
NOL4L	-1.041	1	p > 0.05	Carboplatin	Copy number
C20orf203	-1.041	1	p > 0.05	Carboplatin	Copy number
COMMD7	-1.041	1	p > 0.05	Carboplatin	Copy number
DNMT3B	-1.041	1	p > 0.05	Carboplatin	Copy number
MAPRE1	-1.041	1	p > 0.05	Carboplatin	Copy number
BPIFB2	-1.041	1	p > 0.05	Carboplatin	Copy number
BPIFB1	-5	0.49	p > 0.05	Carboplatin	Copy number
CDK5RAP1	-5	0.49	p > 0.05	Carboplatin	Copy number
SNTA1	-5	0.49	p > 0.05	Carboplatin	Copy number
CBFA2T2	-5	0.49	p > 0.05	Carboplatin	Copy number
NECAB3	-5	0.49	p > 0.05	Carboplatin	Copy number
ACTL10	-5	0.49	p > 0.05	Carboplatin	Copy number
E2F1	-5	0.49	p > 0.05	Carboplatin	Copy number
PXMP4	-5	0.49	p > 0.05	Carboplatin	Copy number
ZNF341	-5	0.49	p > 0.05	Carboplatin	Copy number
CHMP4B	-5	0.49	p > 0.05	Carboplatin	Copy number
RALY	-5	0.49	p > 0.05	Carboplatin	Copy number
EIF2S2	-5	0.49	p > 0.05	Carboplatin	Copy number
ASIP	-5	0.49	p > 0.05	Carboplatin	Copy number
AHCY	-5	0.49	p > 0.05	Carboplatin	Copy number
ITCH	-5	0.49	p > 0.05	Carboplatin	Copy number
DYNLRB1	-5	0.49	p > 0.05	Carboplatin	Copy number
MAP1LC3A	-5	0.49	p > 0.05	Carboplatin	Copy number
PIGU	-5	0.49	p > 0.05	Carboplatin	Copy number
TP53INP2	-5	0.49	p > 0.05	Carboplatin	Copy number
NCOA6	-5	0.49	p > 0.05	Carboplatin	Copy number
GGT7	-5	0.49	p > 0.05	Carboplatin	Copy number
ACSS2	-5	0.49	p > 0.05	Carboplatin	Copy number
GSS	-5	0.49	p > 0.05	Carboplatin	Copy number
MYH7B	-5	0.49	p > 0.05	Carboplatin	Copy number
TRPC4AP	-5	0.49	p > 0.05	Carboplatin	Copy number
EDEM2	-5	0.49	p > 0.05	Carboplatin	Copy number
PROCR	-5	0.49	p > 0.05	Carboplatin	Copy number
MMP24	-5	0.49	p > 0.05	Carboplatin	Copy number
EIF6	-5	0.49	p > 0.05	Carboplatin	Copy number
FAM83C	-5	0.49	p > 0.05	Carboplatin	Copy number
UQCC1	-5	0.49	p > 0.05	Carboplatin	Copy number
GDF5	-5	0.49	p > 0.05	Carboplatin	Copy number
CEP250	-5	0.49	p > 0.05	Carboplatin	Copy number
C20orf173	-5	0.49	p > 0.05	Carboplatin	Copy number
ERGIC3	-5	0.49	p > 0.05	Carboplatin	Copy number
SPAG4	-5	0.49	p > 0.05	Carboplatin	Copy number
CPNE1	-5	0.49	p > 0.05	Carboplatin	Copy number
RBM12	-5	0.49	p > 0.05	Carboplatin	Copy number
NFS1	-5	0.49	p > 0.05	Carboplatin	Copy number
ROMO1	-5	0.49	p > 0.05	Carboplatin	Copy number
RBM39	-5	0.49	p > 0.05	Carboplatin	Copy number
PHF20	-5	0.49	p > 0.05	Carboplatin	Copy number
SCAND1	-5	0.49	p > 0.05	Carboplatin	Copy number
CNBD2	-5	0.49	p > 0.05	Carboplatin	Copy number
EPB41L1	-5	0.49	p > 0.05	Carboplatin	Copy number
AAR2	-5	0.49	p > 0.05	Carboplatin	Copy number
DLGAP4	-5	0.49	p > 0.05	Carboplatin	Copy number
MYL9	-5	0.49	p > 0.05	Carboplatin	Copy number
TGIF2	-5	0.49	p > 0.05	Carboplatin	Copy number
SLA2	-5	0.49	p > 0.05	Carboplatin	Copy number
NDRG3	-5	0.49	p > 0.05	Carboplatin	Copy number
DSN1	-5	0.49	p > 0.05	Carboplatin	Copy number
SOGA1	-5	0.49	p > 0.05	Carboplatin	Copy number
TLDC2	-5	0.49	p > 0.05	Carboplatin	Copy number
SAMHD1	-5	0.49	p > 0.05	Carboplatin	Copy number
RBL1	-5	0.49	p > 0.05	Carboplatin	Copy number
MROH8	-5	0.49	p > 0.05	Carboplatin	Copy number
RPN2	-5	1	p > 0.05	Carboplatin	Copy number
MANBAL	-5	1	p > 0.05	Carboplatin	Copy number
SRC	-5	1	p > 0.05	Carboplatin	Copy number
BLCAP	-5	1	p > 0.05	Carboplatin	Copy number
NNAT	-5	1	p > 0.05	Carboplatin	Copy number
CTNNBL1	-5	1	p > 0.05	Carboplatin	Copy number
VSTM2L	-5	1	p > 0.05	Carboplatin	Copy number
TTI1	-5	1	p > 0.05	Carboplatin	Copy number
RPRD1B	-5	1	p > 0.05	Carboplatin	Copy number
TGM2	-5	1	p > 0.05	Carboplatin	Copy number
KIAA1755	-5	1	p > 0.05	Carboplatin	Copy number
BPI	-5	1	p > 0.05	Carboplatin	Copy number
LBP	-5	1	p > 0.05	Carboplatin	Copy number
RALGAPB	-5	1	p > 0.05	Carboplatin	Copy number
ARHGAP40	-5	1	p > 0.05	Carboplatin	Copy number
ACTR5	-5	1	p > 0.05	Carboplatin	Copy number
PPP1R16B	-5	1	p > 0.05	Carboplatin	Copy number
FAM83D	-5	1	p > 0.05	Carboplatin	Copy number
DHX35	-5	1	p > 0.05	Carboplatin	Copy number
MAFB	-5	1	p > 0.05	Carboplatin	Copy number
TOP1	-5	1	p > 0.05	Carboplatin	Copy number
PLCG1	-5	1	p > 0.05	Carboplatin	Copy number
ZHX3	-5	1	p > 0.05	Carboplatin	Copy number
LPIN3	-5	1	p > 0.05	Carboplatin	Copy number
EMILIN3	-5	1	p > 0.05	Carboplatin	Copy number
CHD6	-5	1	p > 0.05	Carboplatin	Copy number
PTPRT	-5	1	p > 0.05	Carboplatin	Copy number
SRSF6	-5	1	p > 0.05	Carboplatin	Copy number
L3MBTL1	-5	1	p > 0.05	Carboplatin	Copy number
SGK2	-5	1	p > 0.05	Carboplatin	Copy number
IFT52	-5	1	p > 0.05	Carboplatin	Copy number
MYBL2	-5	1	p > 0.05	Carboplatin	Copy number
TOX2	-5	1	p > 0.05	Carboplatin	Copy number
JPH2	-5	1	p > 0.05	Carboplatin	Copy number
OSER1	-5	1	p > 0.05	Carboplatin	Copy number
GDAP1L1	-5	1	p > 0.05	Carboplatin	Copy number
FITM2	-5	1	p > 0.05	Carboplatin	Copy number
TTPAL	-5	1	p > 0.05	Carboplatin	Copy number
SERINC3	-5	1	p > 0.05	Carboplatin	Copy number
PKIG	-5	1	p > 0.05	Carboplatin	Copy number
ADA	-5	1	p > 0.05	Carboplatin	Copy number
KCNK15	-5	1	p > 0.05	Carboplatin	Copy number
RIMS4	-5	1	p > 0.05	Carboplatin	Copy number
YWHAB	-5	1	p > 0.05	Carboplatin	Copy number
PABPC1L	-5	1	p > 0.05	Carboplatin	Copy number
TOMM34	-5	1	p > 0.05	Carboplatin	Copy number
STK4	-5	1	p > 0.05	Carboplatin	Copy number
KCNS1	-5	1	p > 0.05	Carboplatin	Copy number
PI3	-5	1	p > 0.05	Carboplatin	Copy number
SLPI	-5	1	p > 0.05	Carboplatin	Copy number
MATN4	-5	1	p > 0.05	Carboplatin	Copy number
SDC4	-5	1	p > 0.05	Carboplatin	Copy number
SYS1-DBNDD2	-5	1	p > 0.05	Carboplatin	Copy number
SYS1	-5	1	p > 0.05	Carboplatin	Copy number
DBNDD2	-5	1	p > 0.05	Carboplatin	Copy number
PIGT	-5	1	p > 0.05	Carboplatin	Copy number
WFDC2	-5	1	p > 0.05	Carboplatin	Copy number
EPPIN	-5	1	p > 0.05	Carboplatin	Copy number
WFDC3	-5	1	p > 0.05	Carboplatin	Copy number
DNTTIP1	-5	1	p > 0.05	Carboplatin	Copy number
UBE2C	-5	1	p > 0.05	Carboplatin	Copy number
TNNC2	-5	1	p > 0.05	Carboplatin	Copy number
SNX21	-5	1	p > 0.05	Carboplatin	Copy number
ACOT8	-5	1	p > 0.05	Carboplatin	Copy number
ZSWIM3	-5	1	p > 0.05	Carboplatin	Copy number
NEURL2	-5	1	p > 0.05	Carboplatin	Copy number
SPATA25	-5	1	p > 0.05	Carboplatin	Copy number
ZSWIM1	-5	1	p > 0.05	Carboplatin	Copy number
CTSA	-5	1	p > 0.05	Carboplatin	Copy number
PLTP	-5	1	p > 0.05	Carboplatin	Copy number
PCIF1	-5	1	p > 0.05	Carboplatin	Copy number
ZNF335	-5	1	p > 0.05	Carboplatin	Copy number
MMP9	-5	1	p > 0.05	Carboplatin	Copy number
SLC12A5	-5	1	p > 0.05	Carboplatin	Copy number
NCOA5	-5	1	p > 0.05	Carboplatin	Copy number
CD40	-5	1	p > 0.05	Carboplatin	Copy number
SLC35C2	-5	1	p > 0.05	Carboplatin	Copy number
ELMO2	-5	1	p > 0.05	Carboplatin	Copy number
ZNF334	-5	1	p > 0.05	Carboplatin	Copy number
SLC13A3	-5	1	p > 0.05	Carboplatin	Copy number
TP53RK	-5	1	p > 0.05	Carboplatin	Copy number
SLC2A10	-5	1	p > 0.05	Carboplatin	Copy number
EYA2	-5	1	p > 0.05	Carboplatin	Copy number
ZMYND8	-5	1	p > 0.05	Carboplatin	Copy number
NCOA3	-5	1	p > 0.05	Carboplatin	Copy number
SULF2	-5	1	p > 0.05	Carboplatin	Copy number
PREX1	-5	1	p > 0.05	Carboplatin	Copy number
ARFGEF2	-5	1	p > 0.05	Carboplatin	Copy number
CSE1L	-5	1	p > 0.05	Carboplatin	Copy number
STAU1	-5	1	p > 0.05	Carboplatin	Copy number
DDX27	-5	1	p > 0.05	Carboplatin	Copy number
ZNFX1	-5	1	p > 0.05	Carboplatin	Copy number
KCNB1	-5	1	p > 0.05	Carboplatin	Copy number
PTGIS	-5	1	p > 0.05	Carboplatin	Copy number
B4GALT5	-5	1	p > 0.05	Carboplatin	Copy number
SLC9A8	-5	1	p > 0.05	Carboplatin	Copy number
SPATA2	-5	1	p > 0.05	Carboplatin	Copy number
RNF114	-5	1	p > 0.05	Carboplatin	Copy number
SNAI1	-5	1	p > 0.05	Carboplatin	Copy number
UBE2V1	-5	1	p > 0.05	Carboplatin	Copy number
CEBPB	-5	1	p > 0.05	Carboplatin	Copy number
PTPN1	-5	1	p > 0.05	Carboplatin	Copy number
RIPOR3	-5	1	p > 0.05	Carboplatin	Copy number
PARD6B	-5	1	p > 0.05	Carboplatin	Copy number
BCAS4	-5	1	p > 0.05	Carboplatin	Copy number
ADNP	-5	1	p > 0.05	Carboplatin	Copy number
DPM1	-5	1	p > 0.05	Carboplatin	Copy number
MOCS3	-5	1	p > 0.05	Carboplatin	Copy number
KCNG1	-5	1	p > 0.05	Carboplatin	Copy number
NFATC2	-5	1	p > 0.05	Carboplatin	Copy number
ATP9A	-5	1	p > 0.05	Carboplatin	Copy number
SALL4	-5	1	p > 0.05	Carboplatin	Copy number
ZFP64	-5	0.49	p > 0.05	Carboplatin	Copy number
TSHZ2	-5	0.49	p > 0.05	Carboplatin	Copy number
ZNF217	-5	0.49	p > 0.05	Carboplatin	Copy number
BCAS1	-5	0.49	p > 0.05	Carboplatin	Copy number
CYP24A1	-5	0.49	p > 0.05	Carboplatin	Copy number
PFDN4	-5	0.49	p > 0.05	Carboplatin	Copy number
DOK5	-5	0.49	p > 0.05	Carboplatin	Copy number
AURKA	0	1	p > 0.05	Carboplatin	Copy number
FAM210B	0	1	p > 0.05	Carboplatin	Copy number
CSTF1	0	1	p > 0.05	Carboplatin	Copy number
CASS4	0	1	p > 0.05	Carboplatin	Copy number
GCNT7	0	1	p > 0.05	Carboplatin	Copy number
FAM209A	0	1	p > 0.05	Carboplatin	Copy number
FAM209B	0	1	p > 0.05	Carboplatin	Copy number
TFAP2C	0	1	p > 0.05	Carboplatin	Copy number
BMP7	0	1	p > 0.05	Carboplatin	Copy number
MTRNR2L3	0	1	p > 0.05	Carboplatin	Copy number
RAE1	0	1	p > 0.05	Carboplatin	Copy number
RBM38	0	1	p > 0.05	Carboplatin	Copy number
CTCFL	0	1	p > 0.05	Carboplatin	Copy number
PCK1	0	1	p > 0.05	Carboplatin	Copy number
ZBP1	0	1	p > 0.05	Carboplatin	Copy number
PMEPA1	0	1	p > 0.05	Carboplatin	Copy number
RAB22A	-1.041	1	p > 0.05	Carboplatin	Copy number
VAPB	-1.041	1	p > 0.05	Carboplatin	Copy number
APCDD1L	-1.041	1	p > 0.05	Carboplatin	Copy number
STX16-NPEPL1	-1.041	1	p > 0.05	Carboplatin	Copy number
STX16	-1.041	1	p > 0.05	Carboplatin	Copy number
NPEPL1	-1.041	1	p > 0.05	Carboplatin	Copy number
GNAS	-1.041	1	p > 0.05	Carboplatin	Copy number
NELFCD	-1.041	1	p > 0.05	Carboplatin	Copy number
CTSZ	-1.041	1	p > 0.05	Carboplatin	Copy number
TUBB1	-1.041	1	p > 0.05	Carboplatin	Copy number
PRELID3B	-1.041	1	p > 0.05	Carboplatin	Copy number
EDN3	-1.041	1	p > 0.05	Carboplatin	Copy number
PHACTR3	-1.679	0.609	p > 0.05	Carboplatin	Copy number
SYCP2	-1.679	0.609	p > 0.05	Carboplatin	Copy number
FAM217B	-1.679	0.609	p > 0.05	Carboplatin	Copy number
PPP1R3D	-1.679	0.609	p > 0.05	Carboplatin	Copy number
CDH26	-1.679	0.609	p > 0.05	Carboplatin	Copy number
CDH4	-1.679	0.609	p > 0.05	Carboplatin	Copy number
TAF4	-5	0.235	p > 0.05	Carboplatin	Copy number
LSM14B	-5	0.235	p > 0.05	Carboplatin	Copy number
PSMA7	-5	0.235	p > 0.05	Carboplatin	Copy number
SS18L1	-5	0.235	p > 0.05	Carboplatin	Copy number
MTG2	-5	0.235	p > 0.05	Carboplatin	Copy number
HRH3	-5	0.235	p > 0.05	Carboplatin	Copy number
OSBPL2	-5	0.235	p > 0.05	Carboplatin	Copy number
ADRM1	-5	0.235	p > 0.05	Carboplatin	Copy number
LAMA5	-5	0.235	p > 0.05	Carboplatin	Copy number
CABLES2	-5	0.235	p > 0.05	Carboplatin	Copy number
RPS21	-5	0.235	p > 0.05	Carboplatin	Copy number
RBBP8NL	-5	0.235	p > 0.05	Carboplatin	Copy number
GATA5	-5	0.235	p > 0.05	Carboplatin	Copy number
SLCO4A1	-5	0.235	p > 0.05	Carboplatin	Copy number
NTSR1	-5	0.235	p > 0.05	Carboplatin	Copy number
MRGBP	-5	0.235	p > 0.05	Carboplatin	Copy number
OGFR	-5	0.235	p > 0.05	Carboplatin	Copy number
COL9A3	-5	0.235	p > 0.05	Carboplatin	Copy number
TCFL5	-5	0.235	p > 0.05	Carboplatin	Copy number
DIDO1	-5	0.235	p > 0.05	Carboplatin	Copy number
GID8	-5	0.235	p > 0.05	Carboplatin	Copy number
SLC17A9	-5	0.235	p > 0.05	Carboplatin	Copy number
YTHDF1	-5	0.235	p > 0.05	Carboplatin	Copy number
ARFGAP1	-5	0.235	p > 0.05	Carboplatin	Copy number
EEF1A2	-5	0.235	p > 0.05	Carboplatin	Copy number
PPDPF	-5	0.235	p > 0.05	Carboplatin	Copy number
PTK6	-5	0.235	p > 0.05	Carboplatin	Copy number
SRMS	-5	0.235	p > 0.05	Carboplatin	Copy number
FNDC11	-5	0.235	p > 0.05	Carboplatin	Copy number
HELZ2	-5	0.235	p > 0.05	Carboplatin	Copy number
GMEB2	-5	0.235	p > 0.05	Carboplatin	Copy number
STMN3	-5	0.235	p > 0.05	Carboplatin	Copy number
RTEL1-TNFRSF6B	-5	0.235	p > 0.05	Carboplatin	Copy number
RTEL1	-5	0.235	p > 0.05	Carboplatin	Copy number
ARFRP1	-5	0.235	p > 0.05	Carboplatin	Copy number
TNFRSF6B	-5	0.235	p > 0.05	Carboplatin	Copy number
ZGPAT	-5	0.235	p > 0.05	Carboplatin	Copy number
LIME1	-5	0.235	p > 0.05	Carboplatin	Copy number
SLC2A4RG	-5	0.235	p > 0.05	Carboplatin	Copy number
ZBTB46	-5	0.235	p > 0.05	Carboplatin	Copy number
ABHD16B	-5	0.235	p > 0.05	Carboplatin	Copy number
TPD52L2	-5	0.235	p > 0.05	Carboplatin	Copy number
DNAJC5	-5	0.235	p > 0.05	Carboplatin	Copy number
UCKL1	-5	0.235	p > 0.05	Carboplatin	Copy number
ZNF512B	-5	0.235	p > 0.05	Carboplatin	Copy number
SAMD10	-5	0.235	p > 0.05	Carboplatin	Copy number
PRPF6	-5	0.235	p > 0.05	Carboplatin	Copy number
C20orf204	-5	0.235	p > 0.05	Carboplatin	Copy number
SOX18	-5	0.235	p > 0.05	Carboplatin	Copy number
TCEA2	-5	0.235	p > 0.05	Carboplatin	Copy number
RGS19	-5	0.235	p > 0.05	Carboplatin	Copy number
LKAAEAR1	-5	0.235	p > 0.05	Carboplatin	Copy number
OPRL1	-5	0.235	p > 0.05	Carboplatin	Copy number
MYT1	-5	0.235	p > 0.05	Carboplatin	Copy number
PCMTD2	-5	0.235	p > 0.05	Carboplatin	Copy number
ICOSLG	-1.041	1	p > 0.05	Carboplatin	Copy number
PWP2	-1.041	1	p > 0.05	Carboplatin	Copy number
SIK1	-1.679	0.609	p > 0.05	Carboplatin	Copy number
CBS	-1.679	0.609	p > 0.05	Carboplatin	Copy number
U2AF1	-1.679	0.609	p > 0.05	Carboplatin	Copy number
SMIM11B	-5	1	p > 0.05	Carboplatin	Copy number
LIPI	-5	1	p > 0.05	Carboplatin	Copy number
RBM11	-5	1	p > 0.05	Carboplatin	Copy number
HSPA13	-5	1	p > 0.05	Carboplatin	Copy number
SAMSN1	-5	1	p > 0.05	Carboplatin	Copy number
NRIP1	-5	1	p > 0.05	Carboplatin	Copy number
USP25	-5	1	p > 0.05	Carboplatin	Copy number
CXADR	-5	1	p > 0.05	Carboplatin	Copy number
BTG3	-5	1	p > 0.05	Carboplatin	Copy number
C21orf91	-5	1	p > 0.05	Carboplatin	Copy number
CHODL	-5	1	p > 0.05	Carboplatin	Copy number
TMPRSS15	-5	1	p > 0.05	Carboplatin	Copy number
NCAM2	-5	1	p > 0.05	Carboplatin	Copy number
MRPL39	-5	1	p > 0.05	Carboplatin	Copy number
JAM2	-5	1	p > 0.05	Carboplatin	Copy number
GABPA	-5	1	p > 0.05	Carboplatin	Copy number
APP	-5	1	p > 0.05	Carboplatin	Copy number
CYYR1	-5	1	p > 0.05	Carboplatin	Copy number
ADAMTS1	-5	1	p > 0.05	Carboplatin	Copy number
ADAMTS5	-5	1	p > 0.05	Carboplatin	Copy number
N6AMT1	-5	1	p > 0.05	Carboplatin	Copy number
LTN1	-5	1	p > 0.05	Carboplatin	Copy number
RWDD2B	-5	1	p > 0.05	Carboplatin	Copy number
USP16	-5	1	p > 0.05	Carboplatin	Copy number
CCT8	-5	1	p > 0.05	Carboplatin	Copy number
MAP3K7CL	-5	1	p > 0.05	Carboplatin	Copy number
BACH1	-5	1	p > 0.05	Carboplatin	Copy number
GRIK1	-5	1	p > 0.05	Carboplatin	Copy number
CLDN8	-5	1	p > 0.05	Carboplatin	Copy number
TIAM1	-5	0.49	p > 0.05	Carboplatin	Copy number
SOD1	-5	0.49	p > 0.05	Carboplatin	Copy number
SCAF4	-5	0.49	p > 0.05	Carboplatin	Copy number
HUNK	-5	1	p > 0.05	Carboplatin	Copy number
MIS18A	-5	1	p > 0.05	Carboplatin	Copy number
URB1	-5	1	p > 0.05	Carboplatin	Copy number
EVA1C	-5	1	p > 0.05	Carboplatin	Copy number
SYNJ1	-5	1	p > 0.05	Carboplatin	Copy number
PAXBP1	-5	1	p > 0.05	Carboplatin	Copy number
C21orf62	-5	1	p > 0.05	Carboplatin	Copy number
OLIG1	-5	1	p > 0.05	Carboplatin	Copy number
IFNAR2	-5	1	p > 0.05	Carboplatin	Copy number
IL10RB	-5	1	p > 0.05	Carboplatin	Copy number
IFNAR1	-5	1	p > 0.05	Carboplatin	Copy number
IFNGR2	-5	0.49	p > 0.05	Carboplatin	Copy number
TMEM50B	-5	0.49	p > 0.05	Carboplatin	Copy number
DNAJC28	-5	0.49	p > 0.05	Carboplatin	Copy number
GART	-5	0.49	p > 0.05	Carboplatin	Copy number
SON	-5	0.49	p > 0.05	Carboplatin	Copy number
DONSON	-5	0.49	p > 0.05	Carboplatin	Copy number
CRYZL1	-5	0.49	p > 0.05	Carboplatin	Copy number
ITSN1	-5	0.49	p > 0.05	Carboplatin	Copy number
MRPS6	-5	1	p > 0.05	Carboplatin	Copy number
SLC5A3	-5	1	p > 0.05	Carboplatin	Copy number
KCNE2	-5	1	p > 0.05	Carboplatin	Copy number
KCNE1	-5	1	p > 0.05	Carboplatin	Copy number
RCAN1	-5	1	p > 0.05	Carboplatin	Copy number
CLIC6	-5	1	p > 0.05	Carboplatin	Copy number
RUNX1	-5	1	p > 0.05	Carboplatin	Copy number
SETD4	-5	1	p > 0.05	Carboplatin	Copy number
CBR1	-5	1	p > 0.05	Carboplatin	Copy number
CBR3	-5	1	p > 0.05	Carboplatin	Copy number
MORC3	-5	1	p > 0.05	Carboplatin	Copy number
CHAF1B	-5	1	p > 0.05	Carboplatin	Copy number
CLDN14	-5	1	p > 0.05	Carboplatin	Copy number
SIM2	-5	1	p > 0.05	Carboplatin	Copy number
HLCS	-5	1	p > 0.05	Carboplatin	Copy number
RIPPLY3	-5	1	p > 0.05	Carboplatin	Copy number
PIGP	-5	1	p > 0.05	Carboplatin	Copy number
TTC3	-5	1	p > 0.05	Carboplatin	Copy number
DYRK1A	-5	1	p > 0.05	Carboplatin	Copy number
KCNJ6	-5	1	p > 0.05	Carboplatin	Copy number
KCNJ15	-5	1	p > 0.05	Carboplatin	Copy number
ERG	-5	1	p > 0.05	Carboplatin	Copy number
ETS2	-5	1	p > 0.05	Carboplatin	Copy number
BRWD1	-5	1	p > 0.05	Carboplatin	Copy number
PSMG1	-5	1	p > 0.05	Carboplatin	Copy number
HMGN1	-5	1	p > 0.05	Carboplatin	Copy number
LCA5L	-5	1	p > 0.05	Carboplatin	Copy number
SH3BGR	-5	1	p > 0.05	Carboplatin	Copy number
B3GALT5	-5	0.49	p > 0.05	Carboplatin	Copy number
IGSF5	-5	0.49	p > 0.05	Carboplatin	Copy number
PCP4	-5	0.49	p > 0.05	Carboplatin	Copy number
DSCAM	-5	0.49	p > 0.05	Carboplatin	Copy number
BACE2	-5	0.49	p > 0.05	Carboplatin	Copy number
FAM3B	-1.041	1	p > 0.05	Carboplatin	Copy number
MX2	-1.041	1	p > 0.05	Carboplatin	Copy number
MX1	-1.041	1	p > 0.05	Carboplatin	Copy number
TMPRSS2	-1.041	1	p > 0.05	Carboplatin	Copy number
RIPK4	-1.041	1	p > 0.05	Carboplatin	Copy number
PRDM15	-1.041	1	p > 0.05	Carboplatin	Copy number
C2CD2	-1.041	1	p > 0.05	Carboplatin	Copy number
ZBTB21	-1.041	1	p > 0.05	Carboplatin	Copy number
UMODL1	-1.041	1	p > 0.05	Carboplatin	Copy number
ABCG1	-1.679	0.609	p > 0.05	Carboplatin	Copy number
TFF3	-1.679	0.609	p > 0.05	Carboplatin	Copy number
TFF1	-1.679	0.609	p > 0.05	Carboplatin	Copy number
TMPRSS3	-1.679	0.609	p > 0.05	Carboplatin	Copy number
UBASH3A	-1.679	0.609	p > 0.05	Carboplatin	Copy number
RSPH1	-1.679	0.609	p > 0.05	Carboplatin	Copy number
SLC37A1	-1.679	0.609	p > 0.05	Carboplatin	Copy number
PDE9A	-1.679	0.609	p > 0.05	Carboplatin	Copy number
WDR4	-1.679	0.609	p > 0.05	Carboplatin	Copy number
NDUFV3	-1.679	0.609	p > 0.05	Carboplatin	Copy number
ERVH48-1	-1.679	0.609	p > 0.05	Carboplatin	Copy number
PKNOX1	-1.679	0.609	p > 0.05	Carboplatin	Copy number
HSF2BP	-1.679	0.609	p > 0.05	Carboplatin	Copy number
RRP1B	-1.679	0.609	p > 0.05	Carboplatin	Copy number
PDXK	-1.679	0.609	p > 0.05	Carboplatin	Copy number
CSTB	-1.041	1	p > 0.05	Carboplatin	Copy number
RRP1	-1.041	1	p > 0.05	Carboplatin	Copy number
AGPAT3	-1.041	1	p > 0.05	Carboplatin	Copy number
TRAPPC10	-1.041	1	p > 0.05	Carboplatin	Copy number
PFKL	-1.041	1	p > 0.05	Carboplatin	Copy number
TRPM2	-1.041	1	p > 0.05	Carboplatin	Copy number
LRRC3	-1.041	1	p > 0.05	Carboplatin	Copy number
TSPEAR	-1.041	1	p > 0.05	Carboplatin	Copy number
UBE2G2	-1.041	1	p > 0.05	Carboplatin	Copy number
SUMO3	-1.041	1	p > 0.05	Carboplatin	Copy number
PTTG1IP	-1.041	1	p > 0.05	Carboplatin	Copy number
ITGB2	-1.041	1	p > 0.05	Carboplatin	Copy number
ADARB1	-1.041	1	p > 0.05	Carboplatin	Copy number
POFUT2	-1.041	1	p > 0.05	Carboplatin	Copy number
COL18A1	-1.041	1	p > 0.05	Carboplatin	Copy number
SLC19A1	-1.041	1	p > 0.05	Carboplatin	Copy number
PCBP3	-1.041	1	p > 0.05	Carboplatin	Copy number
COL6A1	-1.041	1	p > 0.05	Carboplatin	Copy number
COL6A2	0	1	p > 0.05	Carboplatin	Copy number
FTCD	0	1	p > 0.05	Carboplatin	Copy number
SPATC1L	0	1	p > 0.05	Carboplatin	Copy number
LSS	0	1	p > 0.05	Carboplatin	Copy number
MCM3AP	-1.041	1	p > 0.05	Carboplatin	Copy number
YBEY	-1.041	1	p > 0.05	Carboplatin	Copy number
C21orf58	-1.041	1	p > 0.05	Carboplatin	Copy number
PCNT	-1.041	1	p > 0.05	Carboplatin	Copy number
DIP2A	-1.041	1	p > 0.05	Carboplatin	Copy number
S100B	-1.041	1	p > 0.05	Carboplatin	Copy number
PRMT2	-1.041	1	p > 0.05	Carboplatin	Copy number
IL17RA	-5	1	p > 0.05	Carboplatin	Copy number
TMEM121B	-5	1	p > 0.05	Carboplatin	Copy number
HDHD5	-5	1	p > 0.05	Carboplatin	Copy number
ADA2	-5	1	p > 0.05	Carboplatin	Copy number
CECR2	-5	1	p > 0.05	Carboplatin	Copy number
SLC25A18	-5	1	p > 0.05	Carboplatin	Copy number
ATP6V1E1	-5	1	p > 0.05	Carboplatin	Copy number
BCL2L13	-5	1	p > 0.05	Carboplatin	Copy number
BID	-5	1	p > 0.05	Carboplatin	Copy number
MICAL3	-5	1	p > 0.05	Carboplatin	Copy number
PEX26	-5	1	p > 0.05	Carboplatin	Copy number
TUBA8	-5	1	p > 0.05	Carboplatin	Copy number
USP18	-5	1	p > 0.05	Carboplatin	Copy number
RIMBP3	-5	1	p > 0.05	Carboplatin	Copy number
TMEM191B	-5	1	p > 0.05	Carboplatin	Copy number
DGCR6	-5	1	p > 0.05	Carboplatin	Copy number
PRODH	-5	1	p > 0.05	Carboplatin	Copy number
DGCR2	-5	1	p > 0.05	Carboplatin	Copy number
ESS2	-5	1	p > 0.05	Carboplatin	Copy number
CLTCL1	-5	1	p > 0.05	Carboplatin	Copy number
SLC25A1	-5	1	p > 0.05	Carboplatin	Copy number
HIRA	-5	1	p > 0.05	Carboplatin	Copy number
MRPL40	-5	1	p > 0.05	Carboplatin	Copy number
C22orf39	-5	1	p > 0.05	Carboplatin	Copy number
UFD1	-5	1	p > 0.05	Carboplatin	Copy number
CDC45	-5	1	p > 0.05	Carboplatin	Copy number
CLDN5	-5	1	p > 0.05	Carboplatin	Copy number
GP1BB	-5	1	p > 0.05	Carboplatin	Copy number
TBX1	-5	1	p > 0.05	Carboplatin	Copy number
GNB1L	-5	1	p > 0.05	Carboplatin	Copy number
RTL10	-5	1	p > 0.05	Carboplatin	Copy number
TXNRD2	-5	1	p > 0.05	Carboplatin	Copy number
COMT	-5	1	p > 0.05	Carboplatin	Copy number
ARVCF	-5	1	p > 0.05	Carboplatin	Copy number
TANGO2	-5	1	p > 0.05	Carboplatin	Copy number
DGCR8	-5	1	p > 0.05	Carboplatin	Copy number
RANBP1	-5	1	p > 0.05	Carboplatin	Copy number
TRMT2A	-5	1	p > 0.05	Carboplatin	Copy number
ZDHHC8	-5	1	p > 0.05	Carboplatin	Copy number
RTN4R	-5	1	p > 0.05	Carboplatin	Copy number
DGCR6L	-5	1	p > 0.05	Carboplatin	Copy number
ZNF74	-5	1	p > 0.05	Carboplatin	Copy number
SCARF2	-5	1	p > 0.05	Carboplatin	Copy number
KLHL22	-5	1	p > 0.05	Carboplatin	Copy number
MED15	-5	1	p > 0.05	Carboplatin	Copy number
PI4KA	-5	1	p > 0.05	Carboplatin	Copy number
SERPIND1	-5	1	p > 0.05	Carboplatin	Copy number
SNAP29	-5	1	p > 0.05	Carboplatin	Copy number
CRKL	-5	1	p > 0.05	Carboplatin	Copy number
AIFM3	-5	1	p > 0.05	Carboplatin	Copy number
LZTR1	-5	1	p > 0.05	Carboplatin	Copy number
THAP7	-5	1	p > 0.05	Carboplatin	Copy number
P2RX6	-5	1	p > 0.05	Carboplatin	Copy number
SLC7A4	-5	1	p > 0.05	Carboplatin	Copy number
RIMBP3B	-5	1	p > 0.05	Carboplatin	Copy number
HIC2	-5	1	p > 0.05	Carboplatin	Copy number
TMEM191C	-5	1	p > 0.05	Carboplatin	Copy number
UBE2L3	-5	1	p > 0.05	Carboplatin	Copy number
YDJC	-5	1	p > 0.05	Carboplatin	Copy number
CCDC116	-5	1	p > 0.05	Carboplatin	Copy number
SDF2L1	-5	1	p > 0.05	Carboplatin	Copy number
PPIL2	-5	1	p > 0.05	Carboplatin	Copy number
YPEL1	-5	1	p > 0.05	Carboplatin	Copy number
MAPK1	-5	1	p > 0.05	Carboplatin	Copy number
PPM1F	-5	1	p > 0.05	Carboplatin	Copy number
TOP3B	-5	1	p > 0.05	Carboplatin	Copy number
ZNF280B	-5	0.49	p > 0.05	Carboplatin	Copy number
ZNF280A	-5	0.49	p > 0.05	Carboplatin	Copy number
PRAME	-5	0.49	p > 0.05	Carboplatin	Copy number
RSPH14	-5	0.49	p > 0.05	Carboplatin	Copy number
GNAZ	-5	0.49	p > 0.05	Carboplatin	Copy number
RAB36	-5	0.49	p > 0.05	Carboplatin	Copy number
BCR	-5	0.49	p > 0.05	Carboplatin	Copy number
DRICH1	-5	1	p > 0.05	Carboplatin	Copy number
RGL4	-5	1	p > 0.05	Carboplatin	Copy number
ZNF70	-5	1	p > 0.05	Carboplatin	Copy number
VPREB3	-5	1	p > 0.05	Carboplatin	Copy number
CHCHD10	-5	1	p > 0.05	Carboplatin	Copy number
MMP11	-5	1	p > 0.05	Carboplatin	Copy number
SMARCB1	-5	1	p > 0.05	Carboplatin	Copy number
DERL3	-5	1	p > 0.05	Carboplatin	Copy number
SLC2A11	-5	1	p > 0.05	Carboplatin	Copy number
MIF	-5	1	p > 0.05	Carboplatin	Copy number
DDTL	-5	1	p > 0.05	Carboplatin	Copy number
DDT	-5	1	p > 0.05	Carboplatin	Copy number
GSTT2B	-5	1	p > 0.05	Carboplatin	Copy number
GSTT2	-5	1	p > 0.05	Carboplatin	Copy number
CABIN1	-5	1	p > 0.05	Carboplatin	Copy number
SUSD2	-5	1	p > 0.05	Carboplatin	Copy number
GGT5	-5	1	p > 0.05	Carboplatin	Copy number
SPECC1L-ADORA2A	-5	1	p > 0.05	Carboplatin	Copy number
SPECC1L	-5	1	p > 0.05	Carboplatin	Copy number
ADORA2A	-5	1	p > 0.05	Carboplatin	Copy number
UPB1	-5	1	p > 0.05	Carboplatin	Copy number
GUCD1	-5	1	p > 0.05	Carboplatin	Copy number
SNRPD3	-5	1	p > 0.05	Carboplatin	Copy number
GGT1	-5	1	p > 0.05	Carboplatin	Copy number
LRRC75B	-5	1	p > 0.05	Carboplatin	Copy number
SGSM1	-5	1	p > 0.05	Carboplatin	Copy number
TMEM211	-5	1	p > 0.05	Carboplatin	Copy number
KIAA1671	-5	1	p > 0.05	Carboplatin	Copy number
CRYBB3	-5	1	p > 0.05	Carboplatin	Copy number
CRYBB2	-5	1	p > 0.05	Carboplatin	Copy number
GRK3	-5	1	p > 0.05	Carboplatin	Copy number
MYO18B	-5	1	p > 0.05	Carboplatin	Copy number
ASPHD2	5	1	p > 0.05	Carboplatin	Copy number
HPS4	5	1	p > 0.05	Carboplatin	Copy number
SRRD	5	1	p > 0.05	Carboplatin	Copy number
TFIP11	5	1	p > 0.05	Carboplatin	Copy number
TPST2	5	1	p > 0.05	Carboplatin	Copy number
MN1	5	1	p > 0.05	Carboplatin	Copy number
PITPNB	5	1	p > 0.05	Carboplatin	Copy number
TTC28	5	1	p > 0.05	Carboplatin	Copy number
CHEK2	5	1	p > 0.05	Carboplatin	Copy number
HSCB	5	1	p > 0.05	Carboplatin	Copy number
CCDC117	5	1	p > 0.05	Carboplatin	Copy number
XBP1	5	1	p > 0.05	Carboplatin	Copy number
ZNRF3	5	1	p > 0.05	Carboplatin	Copy number
KREMEN1	5	1	p > 0.05	Carboplatin	Copy number
EMID1	5	1	p > 0.05	Carboplatin	Copy number
RHBDD3	5	1	p > 0.05	Carboplatin	Copy number
EWSR1	5	1	p > 0.05	Carboplatin	Copy number
GAS2L1	5	1	p > 0.05	Carboplatin	Copy number
RASL10A	5	1	p > 0.05	Carboplatin	Copy number
AP1B1	5	1	p > 0.05	Carboplatin	Copy number
NEFH	5	1	p > 0.05	Carboplatin	Copy number
THOC5	5	1	p > 0.05	Carboplatin	Copy number
NIPSNAP1	5	1	p > 0.05	Carboplatin	Copy number
NF2	5	0.49	p > 0.05	Carboplatin	Copy number
CABP7	5	0.235	p > 0.05	Carboplatin	Copy number
ZMAT5	5	0.235	p > 0.05	Carboplatin	Copy number
UQCR10	5	0.235	p > 0.05	Carboplatin	Copy number
ASCC2	5	0.235	p > 0.05	Carboplatin	Copy number
MTMR3	5	0.235	p > 0.05	Carboplatin	Copy number
LIF	5	0.49	p > 0.05	Carboplatin	Copy number
CASTOR1	5	0.49	p > 0.05	Carboplatin	Copy number
TBC1D10A	5	0.49	p > 0.05	Carboplatin	Copy number
SF3A1	5	0.49	p > 0.05	Carboplatin	Copy number
CCDC157	5	0.49	p > 0.05	Carboplatin	Copy number
RNF215	5	0.49	p > 0.05	Carboplatin	Copy number
SEC14L2	5	0.49	p > 0.05	Carboplatin	Copy number
MTFP1	5	0.49	p > 0.05	Carboplatin	Copy number
SEC14L4	1.041	1	p > 0.05	Carboplatin	Copy number
GAL3ST1	1.041	1	p > 0.05	Carboplatin	Copy number
PES1	1.041	1	p > 0.05	Carboplatin	Copy number
TCN2	1.041	1	p > 0.05	Carboplatin	Copy number
SLC35E4	1.041	1	p > 0.05	Carboplatin	Copy number
DUSP18	1.041	1	p > 0.05	Carboplatin	Copy number
OSBP2	1.679	0.609	p > 0.05	Carboplatin	Copy number
MORC2	1.679	0.609	p > 0.05	Carboplatin	Copy number
TUG1	1.679	0.609	p > 0.05	Carboplatin	Copy number
SMTN	1.679	0.609	p > 0.05	Carboplatin	Copy number
SELENOM	1.679	0.609	p > 0.05	Carboplatin	Copy number
INPP5J	1.679	0.609	p > 0.05	Carboplatin	Copy number
PLA2G3	1.679	0.609	p > 0.05	Carboplatin	Copy number
RNF185	1.679	0.609	p > 0.05	Carboplatin	Copy number
LIMK2	1.679	0.609	p > 0.05	Carboplatin	Copy number
PIK3IP1	1.679	0.609	p > 0.05	Carboplatin	Copy number
PATZ1	1.679	0.609	p > 0.05	Carboplatin	Copy number
DRG1	1.679	0.609	p > 0.05	Carboplatin	Copy number
EIF4ENIF1	1.679	0.609	p > 0.05	Carboplatin	Copy number
SFI1	1.679	0.609	p > 0.05	Carboplatin	Copy number
PISD	1.679	0.609	p > 0.05	Carboplatin	Copy number
PRR14L	1.679	0.609	p > 0.05	Carboplatin	Copy number
DEPDC5	1.679	0.609	p > 0.05	Carboplatin	Copy number
YWHAH	1.679	0.609	p > 0.05	Carboplatin	Copy number
SLC5A1	0.636	1	p > 0.05	Carboplatin	Copy number
RFPL2	0.636	1	p > 0.05	Carboplatin	Copy number
SLC5A4	0.636	1	p > 0.05	Carboplatin	Copy number
RTCB	0.636	1	p > 0.05	Carboplatin	Copy number
FBXO7	0.636	1	p > 0.05	Carboplatin	Copy number
SYN3	1.679	0.609	p > 0.05	Carboplatin	Copy number
TIMP3	1.679	0.609	p > 0.05	Carboplatin	Copy number
LARGE1	0.636	1	p > 0.05	Carboplatin	Copy number
HMGXB4	1.679	0.609	p > 0.05	Carboplatin	Copy number
TOM1	1.679	0.609	p > 0.05	Carboplatin	Copy number
HMOX1	1.679	0.609	p > 0.05	Carboplatin	Copy number
MCM5	1.679	0.609	p > 0.05	Carboplatin	Copy number
RASD2	1.679	0.609	p > 0.05	Carboplatin	Copy number
MB	1.679	0.609	p > 0.05	Carboplatin	Copy number
APOL6	5	0.235	p > 0.05	Carboplatin	Copy number
RBFOX2	1.679	0.609	p > 0.05	Carboplatin	Copy number
APOL3	-0.636	1	p > 0.05	Carboplatin	Copy number
APOL4	-0.636	1	p > 0.05	Carboplatin	Copy number
APOL2	-0.636	1	p > 0.05	Carboplatin	Copy number
APOL1	-0.636	1	p > 0.05	Carboplatin	Copy number
MYH9	-0.636	1	p > 0.05	Carboplatin	Copy number
TXN2	1.041	1	p > 0.05	Carboplatin	Copy number
FOXRED2	1.041	1	p > 0.05	Carboplatin	Copy number
EIF3D	1.041	1	p > 0.05	Carboplatin	Copy number
IFT27	1.041	1	p > 0.05	Carboplatin	Copy number
NCF4	1.041	1	p > 0.05	Carboplatin	Copy number
CSF2RB	0	1	p > 0.05	Carboplatin	Copy number
MPST	0	1	p > 0.05	Carboplatin	Copy number
TST	0	1	p > 0.05	Carboplatin	Copy number
KCTD17	0	1	p > 0.05	Carboplatin	Copy number
TMPRSS6	0	1	p > 0.05	Carboplatin	Copy number
IL2RB	0	1	p > 0.05	Carboplatin	Copy number
C1QTNF6	0	1	p > 0.05	Carboplatin	Copy number
RAC2	0	1	p > 0.05	Carboplatin	Copy number
ELFN2	0	1	p > 0.05	Carboplatin	Copy number
MFNG	-1.041	1	p > 0.05	Carboplatin	Copy number
CARD10	-1.041	1	p > 0.05	Carboplatin	Copy number
CDC42EP1	-1.041	1	p > 0.05	Carboplatin	Copy number
LGALS2	-1.041	1	p > 0.05	Carboplatin	Copy number
GGA1	-1.041	1	p > 0.05	Carboplatin	Copy number
SH3BP1	-1.041	1	p > 0.05	Carboplatin	Copy number
PDXP	-1.041	1	p > 0.05	Carboplatin	Copy number
LGALS1	-1.041	1	p > 0.05	Carboplatin	Copy number
NOL12	-1.041	1	p > 0.05	Carboplatin	Copy number
TRIOBP	-1.041	1	p > 0.05	Carboplatin	Copy number
GCAT	-1.041	1	p > 0.05	Carboplatin	Copy number
ANKRD54	-1.041	1	p > 0.05	Carboplatin	Copy number
EIF3L	-1.041	1	p > 0.05	Carboplatin	Copy number
MICALL1	0.636	1	p > 0.05	Carboplatin	Copy number
C22orf23	0.636	1	p > 0.05	Carboplatin	Copy number
POLR2F	0.636	1	p > 0.05	Carboplatin	Copy number
SOX10	0.636	1	p > 0.05	Carboplatin	Copy number
PICK1	-1.041	1	p > 0.05	Carboplatin	Copy number
BAIAP2L2	-1.041	1	p > 0.05	Carboplatin	Copy number
SLC16A8	-1.041	1	p > 0.05	Carboplatin	Copy number
PLA2G6	-5	1	p > 0.05	Carboplatin	Copy number
MAFF	-5	1	p > 0.05	Carboplatin	Copy number
TMEM184B	-5	1	p > 0.05	Carboplatin	Copy number
CSNK1E	-5	1	p > 0.05	Carboplatin	Copy number
KDELR3	-5	1	p > 0.05	Carboplatin	Copy number
DDX17	-5	1	p > 0.05	Carboplatin	Copy number
DMC1	-5	1	p > 0.05	Carboplatin	Copy number
FAM227A	-5	1	p > 0.05	Carboplatin	Copy number
CBY1	-5	1	p > 0.05	Carboplatin	Copy number
JOSD1	-5	1	p > 0.05	Carboplatin	Copy number
TOMM22	-5	1	p > 0.05	Carboplatin	Copy number
GTPBP1	-5	1	p > 0.05	Carboplatin	Copy number
SUN2	-5	1	p > 0.05	Carboplatin	Copy number
DNAL4	-5	1	p > 0.05	Carboplatin	Copy number
NPTXR	-5	1	p > 0.05	Carboplatin	Copy number
CBX6	-5	1	p > 0.05	Carboplatin	Copy number
APOBEC3A	-5	1	p > 0.05	Carboplatin	Copy number
APOBEC3B	-5	1	p > 0.05	Carboplatin	Copy number
APOBEC3C	-5	0.49	p > 0.05	Carboplatin	Copy number
APOBEC3D	-5	0.49	p > 0.05	Carboplatin	Copy number
APOBEC3F	-5	0.49	p > 0.05	Carboplatin	Copy number
APOBEC3G	-5	0.49	p > 0.05	Carboplatin	Copy number
CBX7	-5	0.49	p > 0.05	Carboplatin	Copy number
PDGFB	-5	0.49	p > 0.05	Carboplatin	Copy number
RPL3	-5	0.49	p > 0.05	Carboplatin	Copy number
SYNGR1	-5	0.49	p > 0.05	Carboplatin	Copy number
TAB1	-5	0.49	p > 0.05	Carboplatin	Copy number
MGAT3	-5	0.49	p > 0.05	Carboplatin	Copy number
MIEF1	-5	0.49	p > 0.05	Carboplatin	Copy number
ATF4	-5	0.49	p > 0.05	Carboplatin	Copy number
RPS19BP1	-5	0.49	p > 0.05	Carboplatin	Copy number
CACNA1I	-5	0.49	p > 0.05	Carboplatin	Copy number
GRAP2	-5	0.49	p > 0.05	Carboplatin	Copy number
FAM83F	-5	0.49	p > 0.05	Carboplatin	Copy number
TNRC6B	-5	0.49	p > 0.05	Carboplatin	Copy number
ADSL	-5	1	p > 0.05	Carboplatin	Copy number
SGSM3	-5	1	p > 0.05	Carboplatin	Copy number
MCHR1	-5	0.49	p > 0.05	Carboplatin	Copy number
SLC25A17	-5	0.49	p > 0.05	Carboplatin	Copy number
ST13	-5	0.49	p > 0.05	Carboplatin	Copy number
DNAJB7	-5	0.49	p > 0.05	Carboplatin	Copy number
XPNPEP3	-5	0.49	p > 0.05	Carboplatin	Copy number
RBX1	-5	0.49	p > 0.05	Carboplatin	Copy number
EP300	-5	0.49	p > 0.05	Carboplatin	Copy number
L3MBTL2	-5	1	p > 0.05	Carboplatin	Copy number
CHADL	-5	1	p > 0.05	Carboplatin	Copy number
RANGAP1	-5	1	p > 0.05	Carboplatin	Copy number
ZC3H7B	-5	1	p > 0.05	Carboplatin	Copy number
TEF	-5	1	p > 0.05	Carboplatin	Copy number
TOB2	-5	1	p > 0.05	Carboplatin	Copy number
PHF5A	-5	1	p > 0.05	Carboplatin	Copy number
ACO2	-5	1	p > 0.05	Carboplatin	Copy number
POLR3H	-5	1	p > 0.05	Carboplatin	Copy number
CSDC2	-5	1	p > 0.05	Carboplatin	Copy number
PMM1	-5	1	p > 0.05	Carboplatin	Copy number
DESI1	-5	1	p > 0.05	Carboplatin	Copy number
XRCC6	-5	1	p > 0.05	Carboplatin	Copy number
SNU13	-5	1	p > 0.05	Carboplatin	Copy number
MEI1	-5	0.49	p > 0.05	Carboplatin	Copy number
CCDC134	-5	0.49	p > 0.05	Carboplatin	Copy number
SREBF2	-5	0.49	p > 0.05	Carboplatin	Copy number
SHISA8	-5	0.49	p > 0.05	Carboplatin	Copy number
TNFRSF13C	-5	0.49	p > 0.05	Carboplatin	Copy number
CENPM	-5	0.49	p > 0.05	Carboplatin	Copy number
LINC00634	-5	0.49	p > 0.05	Carboplatin	Copy number
WBP2NL	-5	0.49	p > 0.05	Carboplatin	Copy number
NAGA	-5	0.49	p > 0.05	Carboplatin	Copy number
SMDT1	-5	0.49	p > 0.05	Carboplatin	Copy number
NDUFA6	-5	0.49	p > 0.05	Carboplatin	Copy number
CYP2D6	-5	0.49	p > 0.05	Carboplatin	Copy number
TCF20	-5	0.49	p > 0.05	Carboplatin	Copy number
NFAM1	-5	0.235	p > 0.05	Carboplatin	Copy number
RRP7A	-5	0.235	p > 0.05	Carboplatin	Copy number
SERHL2	-5	0.235	p > 0.05	Carboplatin	Copy number
POLDIP3	-5	0.235	p > 0.05	Carboplatin	Copy number
CYB5R3	-5	0.235	p > 0.05	Carboplatin	Copy number
A4GALT	-5	0.235	p > 0.05	Carboplatin	Copy number
ARFGAP3	-5	0.235	p > 0.05	Carboplatin	Copy number
PACSIN2	-5	0.235	p > 0.05	Carboplatin	Copy number
TTLL1	-5	0.235	p > 0.05	Carboplatin	Copy number
BIK	-5	0.235	p > 0.05	Carboplatin	Copy number
MCAT	-5	0.235	p > 0.05	Carboplatin	Copy number
TSPO	-5	0.235	p > 0.05	Carboplatin	Copy number
TTLL12	-5	0.235	p > 0.05	Carboplatin	Copy number
SCUBE1	-5	0.235	p > 0.05	Carboplatin	Copy number
EFCAB6	-5	0.235	p > 0.05	Carboplatin	Copy number
SULT4A1	-5	0.235	p > 0.05	Carboplatin	Copy number
PNPLA3	-5	0.235	p > 0.05	Carboplatin	Copy number
SAMM50	-5	0.235	p > 0.05	Carboplatin	Copy number
PARVB	-5	0.235	p > 0.05	Carboplatin	Copy number
PARVG	-5	0.235	p > 0.05	Carboplatin	Copy number
RTL6	-5	0.235	p > 0.05	Carboplatin	Copy number
PRR5	-5	0.49	p > 0.05	Carboplatin	Copy number
ARHGAP8	-5	0.49	p > 0.05	Carboplatin	Copy number
PHF21B	-5	0.235	p > 0.05	Carboplatin	Copy number
NUP50	-5	0.49	p > 0.05	Carboplatin	Copy number
KIAA0930	-5	0.49	p > 0.05	Carboplatin	Copy number
UPK3A	-5	0.235	p > 0.05	Carboplatin	Copy number
FAM118A	-5	0.235	p > 0.05	Carboplatin	Copy number
SMC1B	-5	0.235	p > 0.05	Carboplatin	Copy number
RIBC2	-5	0.235	p > 0.05	Carboplatin	Copy number
FBLN1	-5	0.49	p > 0.05	Carboplatin	Copy number
ATXN10	-5	0.49	p > 0.05	Carboplatin	Copy number
WNT7B	-5	0.49	p > 0.05	Carboplatin	Copy number
PPARA	-5	0.49	p > 0.05	Carboplatin	Copy number
CDPF1	-5	0.49	p > 0.05	Carboplatin	Copy number
PKDREJ	-5	0.49	p > 0.05	Carboplatin	Copy number
TTC38	-5	0.49	p > 0.05	Carboplatin	Copy number
GTSE1	-5	0.49	p > 0.05	Carboplatin	Copy number
TRMU	-5	0.49	p > 0.05	Carboplatin	Copy number
CELSR1	-5	0.49	p > 0.05	Carboplatin	Copy number
GRAMD4	-5	0.49	p > 0.05	Carboplatin	Copy number
CERK	-5	0.49	p > 0.05	Carboplatin	Copy number
TBC1D22A	-5	0.49	p > 0.05	Carboplatin	Copy number
BRD1	-5	0.05	p > 0.05	Carboplatin	Copy number
ZBED4	-5	0.05	p > 0.05	Carboplatin	Copy number
ALG12	-5	0.05	p > 0.05	Carboplatin	Copy number
CRELD2	-5	0.05	p > 0.05	Carboplatin	Copy number
PIM3	-5	0.05	p > 0.05	Carboplatin	Copy number
MLC1	-5	0.11	p > 0.05	Carboplatin	Copy number
PANX2	-5	0.11	p > 0.05	Carboplatin	Copy number
TRABD	-5	0.11	p > 0.05	Carboplatin	Copy number
SELENOO	-5	0.11	p > 0.05	Carboplatin	Copy number
TUBGCP6	-5	0.11	p > 0.05	Carboplatin	Copy number
HDAC10	-5	0.11	p > 0.05	Carboplatin	Copy number
MAPK11	-5	0.11	p > 0.05	Carboplatin	Copy number
MAPK12	-5	0.11	p > 0.05	Carboplatin	Copy number
PLXNB2	-5	0.235	p > 0.05	Carboplatin	Copy number
DENND6B	-5	0.235	p > 0.05	Carboplatin	Copy number
PPP6R2	-5	0.235	p > 0.05	Carboplatin	Copy number
SBF1	-5	0.49	p > 0.05	Carboplatin	Copy number
ADM2	-5	0.49	p > 0.05	Carboplatin	Copy number
MIOX	-5	0.49	p > 0.05	Carboplatin	Copy number
LMF2	-5	0.49	p > 0.05	Carboplatin	Copy number
NCAPH2	-5	0.49	p > 0.05	Carboplatin	Copy number
SCO2	-5	0.49	p > 0.05	Carboplatin	Copy number
TYMP	-5	0.49	p > 0.05	Carboplatin	Copy number
ODF3B	-5	0.49	p > 0.05	Carboplatin	Copy number
KLHDC7B	-5	0.49	p > 0.05	Carboplatin	Copy number
SYCE3	-5	0.49	p > 0.05	Carboplatin	Copy number
CHKB-CPT1B	-5	0.49	p > 0.05	Carboplatin	Copy number
CPT1B	-5	0.49	p > 0.05	Carboplatin	Copy number
CHKB	-5	0.49	p > 0.05	Carboplatin	Copy number
MAPK8IP2	-5	0.49	p > 0.05	Carboplatin	Copy number
ARSA	-5	0.49	p > 0.05	Carboplatin	Copy number
SHANK3	-5	0.49	p > 0.05	Carboplatin	Copy number
ACR	-5	0.49	p > 0.05	Carboplatin	Copy number
RABL2B	-5	0.49	p > 0.05	Carboplatin	Copy number
PLCXD1	-5	1	p > 0.05	Carboplatin	Copy number
GTPBP6	-5	1	p > 0.05	Carboplatin	Copy number
PPP2R3B	-5	1	p > 0.05	Carboplatin	Copy number
CSF2RA	-5	1	p > 0.05	Carboplatin	Copy number
IL3RA	-5	1	p > 0.05	Carboplatin	Copy number
SLC25A6	-5	1	p > 0.05	Carboplatin	Copy number
ASMTL	-5	1	p > 0.05	Carboplatin	Copy number
P2RY8	-5	1	p > 0.05	Carboplatin	Copy number
AKAP17A	-5	1	p > 0.05	Carboplatin	Copy number
DHRSX	-5	1	p > 0.05	Carboplatin	Copy number
ZBED1	-5	1	p > 0.05	Carboplatin	Copy number
CD99	-5	1	p > 0.05	Carboplatin	Copy number
XG	-5	1	p > 0.05	Carboplatin	Copy number
GYG2	-5	1	p > 0.05	Carboplatin	Copy number
ARSD	-5	1	p > 0.05	Carboplatin	Copy number
ARSH	-5	1	p > 0.05	Carboplatin	Copy number
MXRA5	-5	1	p > 0.05	Carboplatin	Copy number
PRKX	-5	1	p > 0.05	Carboplatin	Copy number
NLGN4X	-5	1	p > 0.05	Carboplatin	Copy number
PUDP	-5	1	p > 0.05	Carboplatin	Copy number
STS	-5	1	p > 0.05	Carboplatin	Copy number
PNPLA4	-5	1	p > 0.05	Carboplatin	Copy number
ANOS1	-5	1	p > 0.05	Carboplatin	Copy number
TBL1X	-5	1	p > 0.05	Carboplatin	Copy number
GPR143	-5	1	p > 0.05	Carboplatin	Copy number
SHROOM2	-5	1	p > 0.05	Carboplatin	Copy number
WWC3	-5	1	p > 0.05	Carboplatin	Copy number
CLCN4	-5	1	p > 0.05	Carboplatin	Copy number
MID1	-5	1	p > 0.05	Carboplatin	Copy number
HCCS	-5	1	p > 0.05	Carboplatin	Copy number
ARHGAP6	-5	1	p > 0.05	Carboplatin	Copy number
MSL3	-5	1	p > 0.05	Carboplatin	Copy number
FRMPD4	-5	1	p > 0.05	Carboplatin	Copy number
PRPS2	-5	1	p > 0.05	Carboplatin	Copy number
TLR7	-5	1	p > 0.05	Carboplatin	Copy number
TLR8	-5	1	p > 0.05	Carboplatin	Copy number
TMSB4X	-5	1	p > 0.05	Carboplatin	Copy number
EGFL6	-5	1	p > 0.05	Carboplatin	Copy number
TCEANC	-5	1	p > 0.05	Carboplatin	Copy number
RAB9A	-5	1	p > 0.05	Carboplatin	Copy number
TRAPPC2	-5	1	p > 0.05	Carboplatin	Copy number
OFD1	-5	1	p > 0.05	Carboplatin	Copy number
GPM6B	-5	1	p > 0.05	Carboplatin	Copy number
GEMIN8	-5	1	p > 0.05	Carboplatin	Copy number
GLRA2	-5	1	p > 0.05	Carboplatin	Copy number
FANCB	-5	1	p > 0.05	Carboplatin	Copy number
MOSPD2	-5	1	p > 0.05	Carboplatin	Copy number
ASB9	-5	1	p > 0.05	Carboplatin	Copy number
PIGA	-5	1	p > 0.05	Carboplatin	Copy number
PIR	-5	1	p > 0.05	Carboplatin	Copy number
ACE2	-5	1	p > 0.05	Carboplatin	Copy number
CA5B	-5	1	p > 0.05	Carboplatin	Copy number
ZRSR2	-5	1	p > 0.05	Carboplatin	Copy number
AP1S2	-5	1	p > 0.05	Carboplatin	Copy number
GRPR	-5	1	p > 0.05	Carboplatin	Copy number
CTPS2	-5	1	p > 0.05	Carboplatin	Copy number
SYAP1	-5	1	p > 0.05	Carboplatin	Copy number
TXLNG	-5	1	p > 0.05	Carboplatin	Copy number
RBBP7	-5	1	p > 0.05	Carboplatin	Copy number
REPS2	-5	1	p > 0.05	Carboplatin	Copy number
NHS	-5	1	p > 0.05	Carboplatin	Copy number
SCML1	-5	1	p > 0.05	Carboplatin	Copy number
RAI2	-5	1	p > 0.05	Carboplatin	Copy number
SCML2	-5	1	p > 0.05	Carboplatin	Copy number
CDKL5	-5	1	p > 0.05	Carboplatin	Copy number
RS1	-5	1	p > 0.05	Carboplatin	Copy number
PPEF1	-5	1	p > 0.05	Carboplatin	Copy number
PHKA2	-5	1	p > 0.05	Carboplatin	Copy number
ADGRG2	-5	1	p > 0.05	Carboplatin	Copy number
PDHA1	-5	1	p > 0.05	Carboplatin	Copy number
MAP3K15	-5	1	p > 0.05	Carboplatin	Copy number
SH3KBP1	-5	1	p > 0.05	Carboplatin	Copy number
BCLAF3	-5	1	p > 0.05	Carboplatin	Copy number
MAP7D2	-5	1	p > 0.05	Carboplatin	Copy number
EIF1AX	-5	1	p > 0.05	Carboplatin	Copy number
RPS6KA3	-5	1	p > 0.05	Carboplatin	Copy number
CNKSR2	-5	1	p > 0.05	Carboplatin	Copy number
KLHL34	-5	1	p > 0.05	Carboplatin	Copy number
SMPX	-5	1	p > 0.05	Carboplatin	Copy number
MBTPS2	-5	1	p > 0.05	Carboplatin	Copy number
YY2	-5	1	p > 0.05	Carboplatin	Copy number
SMS	-5	1	p > 0.05	Carboplatin	Copy number
PHEX	-5	1	p > 0.05	Carboplatin	Copy number
DDX53	-5	1	p > 0.05	Carboplatin	Copy number
PTCHD1	-5	1	p > 0.05	Carboplatin	Copy number
PRDX4	-5	1	p > 0.05	Carboplatin	Copy number
ACOT9	-5	1	p > 0.05	Carboplatin	Copy number
SAT1	-5	1	p > 0.05	Carboplatin	Copy number
APOO	-5	1	p > 0.05	Carboplatin	Copy number
CXorf58	-5	1	p > 0.05	Carboplatin	Copy number
KLHL15	-5	1	p > 0.05	Carboplatin	Copy number
EIF2S3	-5	1	p > 0.05	Carboplatin	Copy number
ZFX	-5	1	p > 0.05	Carboplatin	Copy number
PDK3	-5	1	p > 0.05	Carboplatin	Copy number
PCYT1B	-5	1	p > 0.05	Carboplatin	Copy number
POLA1	-5	1	p > 0.05	Carboplatin	Copy number
ARX	-5	1	p > 0.05	Carboplatin	Copy number
MAGEB1	-5	1	p > 0.05	Carboplatin	Copy number
MAGEB4	-5	1	p > 0.05	Carboplatin	Copy number
GK	-5	1	p > 0.05	Carboplatin	Copy number
TAB3	-5	1	p > 0.05	Carboplatin	Copy number
DMD	-5	1	p > 0.05	Carboplatin	Copy number
TMEM47	-5	1	p > 0.05	Carboplatin	Copy number
CFAP47	-5	1	p > 0.05	Carboplatin	Copy number
PRRG1	-5	1	p > 0.05	Carboplatin	Copy number
LANCL3	-5	1	p > 0.05	Carboplatin	Copy number
XK	-5	1	p > 0.05	Carboplatin	Copy number
CYBB	-5	1	p > 0.05	Carboplatin	Copy number
DYNLT3	-5	1	p > 0.05	Carboplatin	Copy number
SYTL5	0	1	p > 0.05	Carboplatin	Copy number
SRPX	0	1	p > 0.05	Carboplatin	Copy number
RPGR	0	1	p > 0.05	Carboplatin	Copy number
TSPAN7	0	1	p > 0.05	Carboplatin	Copy number
MID1IP1	0	1	p > 0.05	Carboplatin	Copy number
BCOR	0	1	p > 0.05	Carboplatin	Copy number
ATP6AP2	0	1	p > 0.05	Carboplatin	Copy number
CXorf38	0	1	p > 0.05	Carboplatin	Copy number
MED14	0	1	p > 0.05	Carboplatin	Copy number
USP9X	-5	1	p > 0.05	Carboplatin	Copy number
DDX3X	-5	1	p > 0.05	Carboplatin	Copy number
CASK	-5	0.49	p > 0.05	Carboplatin	Copy number
GPR34	-5	1	p > 0.05	Carboplatin	Copy number
GPR82	-5	1	p > 0.05	Carboplatin	Copy number
MAOA	-5	1	p > 0.05	Carboplatin	Copy number
MAOB	-5	1	p > 0.05	Carboplatin	Copy number
NDP	-5	1	p > 0.05	Carboplatin	Copy number
EFHC2	-5	1	p > 0.05	Carboplatin	Copy number
FUNDC1	-5	1	p > 0.05	Carboplatin	Copy number
KDM6A	-5	1	p > 0.05	Carboplatin	Copy number
KRBOX4	5	1	p > 0.05	Carboplatin	Copy number
ZNF674	5	1	p > 0.05	Carboplatin	Copy number
CHST7	5	1	p > 0.05	Carboplatin	Copy number
SLC9A7	5	1	p > 0.05	Carboplatin	Copy number
RP2	5	1	p > 0.05	Carboplatin	Copy number
JADE3	5	1	p > 0.05	Carboplatin	Copy number
RGN	5	1	p > 0.05	Carboplatin	Copy number
NDUFB11	5	1	p > 0.05	Carboplatin	Copy number
RBM10	5	1	p > 0.05	Carboplatin	Copy number
UBA1	5	1	p > 0.05	Carboplatin	Copy number
CDK16	5	1	p > 0.05	Carboplatin	Copy number
USP11	5	1	p > 0.05	Carboplatin	Copy number
ZNF157	5	1	p > 0.05	Carboplatin	Copy number
ZNF41	5	1	p > 0.05	Carboplatin	Copy number
ARAF	5	1	p > 0.05	Carboplatin	Copy number
SYN1	5	1	p > 0.05	Carboplatin	Copy number
TIMP1	5	1	p > 0.05	Carboplatin	Copy number
CFP	5	1	p > 0.05	Carboplatin	Copy number
ELK1	5	1	p > 0.05	Carboplatin	Copy number
UXT	5	1	p > 0.05	Carboplatin	Copy number
ZNF81	5	1	p > 0.05	Carboplatin	Copy number
ZNF182	5	1	p > 0.05	Carboplatin	Copy number
SPACA5	5	1	p > 0.05	Carboplatin	Copy number
ZNF630	5	1	p > 0.05	Carboplatin	Copy number
SLC38A5	5	1	p > 0.05	Carboplatin	Copy number
FTSJ1	5	1	p > 0.05	Carboplatin	Copy number
PORCN	5	1	p > 0.05	Carboplatin	Copy number
EBP	5	1	p > 0.05	Carboplatin	Copy number
TBC1D25	5	1	p > 0.05	Carboplatin	Copy number
RBM3	5	1	p > 0.05	Carboplatin	Copy number
WDR13	5	1	p > 0.05	Carboplatin	Copy number
WAS	5	1	p > 0.05	Carboplatin	Copy number
SUV39H1	5	1	p > 0.05	Carboplatin	Copy number
GLOD5	5	1	p > 0.05	Carboplatin	Copy number
HDAC6	5	1	p > 0.05	Carboplatin	Copy number
PCSK1N	5	1	p > 0.05	Carboplatin	Copy number
PQBP1	5	1	p > 0.05	Carboplatin	Copy number
TIMM17B	5	1	p > 0.05	Carboplatin	Copy number
SLC35A2	5	1	p > 0.05	Carboplatin	Copy number
PIM2	5	1	p > 0.05	Carboplatin	Copy number
OTUD5	5	1	p > 0.05	Carboplatin	Copy number
KCND1	5	1	p > 0.05	Carboplatin	Copy number
GRIPAP1	5	1	p > 0.05	Carboplatin	Copy number
TFE3	5	1	p > 0.05	Carboplatin	Copy number
CCDC120	5	1	p > 0.05	Carboplatin	Copy number
PRAF2	5	1	p > 0.05	Carboplatin	Copy number
WDR45	5	1	p > 0.05	Carboplatin	Copy number
GPKOW	5	1	p > 0.05	Carboplatin	Copy number
MAGIX	5	1	p > 0.05	Carboplatin	Copy number
PLP2	5	1	p > 0.05	Carboplatin	Copy number
PRICKLE3	5	1	p > 0.05	Carboplatin	Copy number
SYP	5	1	p > 0.05	Carboplatin	Copy number
CACNA1F	5	1	p > 0.05	Carboplatin	Copy number
CCDC22	5	1	p > 0.05	Carboplatin	Copy number
FOXP3	5	1	p > 0.05	Carboplatin	Copy number
PPP1R3F	5	1	p > 0.05	Carboplatin	Copy number
USP27X	5	1	p > 0.05	Carboplatin	Copy number
CLCN5	5	1	p > 0.05	Carboplatin	Copy number
CCNB3	5	1	p > 0.05	Carboplatin	Copy number
SHROOM4	5	1	p > 0.05	Carboplatin	Copy number
NUDT10	-5	1	p > 0.05	Carboplatin	Copy number
NUDT11	-5	1	p > 0.05	Carboplatin	Copy number
GSPT2	-5	1	p > 0.05	Carboplatin	Copy number
MAGED1	-5	1	p > 0.05	Carboplatin	Copy number
MAGED4B	-5	1	p > 0.05	Carboplatin	Copy number
MAGED4	-5	1	p > 0.05	Carboplatin	Copy number
XAGE2	-5	1	p > 0.05	Carboplatin	Copy number
FAM156A	-5	1	p > 0.05	Carboplatin	Copy number
FAM156B	-5	1	p > 0.05	Carboplatin	Copy number
GPR173	-5	1	p > 0.05	Carboplatin	Copy number
TSPYL2	-5	1	p > 0.05	Carboplatin	Copy number
KANTR	-5	1	p > 0.05	Carboplatin	Copy number
KDM5C	-5	1	p > 0.05	Carboplatin	Copy number
IQSEC2	-5	1	p > 0.05	Carboplatin	Copy number
SMC1A	-5	1	p > 0.05	Carboplatin	Copy number
RIBC1	-5	1	p > 0.05	Carboplatin	Copy number
HSD17B10	-5	1	p > 0.05	Carboplatin	Copy number
HUWE1	-5	1	p > 0.05	Carboplatin	Copy number
PHF8	-5	1	p > 0.05	Carboplatin	Copy number
FAM120C	-5	1	p > 0.05	Carboplatin	Copy number
WNK3	-5	1	p > 0.05	Carboplatin	Copy number
FGD1	-5	1	p > 0.05	Carboplatin	Copy number
TSR2	-5	1	p > 0.05	Carboplatin	Copy number
GNL3L	-5	1	p > 0.05	Carboplatin	Copy number
ITIH6	-5	1	p > 0.05	Carboplatin	Copy number
MAGED2	-5	1	p > 0.05	Carboplatin	Copy number
TRO	-5	1	p > 0.05	Carboplatin	Copy number
PFKFB1	-5	1	p > 0.05	Carboplatin	Copy number
APEX2	-5	1	p > 0.05	Carboplatin	Copy number
FAM104B	-5	1	p > 0.05	Carboplatin	Copy number
MAGEH1	-5	1	p > 0.05	Carboplatin	Copy number
USP51	-5	1	p > 0.05	Carboplatin	Copy number
RRAGB	-5	1	p > 0.05	Carboplatin	Copy number
KLF8	-5	1	p > 0.05	Carboplatin	Copy number
UBQLN2	-5	0.49	p > 0.05	Carboplatin	Copy number
NBDY	-5	0.49	p > 0.05	Carboplatin	Copy number
SPIN3	-5	0.49	p > 0.05	Carboplatin	Copy number
SPIN2B	-5	0.49	p > 0.05	Carboplatin	Copy number
SPIN2A	-5	0.49	p > 0.05	Carboplatin	Copy number
FAAH2	-5	0.49	p > 0.05	Carboplatin	Copy number
ZXDB	-5	1	p > 0.05	Carboplatin	Copy number
ZXDA	-5	1	p > 0.05	Carboplatin	Copy number
SPIN4	-5	1	p > 0.05	Carboplatin	Copy number
ARHGEF9	-5	1	p > 0.05	Carboplatin	Copy number
AMER1	-5	1	p > 0.05	Carboplatin	Copy number
ASB12	-5	1	p > 0.05	Carboplatin	Copy number
MTMR8	-5	1	p > 0.05	Carboplatin	Copy number
ZC4H2	-5	1	p > 0.05	Carboplatin	Copy number
ZC3H12B	-5	1	p > 0.05	Carboplatin	Copy number
LAS1L	-5	1	p > 0.05	Carboplatin	Copy number
MSN	-5	1	p > 0.05	Carboplatin	Copy number
HEPH	-5	1	p > 0.05	Carboplatin	Copy number
EDA2R	-5	1	p > 0.05	Carboplatin	Copy number
AR	0	1	p > 0.05	Carboplatin	Copy number
OPHN1	-5	1	p > 0.05	Carboplatin	Copy number
YIPF6	-5	1	p > 0.05	Carboplatin	Copy number
STARD8	-5	1	p > 0.05	Carboplatin	Copy number
EFNB1	0	1	p > 0.05	Carboplatin	Copy number
PJA1	0	1	p > 0.05	Carboplatin	Copy number
EDA	-5	1	p > 0.05	Carboplatin	Copy number
AWAT2	-5	1	p > 0.05	Carboplatin	Copy number
IGBP1	-5	1	p > 0.05	Carboplatin	Copy number
P2RY4	-5	1	p > 0.05	Carboplatin	Copy number
PDZD11	-5	1	p > 0.05	Carboplatin	Copy number
RAB41	-5	1	p > 0.05	Carboplatin	Copy number
KIF4A	-5	1	p > 0.05	Carboplatin	Copy number
GDPD2	-5	1	p > 0.05	Carboplatin	Copy number
DLG3	-5	1	p > 0.05	Carboplatin	Copy number
SNX12	-5	1	p > 0.05	Carboplatin	Copy number
FOXO4	-5	1	p > 0.05	Carboplatin	Copy number
IL2RG	-5	1	p > 0.05	Carboplatin	Copy number
MED12	-5	1	p > 0.05	Carboplatin	Copy number
NLGN3	-5	1	p > 0.05	Carboplatin	Copy number
GJB1	-5	1	p > 0.05	Carboplatin	Copy number
ZMYM3	-5	1	p > 0.05	Carboplatin	Copy number
NONO	-5	1	p > 0.05	Carboplatin	Copy number
ITGB1BP2	-5	1	p > 0.05	Carboplatin	Copy number
TAF1	-5	1	p > 0.05	Carboplatin	Copy number
OGT	-5	1	p > 0.05	Carboplatin	Copy number
GCNA	-5	1	p > 0.05	Carboplatin	Copy number
CXCR3	-5	1	p > 0.05	Carboplatin	Copy number
CXorf49	-5	1	p > 0.05	Carboplatin	Copy number
NHSL2	-5	1	p > 0.05	Carboplatin	Copy number
RTL5	-5	1	p > 0.05	Carboplatin	Copy number
PIN4	-5	1	p > 0.05	Carboplatin	Copy number
ERCC6L	-5	1	p > 0.05	Carboplatin	Copy number
RPS4X	-5	1	p > 0.05	Carboplatin	Copy number
CITED1	-5	1	p > 0.05	Carboplatin	Copy number
HDAC8	-5	1	p > 0.05	Carboplatin	Copy number
PHKA1	-5	1	p > 0.05	Carboplatin	Copy number
NAP1L2	-5	1	p > 0.05	Carboplatin	Copy number
CHIC1	-5	1	p > 0.05	Carboplatin	Copy number
SLC16A2	-5	1	p > 0.05	Carboplatin	Copy number
RLIM	-5	1	p > 0.05	Carboplatin	Copy number
NEXMIF	-5	1	p > 0.05	Carboplatin	Copy number
ABCB7	-5	1	p > 0.05	Carboplatin	Copy number
UPRT	-5	1	p > 0.05	Carboplatin	Copy number
ZDHHC15	-5	1	p > 0.05	Carboplatin	Copy number
MAGEE2	-5	1	p > 0.05	Carboplatin	Copy number
PBDC1	-5	1	p > 0.05	Carboplatin	Copy number
MAGEE1	-5	1	p > 0.05	Carboplatin	Copy number
ATRX	-5	1	p > 0.05	Carboplatin	Copy number
MAGT1	-5	1	p > 0.05	Carboplatin	Copy number
COX7B	-5	1	p > 0.05	Carboplatin	Copy number
ATP7A	-5	1	p > 0.05	Carboplatin	Copy number
PGAM4	-5	1	p > 0.05	Carboplatin	Copy number
PGK1	-5	1	p > 0.05	Carboplatin	Copy number
TAF9B	-5	1	p > 0.05	Carboplatin	Copy number
CYSLTR1	-5	1	p > 0.05	Carboplatin	Copy number
ITM2A	-5	1	p > 0.05	Carboplatin	Copy number
TBX22	-5	1	p > 0.05	Carboplatin	Copy number
BRWD3	-5	1	p > 0.05	Carboplatin	Copy number
HMGN5	-5	1	p > 0.05	Carboplatin	Copy number
SH3BGRL	-5	1	p > 0.05	Carboplatin	Copy number
RPS6KA6	-5	1	p > 0.05	Carboplatin	Copy number
HDX	-5	1	p > 0.05	Carboplatin	Copy number
APOOL	-5	1	p > 0.05	Carboplatin	Copy number
ZNF711	-5	1	p > 0.05	Carboplatin	Copy number
POF1B	-5	1	p > 0.05	Carboplatin	Copy number
CHM	-5	1	p > 0.05	Carboplatin	Copy number
DACH2	-5	1	p > 0.05	Carboplatin	Copy number
KLHL4	-5	1	p > 0.05	Carboplatin	Copy number
PABPC5	-5	1	p > 0.05	Carboplatin	Copy number
PCDH11X	-5	1	p > 0.05	Carboplatin	Copy number
FAM133A	-5	1	p > 0.05	Carboplatin	Copy number
NAP1L3	-5	1	p > 0.05	Carboplatin	Copy number
DIAPH2	-5	1	p > 0.05	Carboplatin	Copy number
RPA4	-5	1	p > 0.05	Carboplatin	Copy number
PCDH19	-5	1	p > 0.05	Carboplatin	Copy number
TSPAN6	-5	1	p > 0.05	Carboplatin	Copy number
SRPX2	-5	1	p > 0.05	Carboplatin	Copy number
SYTL4	-5	1	p > 0.05	Carboplatin	Copy number
CSTF2	-5	1	p > 0.05	Carboplatin	Copy number
NOX1	-5	1	p > 0.05	Carboplatin	Copy number
XKRX	-5	1	p > 0.05	Carboplatin	Copy number
ARL13A	-5	1	p > 0.05	Carboplatin	Copy number
TRMT2B	-5	1	p > 0.05	Carboplatin	Copy number
TMEM35A	-5	1	p > 0.05	Carboplatin	Copy number
CENPI	-5	1	p > 0.05	Carboplatin	Copy number
DRP2	-5	1	p > 0.05	Carboplatin	Copy number
TAF7L	-5	1	p > 0.05	Carboplatin	Copy number
BTK	-5	1	p > 0.05	Carboplatin	Copy number
TIMM8A	-5	1	p > 0.05	Carboplatin	Copy number
GLA	-5	1	p > 0.05	Carboplatin	Copy number
RPL36A-HNRNPH2	-5	1	p > 0.05	Carboplatin	Copy number
RPL36A	-5	1	p > 0.05	Carboplatin	Copy number
HNRNPH2	-5	1	p > 0.05	Carboplatin	Copy number
ARMCX4	-5	1	p > 0.05	Carboplatin	Copy number
ARMCX1	-5	1	p > 0.05	Carboplatin	Copy number
ARMCX6	-5	1	p > 0.05	Carboplatin	Copy number
ARMCX3	-5	1	p > 0.05	Carboplatin	Copy number
ARMCX2	-5	1	p > 0.05	Carboplatin	Copy number
ZMAT1	-5	1	p > 0.05	Carboplatin	Copy number
TCEAL2	-5	1	p > 0.05	Carboplatin	Copy number
BEX5	-5	1	p > 0.05	Carboplatin	Copy number
TMSB15A	-5	1	p > 0.05	Carboplatin	Copy number
ARMCX5	-5	1	p > 0.05	Carboplatin	Copy number
GPRASP1	-5	1	p > 0.05	Carboplatin	Copy number
GPRASP2	-5	1	p > 0.05	Carboplatin	Copy number
BHLHB9	-5	1	p > 0.05	Carboplatin	Copy number
RAB40AL	-5	1	p > 0.05	Carboplatin	Copy number
BEX1	-5	1	p > 0.05	Carboplatin	Copy number
BEX4	-5	1	p > 0.05	Carboplatin	Copy number
TCEAL8	-5	1	p > 0.05	Carboplatin	Copy number
BEX2	-5	1	p > 0.05	Carboplatin	Copy number
TCEAL9	-5	1	p > 0.05	Carboplatin	Copy number
BEX3	-5	1	p > 0.05	Carboplatin	Copy number
RAB40A	-5	1	p > 0.05	Carboplatin	Copy number
TCEAL4	-5	1	p > 0.05	Carboplatin	Copy number
TCEAL3	-5	1	p > 0.05	Carboplatin	Copy number
TCEAL1	-5	1	p > 0.05	Carboplatin	Copy number
MORF4L2	-5	1	p > 0.05	Carboplatin	Copy number
TMEM31	-5	1	p > 0.05	Carboplatin	Copy number
PLP1	-5	1	p > 0.05	Carboplatin	Copy number
RAB9B	-5	1	p > 0.05	Carboplatin	Copy number
TMSB15B	-5	1	p > 0.05	Carboplatin	Copy number
SLC25A53	-5	1	p > 0.05	Carboplatin	Copy number
ZCCHC18	-5	1	p > 0.05	Carboplatin	Copy number
FAM199X	-5	1	p > 0.05	Carboplatin	Copy number
IL1RAPL2	-5	1	p > 0.05	Carboplatin	Copy number
NRK	-5	1	p > 0.05	Carboplatin	Copy number
RNF128	-5	1	p > 0.05	Carboplatin	Copy number
TBC1D8B	-5	1	p > 0.05	Carboplatin	Copy number
CLDN2	-5	1	p > 0.05	Carboplatin	Copy number
MORC4	-5	1	p > 0.05	Carboplatin	Copy number
RBM41	-5	1	p > 0.05	Carboplatin	Copy number
NUP62CL	-5	1	p > 0.05	Carboplatin	Copy number
FRMPD3	-5	1	p > 0.05	Carboplatin	Copy number
PRPS1	-5	1	p > 0.05	Carboplatin	Copy number
TSC22D3	-5	1	p > 0.05	Carboplatin	Copy number
MID2	-5	1	p > 0.05	Carboplatin	Copy number
VSIG1	-5	1	p > 0.05	Carboplatin	Copy number
PSMD10	-5	1	p > 0.05	Carboplatin	Copy number
ATG4A	-5	1	p > 0.05	Carboplatin	Copy number
COL4A6	-5	1	p > 0.05	Carboplatin	Copy number
COL4A5	-5	1	p > 0.05	Carboplatin	Copy number
IRS4	-5	1	p > 0.05	Carboplatin	Copy number
NXT2	-5	1	p > 0.05	Carboplatin	Copy number
KCNE5	-5	1	p > 0.05	Carboplatin	Copy number
ACSL4	-5	1	p > 0.05	Carboplatin	Copy number
TMEM164	-5	1	p > 0.05	Carboplatin	Copy number
AMMECR1	-5	1	p > 0.05	Carboplatin	Copy number
RTL9	-5	1	p > 0.05	Carboplatin	Copy number
CHRDL1	-5	1	p > 0.05	Carboplatin	Copy number
PAK3	-5	1	p > 0.05	Carboplatin	Copy number
CAPN6	-5	1	p > 0.05	Carboplatin	Copy number
DCX	-5	1	p > 0.05	Carboplatin	Copy number
ALG13	-5	1	p > 0.05	Carboplatin	Copy number
TRPC5	-5	1	p > 0.05	Carboplatin	Copy number
LHFPL1	-5	1	p > 0.05	Carboplatin	Copy number
AMOT	-5	1	p > 0.05	Carboplatin	Copy number
HTR2C	-5	1	p > 0.05	Carboplatin	Copy number
IL13RA2	-5	1	p > 0.05	Carboplatin	Copy number
LRCH2	-5	1	p > 0.05	Carboplatin	Copy number
PLS3	-5	1	p > 0.05	Carboplatin	Copy number
SLC6A14	-5	1	p > 0.05	Carboplatin	Copy number
CT83	-5	1	p > 0.05	Carboplatin	Copy number
KLHL13	-5	1	p > 0.05	Carboplatin	Copy number
WDR44	-5	1	p > 0.05	Carboplatin	Copy number
DOCK11	-5	1	p > 0.05	Carboplatin	Copy number
IL13RA1	-5	1	p > 0.05	Carboplatin	Copy number
ZCCHC12	-5	1	p > 0.05	Carboplatin	Copy number
LONRF3	-5	1	p > 0.05	Carboplatin	Copy number
KIAA1210	-5	1	p > 0.05	Carboplatin	Copy number
PGRMC1	-5	1	p > 0.05	Carboplatin	Copy number
SLC25A43	-5	1	p > 0.05	Carboplatin	Copy number
SLC25A5	-5	1	p > 0.05	Carboplatin	Copy number
UBE2A	-5	1	p > 0.05	Carboplatin	Copy number
NKRF	-5	1	p > 0.05	Carboplatin	Copy number
SOWAHD	-5	1	p > 0.05	Carboplatin	Copy number
RPL39	-5	1	p > 0.05	Carboplatin	Copy number
UPF3B	-5	1	p > 0.05	Carboplatin	Copy number
NDUFA1	-5	1	p > 0.05	Carboplatin	Copy number
RNF113A	-5	1	p > 0.05	Carboplatin	Copy number
NKAP	-5	1	p > 0.05	Carboplatin	Copy number
RHOXF2	-5	1	p > 0.05	Carboplatin	Copy number
TMEM255A	-5	1	p > 0.05	Carboplatin	Copy number
ZBTB33	-5	1	p > 0.05	Carboplatin	Copy number
LAMP2	-5	1	p > 0.05	Carboplatin	Copy number
CUL4B	-5	1	p > 0.05	Carboplatin	Copy number
MCTS1	-5	1	p > 0.05	Carboplatin	Copy number
C1GALT1C1	-5	1	p > 0.05	Carboplatin	Copy number
GLUD2	-5	1	p > 0.05	Carboplatin	Copy number
GRIA3	-5	1	p > 0.05	Carboplatin	Copy number
THOC2	-5	1	p > 0.05	Carboplatin	Copy number
XIAP	-5	1	p > 0.05	Carboplatin	Copy number
STAG2	-5	1	p > 0.05	Carboplatin	Copy number
TENM1	-5	1	p > 0.05	Carboplatin	Copy number
DCAF12L2	-5	1	p > 0.05	Carboplatin	Copy number
SMARCA1	-5	1	p > 0.05	Carboplatin	Copy number
OCRL	-5	1	p > 0.05	Carboplatin	Copy number
APLN	-5	1	p > 0.05	Carboplatin	Copy number
SASH3	-5	1	p > 0.05	Carboplatin	Copy number
ZDHHC9	-5	1	p > 0.05	Carboplatin	Copy number
UTP14A	-5	1	p > 0.05	Carboplatin	Copy number
BCORL1	-5	1	p > 0.05	Carboplatin	Copy number
ELF4	-5	1	p > 0.05	Carboplatin	Copy number
AIFM1	-5	1	p > 0.05	Carboplatin	Copy number
RAB33A	-5	1	p > 0.05	Carboplatin	Copy number
ZNF280C	-5	1	p > 0.05	Carboplatin	Copy number
SLC25A14	-5	1	p > 0.05	Carboplatin	Copy number
RBMX2	-5	1	p > 0.05	Carboplatin	Copy number
ENOX2	-5	1	p > 0.05	Carboplatin	Copy number
IGSF1	-5	1	p > 0.05	Carboplatin	Copy number
STK26	-5	1	p > 0.05	Carboplatin	Copy number
FRMD7	-5	1	p > 0.05	Carboplatin	Copy number
RAP2C	-5	1	p > 0.05	Carboplatin	Copy number
MBNL3	-5	1	p > 0.05	Carboplatin	Copy number
HS6ST2	-5	1	p > 0.05	Carboplatin	Copy number
USP26	-5	1	p > 0.05	Carboplatin	Copy number
TFDP3	-5	1	p > 0.05	Carboplatin	Copy number
GPC4	-5	1	p > 0.05	Carboplatin	Copy number
GPC3	-5	1	p > 0.05	Carboplatin	Copy number
CCDC160	-5	1	p > 0.05	Carboplatin	Copy number
PHF6	-5	1	p > 0.05	Carboplatin	Copy number
HPRT1	-5	1	p > 0.05	Carboplatin	Copy number
PLAC1	-5	1	p > 0.05	Carboplatin	Copy number
MOSPD1	-5	1	p > 0.05	Carboplatin	Copy number
SMIM10	-5	1	p > 0.05	Carboplatin	Copy number
RTL8B	-5	1	p > 0.05	Carboplatin	Copy number
RTL8C	-5	1	p > 0.05	Carboplatin	Copy number
RTL8A	-5	1	p > 0.05	Carboplatin	Copy number
SMIM10L2B	-5	1	p > 0.05	Carboplatin	Copy number
CT55	-5	1	p > 0.05	Carboplatin	Copy number
ZNF75D	-5	1	p > 0.05	Carboplatin	Copy number
ZNF449	-5	1	p > 0.05	Carboplatin	Copy number
SMIM10L2A	-5	1	p > 0.05	Carboplatin	Copy number
INTS6L	-5	1	p > 0.05	Carboplatin	Copy number
MMGT1	-5	1	p > 0.05	Carboplatin	Copy number
SLC9A6	-5	1	p > 0.05	Carboplatin	Copy number
FHL1	-5	1	p > 0.05	Carboplatin	Copy number
MAP7D3	-5	1	p > 0.05	Carboplatin	Copy number
ADGRG4	-5	1	p > 0.05	Carboplatin	Copy number
HTATSF1	-5	1	p > 0.05	Carboplatin	Copy number
VGLL1	-5	1	p > 0.05	Carboplatin	Copy number
CD40LG	-5	1	p > 0.05	Carboplatin	Copy number
ARHGEF6	-5	1	p > 0.05	Carboplatin	Copy number
RBMX	-5	1	p > 0.05	Carboplatin	Copy number
ZIC3	-5	1	p > 0.05	Carboplatin	Copy number
FGF13	-5	1	p > 0.05	Carboplatin	Copy number
MCF2	-5	1	p > 0.05	Carboplatin	Copy number
ATP11C	-5	1	p > 0.05	Carboplatin	Copy number
CDR1	-5	1	p > 0.05	Carboplatin	Copy number
LDOC1	-5	1	p > 0.05	Carboplatin	Copy number
SPANXD	-5	1	p > 0.05	Carboplatin	Copy number
MAGEC1	-5	1	p > 0.05	Carboplatin	Copy number
SLITRK4	-5	1	p > 0.05	Carboplatin	Copy number
SLITRK2	-5	1	p > 0.05	Carboplatin	Copy number
FMR1	-5	1	p > 0.05	Carboplatin	Copy number
AFF2	-5	1	p > 0.05	Carboplatin	Copy number
IDS	-5	1	p > 0.05	Carboplatin	Copy number
HSFX1	-5	1	p > 0.05	Carboplatin	Copy number
MAGEA9	-5	1	p > 0.05	Carboplatin	Copy number
TMEM185A	-5	1	p > 0.05	Carboplatin	Copy number
MAGEA8	-5	1	p > 0.05	Carboplatin	Copy number
MAMLD1	-5	1	p > 0.05	Carboplatin	Copy number
MTM1	-5	1	p > 0.05	Carboplatin	Copy number
MTMR1	-5	1	p > 0.05	Carboplatin	Copy number
CD99L2	-5	1	p > 0.05	Carboplatin	Copy number
HMGB3	-5	1	p > 0.05	Carboplatin	Copy number
VMA21	-5	1	p > 0.05	Carboplatin	Copy number
MAGEA4	-5	1	p > 0.05	Carboplatin	Copy number
GABRE	-5	1	p > 0.05	Carboplatin	Copy number
MAGEA10	-5	1	p > 0.05	Carboplatin	Copy number
GABRA3	-5	1	p > 0.05	Carboplatin	Copy number
GABRQ	-5	1	p > 0.05	Carboplatin	Copy number
CSAG3	-5	1	p > 0.05	Carboplatin	Copy number
MAGEA2B	-5	1	p > 0.05	Carboplatin	Copy number
MAGEA2	-5	1	p > 0.05	Carboplatin	Copy number
MAGEA3	-5	1	p > 0.05	Carboplatin	Copy number
MAGEA6	-5	1	p > 0.05	Carboplatin	Copy number
CETN2	-5	1	p > 0.05	Carboplatin	Copy number
NSDHL	-5	1	p > 0.05	Carboplatin	Copy number
ZNF185	-5	1	p > 0.05	Carboplatin	Copy number
PNMA5	-5	1	p > 0.05	Carboplatin	Copy number
PNMA3	-5	1	p > 0.05	Carboplatin	Copy number
PNMA6A	-5	1	p > 0.05	Carboplatin	Copy number
ZNF275	-5	1	p > 0.05	Carboplatin	Copy number
ZFP92	-5	1	p > 0.05	Carboplatin	Copy number
HAUS7	-5	1	p > 0.05	Carboplatin	Copy number
TREX2	-5	1	p > 0.05	Carboplatin	Copy number
BGN	-5	1	p > 0.05	Carboplatin	Copy number
ATP2B3	-5	1	p > 0.05	Carboplatin	Copy number
DUSP9	-5	1	p > 0.05	Carboplatin	Copy number
PNCK	-5	1	p > 0.05	Carboplatin	Copy number
SLC6A8	-5	1	p > 0.05	Carboplatin	Copy number
BCAP31	-5	1	p > 0.05	Carboplatin	Copy number
ABCD1	-5	1	p > 0.05	Carboplatin	Copy number
PLXNB3	-5	1	p > 0.05	Carboplatin	Copy number
IDH3G	-5	1	p > 0.05	Carboplatin	Copy number
SRPK3	-5	1	p > 0.05	Carboplatin	Copy number
SSR4	-5	1	p > 0.05	Carboplatin	Copy number
PDZD4	-5	1	p > 0.05	Carboplatin	Copy number
L1CAM	-5	1	p > 0.05	Carboplatin	Copy number
ARHGAP4	-5	1	p > 0.05	Carboplatin	Copy number
NAA10	-5	1	p > 0.05	Carboplatin	Copy number
RENBP	-5	1	p > 0.05	Carboplatin	Copy number
HCFC1	-5	1	p > 0.05	Carboplatin	Copy number
TMEM187	-5	1	p > 0.05	Carboplatin	Copy number
IRAK1	-5	1	p > 0.05	Carboplatin	Copy number
MECP2	-5	1	p > 0.05	Carboplatin	Copy number
TKTL1	-5	1	p > 0.05	Carboplatin	Copy number
FLNA	-5	1	p > 0.05	Carboplatin	Copy number
EMD	-5	1	p > 0.05	Carboplatin	Copy number
RPL10	-5	1	p > 0.05	Carboplatin	Copy number
DNASE1L1	-5	1	p > 0.05	Carboplatin	Copy number
ATP6AP1	-5	1	p > 0.05	Carboplatin	Copy number
GDI1	-5	1	p > 0.05	Carboplatin	Copy number
FAM50A	-5	1	p > 0.05	Carboplatin	Copy number
PLXNA3	-5	1	p > 0.05	Carboplatin	Copy number
LAGE3	-5	1	p > 0.05	Carboplatin	Copy number
SLC10A3	-5	1	p > 0.05	Carboplatin	Copy number
UBL4A	-5	1	p > 0.05	Carboplatin	Copy number
FAM3A	-5	1	p > 0.05	Carboplatin	Copy number
G6PD	-5	1	p > 0.05	Carboplatin	Copy number
IKBKG	-5	1	p > 0.05	Carboplatin	Copy number
CTAG1A	-5	1	p > 0.05	Carboplatin	Copy number
GAB3	-5	1	p > 0.05	Carboplatin	Copy number
DKC1	-5	1	p > 0.05	Carboplatin	Copy number
MPP1	-5	1	p > 0.05	Carboplatin	Copy number
F8	-5	1	p > 0.05	Carboplatin	Copy number
F8A1	-5	1	p > 0.05	Carboplatin	Copy number
FUNDC2	-5	1	p > 0.05	Carboplatin	Copy number
CMC4	-5	1	p > 0.05	Carboplatin	Copy number
MTCP1	-5	1	p > 0.05	Carboplatin	Copy number
BRCC3	-5	1	p > 0.05	Carboplatin	Copy number
VBP1	-5	1	p > 0.05	Carboplatin	Copy number
RAB39B	-5	1	p > 0.05	Carboplatin	Copy number
CLIC2	-5	1	p > 0.05	Carboplatin	Copy number
TMLHE	-5	1	p > 0.05	Carboplatin	Copy number
SPRY3	-5	1	p > 0.05	Carboplatin	Copy number
VAMP7	-5	1	p > 0.05	Carboplatin	Copy number
IL9R	-5	1	p > 0.05	Carboplatin	Copy number
PCDH11Y	-5	1	p > 0.05	Carboplatin	Copy number

### Sheet: Table S3C
Gene	Estimate	P.value	Significance	Treatment	Ome
SLC37A2	0.524958582590271	9.08222682746503e-05	p < 0.05, Higher in resistant PDXs	Carboplatin	RNA
CBY1	0.512893157262905	0.000172639172033421	p < 0.05, Higher in resistant PDXs	Carboplatin	RNA
RAB5C	0.492821128451381	0.000329744759409815	p < 0.05, Higher in resistant PDXs	Carboplatin	RNA
LOC101929541	0.478877141137456	0.000434745615015477	p < 0.05, Higher in resistant PDXs	Carboplatin	RNA
TRPC4AP	0.4831212484994	0.000444994882951787	p < 0.05, Higher in resistant PDXs	Carboplatin	RNA
TWF2	0.482352941176471	0.000455526947720471	p < 0.05, Higher in resistant PDXs	Carboplatin	RNA
ACLY	0.47140456182473	0.000632280085657414	p < 0.05, Higher in resistant PDXs	Carboplatin	RNA
GGT1	0.467755102040816	0.000703728811155906	p < 0.05, Higher in resistant PDXs	Carboplatin	RNA
MAPRE1	0.465738295318127	0.000746269977254337	p < 0.05, Higher in resistant PDXs	Carboplatin	RNA
MIEN1	0.464105642256903	0.000782393886492552	p < 0.05, Higher in resistant PDXs	Carboplatin	RNA
CALR	0.459399759903962	0.000895516137834245	p < 0.05, Higher in resistant PDXs	Carboplatin	RNA
C14orf159	0.457959183673469	0.000932979647891522	p < 0.05, Higher in resistant PDXs	Carboplatin	RNA
RAB7B	0.457478991596639	0.000945777719428984	p < 0.05, Higher in resistant PDXs	Carboplatin	RNA
NES	0.454789915966387	0.00102041424887096	p < 0.05, Higher in resistant PDXs	Carboplatin	RNA
CRYZL1	0.453253301320528	0.00106540518064826	p < 0.05, Higher in resistant PDXs	Carboplatin	RNA
SLC22A18AS	0.445272294932846	0.00119428045241294	p < 0.05, Higher in resistant PDXs	Carboplatin	RNA
RPP40	0.449027611044418	0.00119847721084154	p < 0.05, Higher in resistant PDXs	Carboplatin	RNA
SRD5A3	0.448547418967587	0.00121450691301537	p < 0.05, Higher in resistant PDXs	Carboplatin	RNA
CALB2	0.444038903428526	0.00123702985045868	p < 0.05, Higher in resistant PDXs	Carboplatin	RNA
GJD3	0.443900213818557	0.0012419213832027	p < 0.05, Higher in resistant PDXs	Carboplatin	RNA
EIF3D	0.446818727490996	0.00127382104229871	p < 0.05, Higher in resistant PDXs	Carboplatin	RNA
TK2	0.446050420168067	0.00130100790667486	p < 0.05, Higher in resistant PDXs	Carboplatin	RNA
ACOT13	0.445954381752701	0.00130444263354217	p < 0.05, Higher in resistant PDXs	Carboplatin	RNA
CLIC1	0.444801920768307	0.00134629894016456	p < 0.05, Higher in resistant PDXs	Carboplatin	RNA
RRP9	0.443553421368547	0.00139299979527931	p < 0.05, Higher in resistant PDXs	Carboplatin	RNA
TMEM150A	0.441728691476591	0.00146387026920472	p < 0.05, Higher in resistant PDXs	Carboplatin	RNA
RETSAT	0.440384153661465	0.00151814117226507	p < 0.05, Higher in resistant PDXs	Carboplatin	RNA
ESD	0.437791116446579	0.00162792354929679	p < 0.05, Higher in resistant PDXs	Carboplatin	RNA
TKT	0.437310924369748	0.00164901640770794	p < 0.05, Higher in resistant PDXs	Carboplatin	RNA
MIEF1	0.435870348139256	0.00171377078410452	p < 0.05, Higher in resistant PDXs	Carboplatin	RNA
CLMAT3	0.428891964498876	0.00188534847167578	p < 0.05, Higher in resistant PDXs	Carboplatin	RNA
CYP1B1-AS1	0.427548824961812	0.00195533039067866	p < 0.05, Higher in resistant PDXs	Carboplatin	RNA
CFL1	0.428763505402161	0.00206772761019362	p < 0.05, Higher in resistant PDXs	Carboplatin	RNA
AIFM1	0.426746698679472	0.00217940706566182	p < 0.05, Higher in resistant PDXs	Carboplatin	RNA
RIN1	0.42137369130577	0.00230766923454127	p < 0.05, Higher in resistant PDXs	Carboplatin	RNA
GLDN	0.420924482609402	0.00233537021438698	p < 0.05, Higher in resistant PDXs	Carboplatin	RNA
NDRG3	0.420984393757503	0.00252872302815981	p < 0.05, Higher in resistant PDXs	Carboplatin	RNA
NECTIN1	0.420888355342137	0.00253494465194063	p < 0.05, Higher in resistant PDXs	Carboplatin	RNA
SLC41A1	0.417046818727491	0.00279525763830251	p < 0.05, Higher in resistant PDXs	Carboplatin	RNA
MTRR	0.415510204081633	0.00290586364101165	p < 0.05, Higher in resistant PDXs	Carboplatin	RNA
ADSL	0.414357743097239	0.00299135231179336	p < 0.05, Higher in resistant PDXs	Carboplatin	RNA
GSS	0.413493397358944	0.00305692698964341	p < 0.05, Higher in resistant PDXs	Carboplatin	RNA
CSF1	0.41234093637455	0.00314634372307933	p < 0.05, Higher in resistant PDXs	Carboplatin	RNA
CCR1	0.408410778426012	0.00323543581899134	p < 0.05, Higher in resistant PDXs	Carboplatin	RNA
TRAP1	0.410324129651861	0.00330841987910865	p < 0.05, Higher in resistant PDXs	Carboplatin	RNA
UCHL5	0.409747899159664	0.00335606692987587	p < 0.05, Higher in resistant PDXs	Carboplatin	RNA
CYP1B1	0.406732454677972	0.00337689876800537	p < 0.05, Higher in resistant PDXs	Carboplatin	RNA
C11orf24	0.408883553421369	0.00342867825189217	p < 0.05, Higher in resistant PDXs	Carboplatin	RNA
OAF	0.408403361344538	0.00346961651459497	p < 0.05, Higher in resistant PDXs	Carboplatin	RNA
LDHD	0.404187375563694	0.00360182519585151	p < 0.05, Higher in resistant PDXs	Carboplatin	RNA
MLX	0.406194477791116	0.0036635634261112	p < 0.05, Higher in resistant PDXs	Carboplatin	RNA
RAB11FIP5	0.405234093637455	0.00375083961108197	p < 0.05, Higher in resistant PDXs	Carboplatin	RNA
KPNA3	0.403793517406963	0.0038852043719714	p < 0.05, Higher in resistant PDXs	Carboplatin	RNA
LOC101927692	0.400163568653221	0.003984391424056	p < 0.05, Higher in resistant PDXs	Carboplatin	RNA
PRKCD	0.402064825930372	0.00405204787011634	p < 0.05, Higher in resistant PDXs	Carboplatin	RNA
SEC22C	0.401968787515006	0.00406149986360504	p < 0.05, Higher in resistant PDXs	Carboplatin	RNA
SSSCA1	0.401200480192077	0.00413781993765913	p < 0.05, Higher in resistant PDXs	Carboplatin	RNA
POFUT1	0.401104441776711	0.00414744847648317	p < 0.05, Higher in resistant PDXs	Carboplatin	RNA
WISP1	0.401104441776711	0.00414744847648317	p < 0.05, Higher in resistant PDXs	Carboplatin	RNA
PKDCC	0.397406654323065	0.00426670644010337	p < 0.05, Higher in resistant PDXs	Carboplatin	RNA
LINC01770	0.395879853171807	0.00443048995494498	p < 0.05, Higher in resistant PDXs	Carboplatin	RNA
TBC1D25	0.397647058823529	0.00450752584125461	p < 0.05, Higher in resistant PDXs	Carboplatin	RNA
TMEM184B	0.397358943577431	0.00453874128704818	p < 0.05, Higher in resistant PDXs	Carboplatin	RNA
ACTL8	0.394320922697573	0.00460338572134711	p < 0.05, Higher in resistant PDXs	Carboplatin	RNA
METTL1	0.39563025210084	0.00473006943662897	p < 0.05, Higher in resistant PDXs	Carboplatin	RNA
LINC02099	0.392636389886597	0.00479683428890651	p < 0.05, Higher in resistant PDXs	Carboplatin	RNA
ROS1	0.392404988572945	0.00482395664945731	p < 0.05, Higher in resistant PDXs	Carboplatin	RNA
CAPZB	0.39438175270108	0.00487263752419977	p < 0.05, Higher in resistant PDXs	Carboplatin	RNA
MPST	0.393517406962785	0.00497354314080434	p < 0.05, Higher in resistant PDXs	Carboplatin	RNA
RELA	0.392749099639856	0.00506477717030644	p < 0.05, Higher in resistant PDXs	Carboplatin	RNA
POLD4	0.392557022809124	0.00508781460326566	p < 0.05, Higher in resistant PDXs	Carboplatin	RNA
ZNF281	0.392268907563025	0.00512254370444503	p < 0.05, Higher in resistant PDXs	Carboplatin	RNA
SPRYD7	0.391596638655462	0.00520439083423907	p < 0.05, Higher in resistant PDXs	Carboplatin	RNA
FUT3	0.389205023041908	0.00521303140743801	p < 0.05, Higher in resistant PDXs	Carboplatin	RNA
SRP72	0.390444177671068	0.00534737963522146	p < 0.05, Higher in resistant PDXs	Carboplatin	RNA
RPL19	0.390252100840336	0.00537154403146913	p < 0.05, Higher in resistant PDXs	Carboplatin	RNA
NSUN2	0.389195678271309	0.00550617233638265	p < 0.05, Higher in resistant PDXs	Carboplatin	RNA
ACSS2	0.38890756302521	0.00554340004848832	p < 0.05, Higher in resistant PDXs	Carboplatin	RNA
DNAJC4	0.388811524609844	0.00555585834847507	p < 0.05, Higher in resistant PDXs	Carboplatin	RNA
TOMM22	0.387947178871549	0.00566909492107908	p < 0.05, Higher in resistant PDXs	Carboplatin	RNA
STIP1	0.387466986794718	0.0057328761056321	p < 0.05, Higher in resistant PDXs	Carboplatin	RNA
ESRRA	0.38516206482593	0.00604787901669186	p < 0.05, Higher in resistant PDXs	Carboplatin	RNA
ACY1	0.380945521010667	0.00634670828593515	p < 0.05, Higher in resistant PDXs	Carboplatin	RNA
SLC25A17	0.383049219687875	0.00634986888218443	p < 0.05, Higher in resistant PDXs	Carboplatin	RNA
PRRG1	0.380264105642257	0.0067680948299345	p < 0.05, Higher in resistant PDXs	Carboplatin	RNA
PSMD3	0.379111644657863	0.00694808666815234	p < 0.05, Higher in resistant PDXs	Carboplatin	RNA
GALE	0.378247298919568	0.00708581551703335	p < 0.05, Higher in resistant PDXs	Carboplatin	RNA
NLE1	0.377382953181273	0.00722592617815879	p < 0.05, Higher in resistant PDXs	Carboplatin	RNA
ITM2B	0.377286914765906	0.0072416425364001	p < 0.05, Higher in resistant PDXs	Carboplatin	RNA
RARA	0.376902761104442	0.00730480718151022	p < 0.05, Higher in resistant PDXs	Carboplatin	RNA
TMSB4X	0.375750300120048	0.00749719937294975	p < 0.05, Higher in resistant PDXs	Carboplatin	RNA
NSMAF	0.37546218487395	0.00754598350248994	p < 0.05, Higher in resistant PDXs	Carboplatin	RNA
HYAL2	0.375078031212485	0.00761146016507656	p < 0.05, Higher in resistant PDXs	Carboplatin	RNA
RIDA	0.374597839135654	0.00769400327890448	p < 0.05, Higher in resistant PDXs	Carboplatin	RNA
TANGO2	0.374117647058824	0.00777732682818447	p < 0.05, Higher in resistant PDXs	Carboplatin	RNA
FLJ31356	0.371991587908646	0.00781281897560298	p < 0.05, Higher in resistant PDXs	Carboplatin	RNA
LRRC75B	0.373829531812725	0.00782769810799053	p < 0.05, Higher in resistant PDXs	Carboplatin	RNA
ERVV-2	0.371729979552463	0.00785974002867745	p < 0.05, Higher in resistant PDXs	Carboplatin	RNA
ERGIC3	0.373349339735894	0.0079122830819935	p < 0.05, Higher in resistant PDXs	Carboplatin	RNA
USP46-AS1	0.373253301320528	0.00792929544681493	p < 0.05, Higher in resistant PDXs	Carboplatin	RNA
LRRC8E	0.37296518607443	0.00798052417210661	p < 0.05, Higher in resistant PDXs	Carboplatin	RNA
PNPO	0.37296518607443	0.00798052417210661	p < 0.05, Higher in resistant PDXs	Carboplatin	RNA
PHLDA2	0.372773109243697	0.00801483684442249	p < 0.05, Higher in resistant PDXs	Carboplatin	RNA
TSEN15	0.372388955582233	0.00808384843438412	p < 0.05, Higher in resistant PDXs	Carboplatin	RNA
CHIC2	0.371908763505402	0.00817084125537361	p < 0.05, Higher in resistant PDXs	Carboplatin	RNA
MRPS24	0.371428571428571	0.0082586491935625	p < 0.05, Higher in resistant PDXs	Carboplatin	RNA
HNRNPH2	0.371332533013205	0.00827630914990343	p < 0.05, Higher in resistant PDXs	Carboplatin	RNA
DHRS7	0.370276110444178	0.00847275175584166	p < 0.05, Higher in resistant PDXs	Carboplatin	RNA
FKBP9	0.370276110444178	0.00847275175584166	p < 0.05, Higher in resistant PDXs	Carboplatin	RNA
CREB3L1	0.367871295723828	0.00858074164424826	p < 0.05, Higher in resistant PDXs	Carboplatin	RNA
BZW2	0.369603841536615	0.00859986492146464	p < 0.05, Higher in resistant PDXs	Carboplatin	RNA
RAB1B	0.368739495798319	0.00876573433091616	p < 0.05, Higher in resistant PDXs	Carboplatin	RNA
UBE2V1	0.368739495798319	0.00876573433091616	p < 0.05, Higher in resistant PDXs	Carboplatin	RNA
RAB2A	0.367875150060024	0.00893438180671728	p < 0.05, Higher in resistant PDXs	Carboplatin	RNA
GTF2H2C_2	0.367779111644658	0.00895329355900228	p < 0.05, Higher in resistant PDXs	Carboplatin	RNA
RFT1	0.367394957983193	0.00902928931512926	p < 0.05, Higher in resistant PDXs	Carboplatin	RNA
NCOA6	0.367298919567827	0.00904837570548325	p < 0.05, Higher in resistant PDXs	Carboplatin	RNA
PFN1	0.366818727490996	0.00914433501889754	p < 0.05, Higher in resistant PDXs	Carboplatin	RNA
LAPTM4B	0.366146458583433	0.00928016437460344	p < 0.05, Higher in resistant PDXs	Carboplatin	RNA
MAPKAPK2	0.365954381752701	0.00931929350702925	p < 0.05, Higher in resistant PDXs	Carboplatin	RNA
CPNE1	0.365858343337335	0.00933891179953502	p < 0.05, Higher in resistant PDXs	Carboplatin	RNA
PSMD1	0.365282112845138	0.0094573771239495	p < 0.05, Higher in resistant PDXs	Carboplatin	RNA
KCTD20	0.365186074429772	0.00947724777816773	p < 0.05, Higher in resistant PDXs	Carboplatin	RNA
ZBTB22	0.364321728691477	0.00965772229117962	p < 0.05, Higher in resistant PDXs	Carboplatin	RNA
ZNF174	0.364321728691477	0.00965772229117962	p < 0.05, Higher in resistant PDXs	Carboplatin	RNA
ORM2	0.362359531866773	0.00970958398930071	p < 0.05, Higher in resistant PDXs	Carboplatin	RNA
LINC00491	0.3619956514244	0.00978842077925997	p < 0.05, Higher in resistant PDXs	Carboplatin	RNA
TCIRG1	0.363169267707083	0.00990299375240093	p < 0.05, Higher in resistant PDXs	Carboplatin	RNA
C7orf25	0.362785114045618	0.00998594372080093	p < 0.05, Higher in resistant PDXs	Carboplatin	RNA
CBX6	0.36249699879952	0.0100485512856613	p < 0.05, Higher in resistant PDXs	Carboplatin	RNA
TXN2	0.362208883553421	0.0101114991750429	p < 0.05, Higher in resistant PDXs	Carboplatin	RNA
SNORA40	0.360383283014753	0.0101444306344602	p < 0.05, Higher in resistant PDXs	Carboplatin	RNA
MAGEB1	0.360284548906655	0.0101665891016215	p < 0.05, Higher in resistant PDXs	Carboplatin	RNA
HMOX1	0.361824729891957	0.0101959617064903	p < 0.05, Higher in resistant PDXs	Carboplatin	RNA
SNX20	0.3597646618253	0.0102839545685591	p < 0.05, Higher in resistant PDXs	Carboplatin	RNA
PSMD10	0.360864345738295	0.0104098004713204	p < 0.05, Higher in resistant PDXs	Carboplatin	RNA
EIF2D	0.360768307322929	0.010431396669155	p < 0.05, Higher in resistant PDXs	Carboplatin	RNA
ZMAT5	0.360192076830732	0.0105617913187181	p < 0.05, Higher in resistant PDXs	Carboplatin	RNA
TMEM63B	0.359807923169268	0.0106495038224504	p < 0.05, Higher in resistant PDXs	Carboplatin	RNA
PAM	0.359711884753902	0.0106715303173825	p < 0.05, Higher in resistant PDXs	Carboplatin	RNA
CCDC32	0.359519807923169	0.0107157017537021	p < 0.05, Higher in resistant PDXs	Carboplatin	RNA
HERC2P3	0.359519807923169	0.0107157017537021	p < 0.05, Higher in resistant PDXs	Carboplatin	RNA
ISY1-RAB43	0.359519807923169	0.0107157017537021	p < 0.05, Higher in resistant PDXs	Carboplatin	RNA
SLC6A8	0.359231692677071	0.0107822558915246	p < 0.05, Higher in resistant PDXs	Carboplatin	RNA
EGLN3	0.357511585015053	0.0108061837193174	p < 0.05, Higher in resistant PDXs	Carboplatin	RNA
LOC105372419	0.357249197248857	0.0108684596686319	p < 0.05, Higher in resistant PDXs	Carboplatin	RNA
RTL8B	0.358847539015606	0.0108715515452781	p < 0.05, Higher in resistant PDXs	Carboplatin	RNA
LOC100268168	0.356839299965999	0.0109663640148909	p < 0.05, Higher in resistant PDXs	Carboplatin	RNA
TRADD	0.358367346938775	0.0109840712102987	p < 0.05, Higher in resistant PDXs	Carboplatin	RNA
BAG2	0.358175270108043	0.0110293606051339	p < 0.05, Higher in resistant PDXs	Carboplatin	RNA
LUARIS	0.356530348758459	0.0110406578613068	p < 0.05, Higher in resistant PDXs	Carboplatin	RNA
ARHGEF3	0.35750300120048	0.0111891489879004	p < 0.05, Higher in resistant PDXs	Carboplatin	RNA
CFL2	0.357214885954382	0.0112582406387648	p < 0.05, Higher in resistant PDXs	Carboplatin	RNA
IL6	0.354896560889847	0.0114407762380424	p < 0.05, Higher in resistant PDXs	Carboplatin	RNA
AHCYL1	0.356350540216086	0.0114677351380538	p < 0.05, Higher in resistant PDXs	Carboplatin	RNA
ARHGDIB	0.35577430972389	0.0116092638486099	p < 0.05, Higher in resistant PDXs	Carboplatin	RNA
SPTSSA	0.355678271308523	0.0116329981955142	p < 0.05, Higher in resistant PDXs	Carboplatin	RNA
NUDT12	0.355294117647059	0.0117283555850983	p < 0.05, Higher in resistant PDXs	Carboplatin	RNA
NSDHL	0.35371797652396	0.0117370942534501	p < 0.05, Higher in resistant PDXs	Carboplatin	RNA
AHCY	0.35500600240096	0.0118003163200534	p < 0.05, Higher in resistant PDXs	Carboplatin	RNA
LINC01137	0.354141656662665	0.0120184926941584	p < 0.05, Higher in resistant PDXs	Carboplatin	RNA
KLHDC8B	0.353373349339736	0.0122153438552459	p < 0.05, Higher in resistant PDXs	Carboplatin	RNA
PIR	0.353373349339736	0.0122153438552459	p < 0.05, Higher in resistant PDXs	Carboplatin	RNA
CDADC1	0.352989195678271	0.0123148091345926	p < 0.05, Higher in resistant PDXs	Carboplatin	RNA
AMDHD2	0.352605042016807	0.0124149728145783	p < 0.05, Higher in resistant PDXs	Carboplatin	RNA
HNMT	0.352124849939976	0.0125411655905412	p < 0.05, Higher in resistant PDXs	Carboplatin	RNA
GPAT3	0.351836734693878	0.0126174112733961	p < 0.05, Higher in resistant PDXs	Carboplatin	RNA
LMO2	0.350271367109355	0.0126417465984856	p < 0.05, Higher in resistant PDXs	Carboplatin	RNA
FRZB	0.350300120048019	0.0130308447304469	p < 0.05, Higher in resistant PDXs	Carboplatin	RNA
RGS2	0.349915966386555	0.013136009250929	p < 0.05, Higher in resistant PDXs	Carboplatin	RNA
FKBP2	0.34953181272509	0.0132419043680182	p < 0.05, Higher in resistant PDXs	Carboplatin	RNA
EXOSC7	0.349435774309724	0.0132684927824568	p < 0.05, Higher in resistant PDXs	Carboplatin	RNA
TFDP3	0.347684174188922	0.0133594981298146	p < 0.05, Higher in resistant PDXs	Carboplatin	RNA
POMGNT1	0.348859543817527	0.0134289911442961	p < 0.05, Higher in resistant PDXs	Carboplatin	RNA
FLYWCH2	0.348475390156062	0.0135369165593496	p < 0.05, Higher in resistant PDXs	Carboplatin	RNA
PPP1R11	0.34828331332533	0.0135911587688893	p < 0.05, Higher in resistant PDXs	Carboplatin	RNA
STX10	0.34828331332533	0.0135911587688893	p < 0.05, Higher in resistant PDXs	Carboplatin	RNA
SKP1P2	0.346812755844274	0.0136089736812205	p < 0.05, Higher in resistant PDXs	Carboplatin	RNA
RAB29	0.348187274909964	0.0136183499758741	p < 0.05, Higher in resistant PDXs	Carboplatin	RNA
ELFN1-AS1	0.346718587853872	0.0136361697477679	p < 0.05, Higher in resistant PDXs	Carboplatin	RNA
MET	0.347707082833133	0.0137550096312192	p < 0.05, Higher in resistant PDXs	Carboplatin	RNA
IKBKE	0.347611044417767	0.0137824827420254	p < 0.05, Higher in resistant PDXs	Carboplatin	RNA
ACBD5	0.347130852340936	0.0139205577848863	p < 0.05, Higher in resistant PDXs	Carboplatin	RNA
NAGLU	0.346746698679472	0.0140318731359493	p < 0.05, Higher in resistant PDXs	Carboplatin	RNA
LGMN	0.346554621848739	0.0140878173621448	p < 0.05, Higher in resistant PDXs	Carboplatin	RNA
MRPL14	0.346554621848739	0.0140878173621448	p < 0.05, Higher in resistant PDXs	Carboplatin	RNA
SHISA5	0.346554621848739	0.0140878173621448	p < 0.05, Higher in resistant PDXs	Carboplatin	RNA
RPLP0P2	0.345148905246012	0.0140963914668127	p < 0.05, Higher in resistant PDXs	Carboplatin	RNA
ERVV-1	0.345116686541222	0.0141059751012808	p < 0.05, Higher in resistant PDXs	Carboplatin	RNA
NAAA	0.345882352941176	0.0142851355481341	p < 0.05, Higher in resistant PDXs	Carboplatin	RNA
UXS1	0.34578631452581	0.0143135169197526	p < 0.05, Higher in resistant PDXs	Carboplatin	RNA
SCFD2	0.345210084033613	0.0144848252195374	p < 0.05, Higher in resistant PDXs	Carboplatin	RNA
HIBADH	0.34453781512605	0.0146869092240802	p < 0.05, Higher in resistant PDXs	Carboplatin	RNA
PARVB	0.343961584633854	0.0148620472044621	p < 0.05, Higher in resistant PDXs	Carboplatin	RNA
CXCR3	0.34258158520452	0.0148777151486916	p < 0.05, Higher in resistant PDXs	Carboplatin	RNA
LOC100288846	0.343577430972389	0.0149797997102103	p < 0.05, Higher in resistant PDXs	Carboplatin	RNA
KRTAP5-10	0.342234178943561	0.014986228259239	p < 0.05, Higher in resistant PDXs	Carboplatin	RNA
TGM4	0.342068232595187	0.015038299734694	p < 0.05, Higher in resistant PDXs	Carboplatin	RNA
ATG2A	0.343001200480192	0.0151579300847946	p < 0.05, Higher in resistant PDXs	Carboplatin	RNA
SPAG4	0.340608418067397	0.0155030535388105	p < 0.05, Higher in resistant PDXs	Carboplatin	RNA
APEH	0.341752701080432	0.0155501254338009	p < 0.05, Higher in resistant PDXs	Carboplatin	RNA
FADD	0.341752701080432	0.0155501254338009	p < 0.05, Higher in resistant PDXs	Carboplatin	RNA
GSR	0.341752701080432	0.0155501254338009	p < 0.05, Higher in resistant PDXs	Carboplatin	RNA
SGSM3	0.341176470588235	0.0157340541283035	p < 0.05, Higher in resistant PDXs	Carboplatin	RNA
LSM12	0.340792316926771	0.0158577068139879	p < 0.05, Higher in resistant PDXs	Carboplatin	RNA
CFAP97	0.340120048019208	0.0160761037747153	p < 0.05, Higher in resistant PDXs	Carboplatin	RNA
LIN28A	0.338423859794689	0.0162213727313265	p < 0.05, Higher in resistant PDXs	Carboplatin	RNA
FARS2	0.339351740696279	0.0163288511629807	p < 0.05, Higher in resistant PDXs	Carboplatin	RNA
COL4A6	0.338024805351617	0.016355601385439	p < 0.05, Higher in resistant PDXs	Carboplatin	RNA
DCAF13	0.339255702280912	0.0163606825858506	p < 0.05, Higher in resistant PDXs	Carboplatin	RNA
FTSJ1	0.339159663865546	0.0163925671323089	p < 0.05, Higher in resistant PDXs	Carboplatin	RNA
MPV17	0.338967587034814	0.0164564958785346	p < 0.05, Higher in resistant PDXs	Carboplatin	RNA
SH2D6	0.337278938975416	0.0166090202262975	p < 0.05, Higher in resistant PDXs	Carboplatin	RNA
NFS1	0.338391356542617	0.0166495644403977	p < 0.05, Higher in resistant PDXs	Carboplatin	RNA
IQSEC1	0.338295318127251	0.0166819302843682	p < 0.05, Higher in resistant PDXs	Carboplatin	RNA
ZFPL1	0.338295318127251	0.0166819302843682	p < 0.05, Higher in resistant PDXs	Carboplatin	RNA
ALDH3B1	0.338199279711885	0.0167143499608648	p < 0.05, Higher in resistant PDXs	Carboplatin	RNA
CCNYL1	0.33781512605042	0.0168445684175624	p < 0.05, Higher in resistant PDXs	Carboplatin	RNA
JKAMP	0.337719087635054	0.0168772583263078	p < 0.05, Higher in resistant PDXs	Carboplatin	RNA
DHX35	0.337527010804322	0.0169428009977823	p < 0.05, Higher in resistant PDXs	Carboplatin	RNA
GPR20	0.336302984072628	0.016945650623862	p < 0.05, Higher in resistant PDXs	Carboplatin	RNA
ITGA5	0.33628658560919	0.0169513560046436	p < 0.05, Higher in resistant PDXs	Carboplatin	RNA
THRA	0.337334933973589	0.0170085612854753	p < 0.05, Higher in resistant PDXs	Carboplatin	RNA
BRCC3	0.336950780312125	0.0171407370062283	p < 0.05, Higher in resistant PDXs	Carboplatin	RNA
PUS10	0.336758703481393	0.0172071535900653	p < 0.05, Higher in resistant PDXs	Carboplatin	RNA
TBCA	0.336758703481393	0.0172071535900653	p < 0.05, Higher in resistant PDXs	Carboplatin	RNA
ADGRE5	0.33656662665066	0.017273790091674	p < 0.05, Higher in resistant PDXs	Carboplatin	RNA
ARMCX3	0.33656662665066	0.017273790091674	p < 0.05, Higher in resistant PDXs	Carboplatin	RNA
ATOX1	0.33656662665066	0.017273790091674	p < 0.05, Higher in resistant PDXs	Carboplatin	RNA
TBCE	0.33656662665066	0.017273790091674	p < 0.05, Higher in resistant PDXs	Carboplatin	RNA
ADH5	0.336374549819928	0.0173406470888626	p < 0.05, Higher in resistant PDXs	Carboplatin	RNA
CDK5RAP1	0.336374549819928	0.0173406470888626	p < 0.05, Higher in resistant PDXs	Carboplatin	RNA
C4orf33	0.336278511404562	0.017374158454129	p < 0.05, Higher in resistant PDXs	Carboplatin	RNA
STYXL1	0.336278511404562	0.017374158454129	p < 0.05, Higher in resistant PDXs	Carboplatin	RNA
MAP1LC3B	0.335702280912365	0.0175763913465144	p < 0.05, Higher in resistant PDXs	Carboplatin	RNA
LOC103021296	0.334174234446025	0.0177000656002034	p < 0.05, Higher in resistant PDXs	Carboplatin	RNA
BTBD19	0.333965664551371	0.0177754908294421	p < 0.05, Higher in resistant PDXs	Carboplatin	RNA
OSGIN1	0.333693486134265	0.0178743287905	p < 0.05, Higher in resistant PDXs	Carboplatin	RNA
TM9SF4	0.334453781512605	0.0180214721267954	p < 0.05, Higher in resistant PDXs	Carboplatin	RNA
STX6	0.334261704681873	0.0180907929871823	p < 0.05, Higher in resistant PDXs	Carboplatin	RNA
RPS6KA4	0.33358943577431	0.0183352114742928	p < 0.05, Higher in resistant PDXs	Carboplatin	RNA
LOC101928841	0.332404554334549	0.0183487418301512	p < 0.05, Higher in resistant PDXs	Carboplatin	RNA
SCYL1	0.332252875314863	0.0184052652589728	p < 0.05, Higher in resistant PDXs	Carboplatin	RNA
MPZL1	0.333397358943577	0.0184055607610305	p < 0.05, Higher in resistant PDXs	Carboplatin	RNA
NQO2	0.333397358943577	0.0184055607610305	p < 0.05, Higher in resistant PDXs	Carboplatin	RNA
DYRK3	0.333205282112845	0.0184761402166279	p < 0.05, Higher in resistant PDXs	Carboplatin	RNA
COLGALT2	0.332821128451381	0.018617992014132	p < 0.05, Higher in resistant PDXs	Carboplatin	RNA
FUT10	0.331628610626455	0.018639454401199	p < 0.05, Higher in resistant PDXs	Carboplatin	RNA
MTCH2	0.332725090036014	0.0186535997494161	p < 0.05, Higher in resistant PDXs	Carboplatin	RNA
METTL5	0.332533013205282	0.0187249894855321	p < 0.05, Higher in resistant PDXs	Carboplatin	RNA
SIPA1	0.332533013205282	0.0187249894855321	p < 0.05, Higher in resistant PDXs	Carboplatin	RNA
UCHL3	0.331956782713085	0.0189405582061599	p < 0.05, Higher in resistant PDXs	Carboplatin	RNA
PCAT6	0.331860744297719	0.0189766912091148	p < 0.05, Higher in resistant PDXs	Carboplatin	RNA
DNAJC7	0.330996398559424	0.0193045405041381	p < 0.05, Higher in resistant PDXs	Carboplatin	RNA
RGS13	0.329856773208276	0.0193179414514589	p < 0.05, Higher in resistant PDXs	Carboplatin	RNA
DDB1	0.330900360144058	0.0193412642843522	p < 0.05, Higher in resistant PDXs	Carboplatin	RNA
CCDC71	0.330516206482593	0.0194887551008162	p < 0.05, Higher in resistant PDXs	Carboplatin	RNA
COMMD7	0.330516206482593	0.0194887551008162	p < 0.05, Higher in resistant PDXs	Carboplatin	RNA
SFXN3	0.330516206482593	0.0194887551008162	p < 0.05, Higher in resistant PDXs	Carboplatin	RNA
OTUB1	0.330324129651861	0.0195628589899806	p < 0.05, Higher in resistant PDXs	Carboplatin	RNA
SNCG	0.328876905185631	0.019702052929484	p < 0.05, Higher in resistant PDXs	Carboplatin	RNA
CKMT1A	0.328843429708944	0.0197152886790689	p < 0.05, Higher in resistant PDXs	Carboplatin	RNA
ATP10D	0.32984393757503	0.0197491691684517	p < 0.05, Higher in resistant PDXs	Carboplatin	RNA
CHKA	0.32874738898765	0.019753303609477	p < 0.05, Higher in resistant PDXs	Carboplatin	RNA
AP1M2	0.327883022496009	0.0200982352440302	p < 0.05, Higher in resistant PDXs	Carboplatin	RNA
CD276	0.328787515006002	0.0201643742312166	p < 0.05, Higher in resistant PDXs	Carboplatin	RNA
APOBEC3B	0.328499399759904	0.0202788923711104	p < 0.05, Higher in resistant PDXs	Carboplatin	RNA
MRPL44	0.328499399759904	0.0202788923711104	p < 0.05, Higher in resistant PDXs	Carboplatin	RNA
NME4	0.328499399759904	0.0202788923711104	p < 0.05, Higher in resistant PDXs	Carboplatin	RNA
PSAP	0.327442977190876	0.020703536559313	p < 0.05, Higher in resistant PDXs	Carboplatin	RNA
TAZ	0.327442977190876	0.020703536559313	p < 0.05, Higher in resistant PDXs	Carboplatin	RNA
HSPA4	0.327250900360144	0.0207815509689483	p < 0.05, Higher in resistant PDXs	Carboplatin	RNA
ROMO1	0.327250900360144	0.0207815509689483	p < 0.05, Higher in resistant PDXs	Carboplatin	RNA
PRKCA-AS1	0.326173796909515	0.0207953106873779	p < 0.05, Higher in resistant PDXs	Carboplatin	RNA
GM2A	0.327154861944778	0.0208206517622814	p < 0.05, Higher in resistant PDXs	Carboplatin	RNA
MVP	0.326962785114046	0.0208990409165877	p < 0.05, Higher in resistant PDXs	Carboplatin	RNA
PSMB3	0.326866746698679	0.0209383294339815	p < 0.05, Higher in resistant PDXs	Carboplatin	RNA
SYNGR1	0.326674669867947	0.0210170947407445	p < 0.05, Higher in resistant PDXs	Carboplatin	RNA
UBLCP1	0.326578631452581	0.0210565716868881	p < 0.05, Higher in resistant PDXs	Carboplatin	RNA
TMEM171	0.325345755273329	0.0211402813656295	p < 0.05, Higher in resistant PDXs	Carboplatin	RNA
GLA	0.326290516206483	0.0211753806382516	p < 0.05, Higher in resistant PDXs	Carboplatin	RNA
ABRAXAS1	0.326002400960384	0.0212947584100928	p < 0.05, Higher in resistant PDXs	Carboplatin	RNA
PSMA3	0.326002400960384	0.0212947584100928	p < 0.05, Higher in resistant PDXs	Carboplatin	RNA
UBTD1	0.326002400960384	0.0212947584100928	p < 0.05, Higher in resistant PDXs	Carboplatin	RNA
TAF10	0.325906362545018	0.0213346777727126	p < 0.05, Higher in resistant PDXs	Carboplatin	RNA
ACE2	0.324865540136394	0.0213425462606889	p < 0.05, Higher in resistant PDXs	Carboplatin	RNA
EMC8	0.325714285714286	0.0214147071291974	p < 0.05, Higher in resistant PDXs	Carboplatin	RNA
MRPL49	0.32561824729892	0.0214548172810134	p < 0.05, Higher in resistant PDXs	Carboplatin	RNA
ACTR10	0.325522208883553	0.021494991187277	p < 0.05, Higher in resistant PDXs	Carboplatin	RNA
ANKRD52	0.325522208883553	0.021494991187277	p < 0.05, Higher in resistant PDXs	Carboplatin	RNA
CLMP	0.325330132052821	0.0215755305796945	p < 0.05, Higher in resistant PDXs	Carboplatin	RNA
FADS1	0.325330132052821	0.0215755305796945	p < 0.05, Higher in resistant PDXs	Carboplatin	RNA
PACS1	0.324233475086856	0.0216112549687356	p < 0.05, Higher in resistant PDXs	Carboplatin	RNA
SERPINB9P1	0.325234093637455	0.0216158962242686	p < 0.05, Higher in resistant PDXs	Carboplatin	RNA
NLN	0.325138055222089	0.0216563259401309	p < 0.05, Higher in resistant PDXs	Carboplatin	RNA
UMODL1	0.324089414004915	0.0216728967811836	p < 0.05, Higher in resistant PDXs	Carboplatin	RNA
SUCLG1	0.325042016806723	0.0216968198066381	p < 0.05, Higher in resistant PDXs	Carboplatin	RNA
EHD1	0.324465786314526	0.0219411346205683	p < 0.05, Higher in resistant PDXs	Carboplatin	RNA
MRPL1	0.324465786314526	0.0219411346205683	p < 0.05, Higher in resistant PDXs	Carboplatin	RNA
RN7SL3	0.324465786314526	0.0219411346205683	p < 0.05, Higher in resistant PDXs	Carboplatin	RNA
NKIRAS2	0.32436974789916	0.0219820797684903	p < 0.05, Higher in resistant PDXs	Carboplatin	RNA
LINC00887	0.323181880120176	0.0220646347964414	p < 0.05, Higher in resistant PDXs	Carboplatin	RNA
LY6K	0.32316004555165	0.0220741326883674	p < 0.05, Higher in resistant PDXs	Carboplatin	RNA
CHRDL2	0.32291067213595	0.0221828529093062	p < 0.05, Higher in resistant PDXs	Carboplatin	RNA
EHBP1L1	0.323697478991597	0.0222705143343606	p < 0.05, Higher in resistant PDXs	Carboplatin	RNA
LOC100288181	0.323697478991597	0.0222705143343606	p < 0.05, Higher in resistant PDXs	Carboplatin	RNA
UGT2B7	0.322646345800715	0.022298584099844	p < 0.05, Higher in resistant PDXs	Carboplatin	RNA
RHOD	0.323505402160864	0.0223535111401215	p < 0.05, Higher in resistant PDXs	Carboplatin	RNA
EBPL	0.322833133253301	0.0226460677082478	p < 0.05, Higher in resistant PDXs	Carboplatin	RNA
MRS2	0.322641056422569	0.0227302487434428	p < 0.05, Higher in resistant PDXs	Carboplatin	RNA
INPP5A	0.322545018007203	0.0227724385721982	p < 0.05, Higher in resistant PDXs	Carboplatin	RNA
CHCHD10	0.322448979591837	0.022814694716278	p < 0.05, Higher in resistant PDXs	Carboplatin	RNA
DCUN1D4	0.322448979591837	0.022814694716278	p < 0.05, Higher in resistant PDXs	Carboplatin	RNA
PRDX4	0.322256902761104	0.0228994062744141	p < 0.05, Higher in resistant PDXs	Carboplatin	RNA
TMA16	0.322064825930372	0.0229843840664365	p < 0.05, Higher in resistant PDXs	Carboplatin	RNA
CDC73	0.321680672268908	0.0231551409511037	p < 0.05, Higher in resistant PDXs	Carboplatin	RNA
LARS2	0.321680672268908	0.0231551409511037	p < 0.05, Higher in resistant PDXs	Carboplatin	RNA
SLC35F6	0.321584633853541	0.0231979975844267	p < 0.05, Higher in resistant PDXs	Carboplatin	RNA
ACY3	0.320617223298805	0.023204045533629	p < 0.05, Higher in resistant PDXs	Carboplatin	RNA
CHKB-AS1	0.320078760540883	0.0234494491527292	p < 0.05, Higher in resistant PDXs	Carboplatin	RNA
AGPAT1	0.321008403361345	0.0234565499246447	p < 0.05, Higher in resistant PDXs	Carboplatin	RNA
LDLR	0.320816326530612	0.0235432741099517	p < 0.05, Higher in resistant PDXs	Carboplatin	RNA
CCS	0.320432172869148	0.0237175365200109	p < 0.05, Higher in resistant PDXs	Carboplatin	RNA
GRB10	0.320336134453782	0.0237612721929617	p < 0.05, Higher in resistant PDXs	Carboplatin	RNA
TMEM110	0.320336134453782	0.0237612721929617	p < 0.05, Higher in resistant PDXs	Carboplatin	RNA
GLRX2	0.320240096038415	0.023805076058505	p < 0.05, Higher in resistant PDXs	Carboplatin	RNA
LOC728975	0.320240096038415	0.023805076058505	p < 0.05, Higher in resistant PDXs	Carboplatin	RNA
QPRT	0.319214331780233	0.023847970803819	p < 0.05, Higher in resistant PDXs	Carboplatin	RNA
SLC25A32	0.320144057623049	0.02384894819895	p < 0.05, Higher in resistant PDXs	Carboplatin	RNA
STAT5B	0.320048019207683	0.0238928886966629	p < 0.05, Higher in resistant PDXs	Carboplatin	RNA
MRPS28	0.319759903961585	0.024025121157929	p < 0.05, Higher in resistant PDXs	Carboplatin	RNA
RAB9A	0.318991596638656	0.0243807693650626	p < 0.05, Higher in resistant PDXs	Carboplatin	RNA
DNMT3B	0.318703481392557	0.0245152794386488	p < 0.05, Higher in resistant PDXs	Carboplatin	RNA
DAD1	0.318607442977191	0.0245602552181008	p < 0.05, Higher in resistant PDXs	Carboplatin	RNA
UBE2W	0.318511404561825	0.0246053006804276	p < 0.05, Higher in resistant PDXs	Carboplatin	RNA
AIMP2	0.318319327731092	0.0246956009870943	p < 0.05, Higher in resistant PDXs	Carboplatin	RNA
SLC38A6	0.318031212484994	0.0248315761538171	p < 0.05, Higher in resistant PDXs	Carboplatin	RNA
SERHL	0.316925620668989	0.0249306741263865	p < 0.05, Higher in resistant PDXs	Carboplatin	RNA
BCS1L	0.317743097238896	0.0249681829743602	p < 0.05, Higher in resistant PDXs	Carboplatin	RNA
PRDX5	0.317743097238896	0.0249681829743602	p < 0.05, Higher in resistant PDXs	Carboplatin	RNA
FAM50A	0.317551020408163	0.0250596062230321	p < 0.05, Higher in resistant PDXs	Carboplatin	RNA
ABCD1	0.317262905162065	0.0251972708258821	p < 0.05, Higher in resistant PDXs	Carboplatin	RNA
SEMA4B	0.317070828331333	0.0252894013611201	p < 0.05, Higher in resistant PDXs	Carboplatin	RNA
UTP14A	0.317070828331333	0.0252894013611201	p < 0.05, Higher in resistant PDXs	Carboplatin	RNA
TIMM17A	0.316686674669868	0.0254745153815011	p < 0.05, Higher in resistant PDXs	Carboplatin	RNA
NIM1K	0.316494597839136	0.0255675002157288	p < 0.05, Higher in resistant PDXs	Carboplatin	RNA
ZG16B	0.315468473817414	0.0256412380954009	p < 0.05, Higher in resistant PDXs	Carboplatin	RNA
TM9SF1	0.316302521008403	0.0256607711668623	p < 0.05, Higher in resistant PDXs	Carboplatin	RNA
ADA	0.315918367346939	0.0258481741278492	p < 0.05, Higher in resistant PDXs	Carboplatin	RNA
FADS2	0.315918367346939	0.0258481741278492	p < 0.05, Higher in resistant PDXs	Carboplatin	RNA
DANCR	0.315822328931573	0.0258952047497069	p < 0.05, Higher in resistant PDXs	Carboplatin	RNA
SDCBP	0.315822328931573	0.0258952047497069	p < 0.05, Higher in resistant PDXs	Carboplatin	RNA
DGKZ	0.315342136854742	0.0261314413945285	p < 0.05, Higher in resistant PDXs	Carboplatin	RNA
LIMK1	0.315054021608643	0.0262740532733665	p < 0.05, Higher in resistant PDXs	Carboplatin	RNA
ZYX	0.314957983193277	0.0263217360597209	p < 0.05, Higher in resistant PDXs	Carboplatin	RNA
CAPN1	0.314861944777911	0.0263694917350704	p < 0.05, Higher in resistant PDXs	Carboplatin	RNA
MYO1F	0.313891225698556	0.026429405390448	p < 0.05, Higher in resistant PDXs	Carboplatin	RNA
TMEM131	0.314669867947179	0.0264652220946395	p < 0.05, Higher in resistant PDXs	Carboplatin	RNA
ACP2	0.314573829531813	0.0265131969499394	p < 0.05, Higher in resistant PDXs	Carboplatin	RNA
ATP5F1	0.314477791116447	0.0265612450363948	p < 0.05, Higher in resistant PDXs	Carboplatin	RNA
PYCR2	0.314285714285714	0.0266575612455391	p < 0.05, Higher in resistant PDXs	Carboplatin	RNA
TOMM20L	0.313191475300726	0.0267855126006719	p < 0.05, Higher in resistant PDXs	Carboplatin	RNA
LMAN1L	0.312979037776465	0.0268944138418695	p < 0.05, Higher in resistant PDXs	Carboplatin	RNA
PTPN7	0.312745226718741	0.0270146993313931	p < 0.05, Higher in resistant PDXs	Carboplatin	RNA
ELOC	0.313517406962785	0.0270457724908439	p < 0.05, Higher in resistant PDXs	Carboplatin	RNA
SPOCD1	0.312497277983555	0.0271427489358408	p < 0.05, Higher in resistant PDXs	Carboplatin	RNA
TUBB8	0.312420466367755	0.0271825199509073	p < 0.05, Higher in resistant PDXs	Carboplatin	RNA
ATP6V0C	0.31265306122449	0.0274881868786614	p < 0.05, Higher in resistant PDXs	Carboplatin	RNA
TMEM70	0.31265306122449	0.0274881868786614	p < 0.05, Higher in resistant PDXs	Carboplatin	RNA
AAMP	0.312557022809124	0.0275377176535169	p < 0.05, Higher in resistant PDXs	Carboplatin	RNA
PRDX6	0.312364945978391	0.0276370044157261	p < 0.05, Higher in resistant PDXs	Carboplatin	RNA
COMMD1	0.312172869147659	0.0277365920403679	p < 0.05, Higher in resistant PDXs	Carboplatin	RNA
DCBLD1	0.312076830732293	0.0277864988934672	p < 0.05, Higher in resistant PDXs	Carboplatin	RNA
ANKMY2	0.311596638655462	0.0280371670500068	p < 0.05, Higher in resistant PDXs	Carboplatin	RNA
HIGD1A	0.311596638655462	0.0280371670500068	p < 0.05, Higher in resistant PDXs	Carboplatin	RNA
NEU1	0.31140456182473	0.0281379650898128	p < 0.05, Higher in resistant PDXs	Carboplatin	RNA
KLHL18	0.311212484993998	0.0282390674790791	p < 0.05, Higher in resistant PDXs	Carboplatin	RNA
ARPC2	0.311116446578631	0.0282897330234725	p < 0.05, Higher in resistant PDXs	Carboplatin	RNA
MUC19	0.310123537498822	0.0283945032677351	p < 0.05, Higher in resistant PDXs	Carboplatin	RNA
TMIE	0.310115481179052	0.0283988322466543	p < 0.05, Higher in resistant PDXs	Carboplatin	RNA
MALSU1	0.310348139255702	0.0286978133438509	p < 0.05, Higher in resistant PDXs	Carboplatin	RNA
INTS5	0.310252100840336	0.0287491691968406	p < 0.05, Higher in resistant PDXs	Carboplatin	RNA
KCNK3	0.309376569281844	0.0287982262309772	p < 0.05, Higher in resistant PDXs	Carboplatin	RNA
SERPINB6	0.31015606242497	0.0288006021903704	p < 0.05, Higher in resistant PDXs	Carboplatin	RNA
CD40	0.309281001376581	0.0288502225556792	p < 0.05, Higher in resistant PDXs	Carboplatin	RNA
FAM210A	0.309771908763505	0.0290071073329244	p < 0.05, Higher in resistant PDXs	Carboplatin	RNA
HGD	0.308841186652426	0.0290905255983137	p < 0.05, Higher in resistant PDXs	Carboplatin	RNA
PLEKHF1	0.309483793517407	0.0291628004882871	p < 0.05, Higher in resistant PDXs	Carboplatin	RNA
DPPA2P3	0.308636141189281	0.0292031257001104	p < 0.05, Higher in resistant PDXs	Carboplatin	RNA
CARS	0.309387755102041	0.0292148537826213	p < 0.05, Higher in resistant PDXs	Carboplatin	RNA
CD81	0.309387755102041	0.0292148537826213	p < 0.05, Higher in resistant PDXs	Carboplatin	RNA
UQCC2	0.309291716686675	0.0292669850124104	p < 0.05, Higher in resistant PDXs	Carboplatin	RNA
FAM234A	0.309003601440576	0.0294238472006498	p < 0.05, Higher in resistant PDXs	Carboplatin	RNA
OSGEP	0.308811524609844	0.0295288132955996	p < 0.05, Higher in resistant PDXs	Carboplatin	RNA
ATP6AP2	0.308619447779112	0.0296340932616875	p < 0.05, Higher in resistant PDXs	Carboplatin	RNA
CYP46A1	0.307714495251167	0.0297137387373274	p < 0.05, Higher in resistant PDXs	Carboplatin	RNA
PSME3	0.308427370948379	0.0297396878103478	p < 0.05, Higher in resistant PDXs	Carboplatin	RNA
RNASE7	0.307419246534183	0.0298788768734323	p < 0.05, Higher in resistant PDXs	Carboplatin	RNA
AFF1-AS1	0.307208376771197	0.0299972873248812	p < 0.05, Higher in resistant PDXs	Carboplatin	RNA
CLUAP1	0.307947178871549	0.0300050551570866	p < 0.05, Higher in resistant PDXs	Carboplatin	RNA
LOC102724450	0.307185842851803	0.0300099639409021	p < 0.05, Higher in resistant PDXs	Carboplatin	RNA
CAMKK1	0.30765906362545	0.0301652260886534	p < 0.05, Higher in resistant PDXs	Carboplatin	RNA
KLC2	0.30765906362545	0.0301652260886534	p < 0.05, Higher in resistant PDXs	Carboplatin	RNA
UBE2A	0.30765906362545	0.0301652260886534	p < 0.05, Higher in resistant PDXs	Carboplatin	RNA
DNHD1	0.307563025210084	0.0302187753559976	p < 0.05, Higher in resistant PDXs	Carboplatin	RNA
TRAPPC2	0.307466986794718	0.0302724042509231	p < 0.05, Higher in resistant PDXs	Carboplatin	RNA
MRPL42P5	0.306683373897723	0.0302937915218457	p < 0.05, Higher in resistant PDXs	Carboplatin	RNA
AKNAD1	0.306469087013908	0.030415512271886	p < 0.05, Higher in resistant PDXs	Carboplatin	RNA
FADS3	0.307178871548619	0.0304337695972431	p < 0.05, Higher in resistant PDXs	Carboplatin	RNA
PIGF	0.307178871548619	0.0304337695972431	p < 0.05, Higher in resistant PDXs	Carboplatin	RNA
RFPL1S	0.306122212273858	0.0306134085509411	p < 0.05, Higher in resistant PDXs	Carboplatin	RNA
TMOD4	0.306118531656786	0.0306155141145083	p < 0.05, Higher in resistant PDXs	Carboplatin	RNA
DRAM2	0.306794717887155	0.0306500436188867	p < 0.05, Higher in resistant PDXs	Carboplatin	RNA
ZNF98	0.306004332896239	0.0306809034351548	p < 0.05, Higher in resistant PDXs	Carboplatin	RNA
GRINA	0.306602641056423	0.0307586623441123	p < 0.05, Higher in resistant PDXs	Carboplatin	RNA
RPL23	0.306506602641056	0.030813092450253	p < 0.05, Higher in resistant PDXs	Carboplatin	RNA
IMPAD1	0.306314525810324	0.0309221946000625	p < 0.05, Higher in resistant PDXs	Carboplatin	RNA
SEPT11	0.306218487394958	0.0309768668240737	p < 0.05, Higher in resistant PDXs	Carboplatin	RNA
LOC100130298	0.305456898110253	0.0309959749150147	p < 0.05, Higher in resistant PDXs	Carboplatin	RNA
AACSP1	0.305419634080753	0.0310175193009396	p < 0.05, Higher in resistant PDXs	Carboplatin	RNA
CHMP4B	0.306026410564226	0.0310864540215485	p < 0.05, Higher in resistant PDXs	Carboplatin	RNA
HFE	0.305834333733493	0.0311963654872074	p < 0.05, Higher in resistant PDXs	Carboplatin	RNA
ZP1	0.304935992538265	0.0312982697972	p < 0.05, Higher in resistant PDXs	Carboplatin	RNA
PPIC	0.305546218487395	0.0313618422712213	p < 0.05, Higher in resistant PDXs	Carboplatin	RNA
TOR1AIP2	0.305546218487395	0.0313618422712213	p < 0.05, Higher in resistant PDXs	Carboplatin	RNA
CORO1B	0.305450180072029	0.0314171641175282	p < 0.05, Higher in resistant PDXs	Carboplatin	RNA
ZHX3	0.305450180072029	0.0314171641175282	p < 0.05, Higher in resistant PDXs	Carboplatin	RNA
PWWP2B	0.305354141656663	0.0314725675740349	p < 0.05, Higher in resistant PDXs	Carboplatin	RNA
CORO6	0.304569310220533	0.0315125304724229	p < 0.05, Higher in resistant PDXs	Carboplatin	RNA
MRPL45	0.305066026410564	0.0316392685120579	p < 0.05, Higher in resistant PDXs	Carboplatin	RNA
AMPD2	0.304873949579832	0.0317508121860133	p < 0.05, Higher in resistant PDXs	Carboplatin	RNA
SLC25A43	0.3046818727491	0.0318626844807697	p < 0.05, Higher in resistant PDXs	Carboplatin	RNA
LINC01844	0.303843267342466	0.0319403681221342	p < 0.05, Higher in resistant PDXs	Carboplatin	RNA
PDE4C	0.303800559792464	0.0319656839381295	p < 0.05, Higher in resistant PDXs	Carboplatin	RNA
METTL3	0.304489795918367	0.0319748861245881	p < 0.05, Higher in resistant PDXs	Carboplatin	RNA
DNAH11	0.304297719087635	0.0320874178465319	p < 0.05, Higher in resistant PDXs	Carboplatin	RNA
EFR3A	0.304297719087635	0.0320874178465319	p < 0.05, Higher in resistant PDXs	Carboplatin	RNA
FIP1L1	0.304297719087635	0.0320874178465319	p < 0.05, Higher in resistant PDXs	Carboplatin	RNA
LOC100505774	0.303497972443684	0.0321455264665058	p < 0.05, Higher in resistant PDXs	Carboplatin	RNA
LINC01186	0.30346965416916	0.0321624002850418	p < 0.05, Higher in resistant PDXs	Carboplatin	RNA
ABHD14B	0.304009603841537	0.0322568359227296	p < 0.05, Higher in resistant PDXs	Carboplatin	RNA
VDAC1	0.303721488595438	0.0324270007837509	p < 0.05, Higher in resistant PDXs	Carboplatin	RNA
RPL27	0.303625450180072	0.0324838887831914	p < 0.05, Higher in resistant PDXs	Carboplatin	RNA
CDH3	0.303241296518607	0.0327122751196182	p < 0.05, Higher in resistant PDXs	Carboplatin	RNA
DUSP14	0.303145258103241	0.0327695807470411	p < 0.05, Higher in resistant PDXs	Carboplatin	RNA
PSMB5	0.303049219687875	0.0328269701754234	p < 0.05, Higher in resistant PDXs	Carboplatin	RNA
AGT	0.302330085334198	0.032847551230311	p < 0.05, Higher in resistant PDXs	Carboplatin	RNA
PPP2R2C	0.302312746205475	0.0328580688721585	p < 0.05, Higher in resistant PDXs	Carboplatin	RNA
HLA-C	0.302953181272509	0.0328844434966676	p < 0.05, Higher in resistant PDXs	Carboplatin	RNA
HSPB7	0.302236428965833	0.032904394895823	p < 0.05, Higher in resistant PDXs	Carboplatin	RNA
CISH	0.302857142857143	0.0329420008027255	p < 0.05, Higher in resistant PDXs	Carboplatin	RNA
RILP	0.302857142857143	0.0329420008027255	p < 0.05, Higher in resistant PDXs	Carboplatin	RNA
TCEAL4	0.302857142857143	0.0329420008027255	p < 0.05, Higher in resistant PDXs	Carboplatin	RNA
LINC00880	0.301891084463412	0.0331147029262418	p < 0.05, Higher in resistant PDXs	Carboplatin	RNA
LINC01694	0.301790826688834	0.033175966151407	p < 0.05, Higher in resistant PDXs	Carboplatin	RNA
STEAP3	0.302376950780312	0.0332310503269698	p < 0.05, Higher in resistant PDXs	Carboplatin	RNA
SLC6A17	0.301692882472204	0.0332359063182104	p < 0.05, Higher in resistant PDXs	Carboplatin	RNA
FREM3	0.301666630483557	0.033251987320234	p < 0.05, Higher in resistant PDXs	Carboplatin	RNA
GPR179	0.30218487394958	0.0333472612541685	p < 0.05, Higher in resistant PDXs	Carboplatin	RNA
ARMC1	0.301992797118848	0.0334638110701826	p < 0.05, Higher in resistant PDXs	Carboplatin	RNA
MAOA	0.301231722337062	0.0335193354368014	p < 0.05, Higher in resistant PDXs	Carboplatin	RNA
NOX5	0.301037580664855	0.0336392522396215	p < 0.05, Higher in resistant PDXs	Carboplatin	RNA
TTC7B	0.301704681872749	0.0336392728282259	p < 0.05, Higher in resistant PDXs	Carboplatin	RNA
PSMA5	0.301608643457383	0.0336979303267471	p < 0.05, Higher in resistant PDXs	Carboplatin	RNA
TRMT1L	0.301512605042017	0.0337566731025385	p < 0.05, Higher in resistant PDXs	Carboplatin	RNA
SNU13	0.301320528211284	0.0338744148567089	p < 0.05, Higher in resistant PDXs	Carboplatin	RNA
PABPC1	0.301224489795918	0.0339334140205974	p < 0.05, Higher in resistant PDXs	Carboplatin	RNA
EFHD2	0.30093637454982	0.0341109257735433	p < 0.05, Higher in resistant PDXs	Carboplatin	RNA
MICAL2	0.30093637454982	0.0341109257735433	p < 0.05, Higher in resistant PDXs	Carboplatin	RNA
CYCS	0.300840336134454	0.0341702680880284	p < 0.05, Higher in resistant PDXs	Carboplatin	RNA
EXOC1	0.300552220888355	0.0343488115242542	p < 0.05, Higher in resistant PDXs	Carboplatin	RNA
YME1L1	0.300552220888355	0.0343488115242542	p < 0.05, Higher in resistant PDXs	Carboplatin	RNA
LOC101929188	0.300456182472989	0.0344084984776337	p < 0.05, Higher in resistant PDXs	Carboplatin	RNA
CCDC85B	0.29979111151766	0.0344176580882005	p < 0.05, Higher in resistant PDXs	Carboplatin	RNA
FIBIN	0.299454745157186	0.0346302493183345	p < 0.05, Higher in resistant PDXs	Carboplatin	RNA
POLR2F	0.300072028811525	0.0346481111502419	p < 0.05, Higher in resistant PDXs	Carboplatin	RNA
SCD	0.299975990396158	0.0347082309998076	p < 0.05, Higher in resistant PDXs	Carboplatin	RNA
CSNK2B	0.299783913565426	0.0348287313705957	p < 0.05, Higher in resistant PDXs	Carboplatin	RNA
CYP7A1	0.298977947743098	0.0349334558654089	p < 0.05, Higher in resistant PDXs	Carboplatin	RNA
RPN2	0.299591836734694	0.0349495799271206	p < 0.05, Higher in resistant PDXs	Carboplatin	RNA
CHID1	0.299495798319328	0.035010135009034	p < 0.05, Higher in resistant PDXs	Carboplatin	RNA
MGAT2	0.298782683944078	0.0350582604501276	p < 0.05, Higher in resistant PDXs	Carboplatin	RNA
ANO10	0.299399759903962	0.0350707774182751	p < 0.05, Higher in resistant PDXs	Carboplatin	RNA
COX18	0.299399759903962	0.0350707774182751	p < 0.05, Higher in resistant PDXs	Carboplatin	RNA
LOC729737	0.299399759903962	0.0350707774182751	p < 0.05, Higher in resistant PDXs	Carboplatin	RNA
PTGES	0.298542582140844	0.0352122286106067	p < 0.05, Higher in resistant PDXs	Carboplatin	RNA
NTPCR	0.299111644657863	0.0352532295474889	p < 0.05, Higher in resistant PDXs	Carboplatin	RNA
LOC654342	0.298446541419551	0.0352739721342099	p < 0.05, Higher in resistant PDXs	Carboplatin	RNA
PMM2	0.299015606242497	0.0353142222037991	p < 0.05, Higher in resistant PDXs	Carboplatin	RNA
TSKU	0.298727490996399	0.0354977273272692	p < 0.05, Higher in resistant PDXs	Carboplatin	RNA
GSTK1	0.298631452581032	0.0355590717333028	p < 0.05, Higher in resistant PDXs	Carboplatin	RNA
TMEM189	0.298631452581032	0.0355590717333028	p < 0.05, Higher in resistant PDXs	Carboplatin	RNA
DNAJC15	0.2984393757503	0.0356820251572268	p < 0.05, Higher in resistant PDXs	Carboplatin	RNA
TST	0.2984393757503	0.0356820251572268	p < 0.05, Higher in resistant PDXs	Carboplatin	RNA
WAC-AS1	0.298247298919568	0.0358053320248465	p < 0.05, Higher in resistant PDXs	Carboplatin	RNA
CCL5	0.298151260504202	0.0358671182356727	p < 0.05, Higher in resistant PDXs	Carboplatin	RNA
MTHFSD	0.298151260504202	0.0358671182356727	p < 0.05, Higher in resistant PDXs	Carboplatin	RNA
CKMT2-AS1	0.298055222088836	0.0359289930902717	p < 0.05, Higher in resistant PDXs	Carboplatin	RNA
DLGAP4	0.298055222088836	0.0359289930902717	p < 0.05, Higher in resistant PDXs	Carboplatin	RNA
EDEM2	0.298055222088836	0.0359289930902717	p < 0.05, Higher in resistant PDXs	Carboplatin	RNA
OSBPL5	0.298055222088836	0.0359289930902717	p < 0.05, Higher in resistant PDXs	Carboplatin	RNA
SNORA73B	0.297406348633914	0.0359484504398762	p < 0.05, Higher in resistant PDXs	Carboplatin	RNA
PTH2R	0.296661095969915	0.0364382028145099	p < 0.05, Higher in resistant PDXs	Carboplatin	RNA
GADD45A	0.29719087635054	0.0364898713390697	p < 0.05, Higher in resistant PDXs	Carboplatin	RNA
PHB	0.296902761104442	0.0366784399594697	p < 0.05, Higher in resistant PDXs	Carboplatin	RNA
IDH3G	0.296422569027611	0.0369945197460066	p < 0.05, Higher in resistant PDXs	Carboplatin	RNA
TM2D2	0.296326530612245	0.0370580063715368	p < 0.05, Higher in resistant PDXs	Carboplatin	RNA
MIR4458HG	0.295379408932602	0.0372933495651353	p < 0.05, Higher in resistant PDXs	Carboplatin	RNA
ATP6V0A1	0.29594237695078	0.0373128582738612	p < 0.05, Higher in resistant PDXs	Carboplatin	RNA
FASTKD3	0.295846338535414	0.0373767980760264	p < 0.05, Higher in resistant PDXs	Carboplatin	RNA
CRSP8P	0.295155993872362	0.0374440924653135	p < 0.05, Higher in resistant PDXs	Carboplatin	RNA
SLC12A8	0.295558223289316	0.0375691633928313	p < 0.05, Higher in resistant PDXs	Carboplatin	RNA
MAPKAPK3	0.294941055092338	0.0375895897569129	p < 0.05, Higher in resistant PDXs	Carboplatin	RNA
C6orf120	0.29546218487395	0.0376334674535574	p < 0.05, Higher in resistant PDXs	Carboplatin	RNA
COTL1	0.294885954381753	0.0380212125406636	p < 0.05, Higher in resistant PDXs	Carboplatin	RNA
GGPS1	0.294885954381753	0.0380212125406636	p < 0.05, Higher in resistant PDXs	Carboplatin	RNA
TXNDC9	0.29469387755102	0.0381511949051656	p < 0.05, Higher in resistant PDXs	Carboplatin	RNA
C15orf54	0.293840725190071	0.0383417436906577	p < 0.05, Higher in resistant PDXs	Carboplatin	RNA
ITGB1	0.294309723889556	0.038412265240644	p < 0.05, Higher in resistant PDXs	Carboplatin	RNA
MYMX	0.293625502866541	0.0384903022686903	p < 0.05, Higher in resistant PDXs	Carboplatin	RNA
CCDC152	0.293576661979081	0.038524080860532	p < 0.05, Higher in resistant PDXs	Carboplatin	RNA
ATP5C1	0.294021608643457	0.038609038423951	p < 0.05, Higher in resistant PDXs	Carboplatin	RNA
RNF222	0.294021608643457	0.038609038423951	p < 0.05, Higher in resistant PDXs	Carboplatin	RNA
PRKAA1	0.293925570228091	0.038674814842107	p < 0.05, Higher in resistant PDXs	Carboplatin	RNA
PTP4A3	0.293829531812725	0.038740684099239	p < 0.05, Higher in resistant PDXs	Carboplatin	RNA
INGX	0.293161488888282	0.0388122026941035	p < 0.05, Higher in resistant PDXs	Carboplatin	RNA
LMOD1	0.292993326040499	0.0389294076267664	p < 0.05, Higher in resistant PDXs	Carboplatin	RNA
COPRS	0.293541416566627	0.0389388498680446	p < 0.05, Higher in resistant PDXs	Carboplatin	RNA
LINC00910	0.293541416566627	0.0389388498680446	p < 0.05, Higher in resistant PDXs	Carboplatin	RNA
PLXNB3	0.29344537815126	0.0390050914448479	p < 0.05, Higher in resistant PDXs	Carboplatin	RNA
TBKBP1	0.29344537815126	0.0390050914448479	p < 0.05, Higher in resistant PDXs	Carboplatin	RNA
ASB13	0.293349339735894	0.0390714263427243	p < 0.05, Higher in resistant PDXs	Carboplatin	RNA
TMEM138	0.293349339735894	0.0390714263427243	p < 0.05, Higher in resistant PDXs	Carboplatin	RNA
COPS8	0.293253301320528	0.0391378546582211	p < 0.05, Higher in resistant PDXs	Carboplatin	RNA
PDIA3	0.293157262905162	0.039204376487928	p < 0.05, Higher in resistant PDXs	Carboplatin	RNA
KY	0.292588057420647	0.0392130653323158	p < 0.05, Higher in resistant PDXs	Carboplatin	RNA
ZDHHC9	0.293061224489796	0.0392709919284772	p < 0.05, Higher in resistant PDXs	Carboplatin	RNA
DEGS1	0.292677070828331	0.0395383917332166	p < 0.05, Higher in resistant PDXs	Carboplatin	RNA
ARL2	0.292196878751501	0.0398747593464921	p < 0.05, Higher in resistant PDXs	Carboplatin	RNA
NIT1	0.292196878751501	0.0398747593464921	p < 0.05, Higher in resistant PDXs	Carboplatin	RNA
LOC100130899	0.292100840336134	0.0399423162194966	p < 0.05, Higher in resistant PDXs	Carboplatin	RNA
BHLHE40-AS1	0.291243487322538	0.0401663601323966	p < 0.05, Higher in resistant PDXs	Carboplatin	RNA
RPL7	0.291620648259304	0.0402815226763847	p < 0.05, Higher in resistant PDXs	Carboplatin	RNA
PSCA	0.291051405879951	0.0403040857180216	p < 0.05, Higher in resistant PDXs	Carboplatin	RNA
CNP	0.291236494597839	0.0405546001870228	p < 0.05, Higher in resistant PDXs	Carboplatin	RNA
SH2D2A	0.291140456182473	0.0406231082017377	p < 0.05, Higher in resistant PDXs	Carboplatin	RNA
SSH3	0.291140456182473	0.0406231082017377	p < 0.05, Higher in resistant PDXs	Carboplatin	RNA
MSTN	0.290549367433795	0.0406658876176528	p < 0.05, Higher in resistant PDXs	Carboplatin	RNA
FAM120A	0.291044417767107	0.0406917118662218	p < 0.05, Higher in resistant PDXs	Carboplatin	RNA
B4GALNT2	0.290486298216866	0.0407115273099141	p < 0.05, Higher in resistant PDXs	Carboplatin	RNA
VARS	0.290948379351741	0.0407604112780205	p < 0.05, Higher in resistant PDXs	Carboplatin	RNA
FKBP14	0.290852340936375	0.040829206534719	p < 0.05, Higher in resistant PDXs	Carboplatin	RNA
LOC100507002	0.290852340936375	0.040829206534719	p < 0.05, Higher in resistant PDXs	Carboplatin	RNA
BPHL	0.290756302521008	0.0408980977339437	p < 0.05, Higher in resistant PDXs	Carboplatin	RNA
PTPN22	0.290208708702491	0.0409129033716793	p < 0.05, Higher in resistant PDXs	Carboplatin	RNA
PVT1	0.290660264105642	0.0409670849733609	p < 0.05, Higher in resistant PDXs	Carboplatin	RNA
ABHD14A	0.290564225690276	0.0410361683506775	p < 0.05, Higher in resistant PDXs	Carboplatin	RNA
AKIP1	0.290276110444178	0.0412439962876962	p < 0.05, Higher in resistant PDXs	Carboplatin	RNA
RAP2C	0.290180072028812	0.0413134651944837	p < 0.05, Higher in resistant PDXs	Carboplatin	RNA
SERINC5	0.290084033613445	0.0413830307283074	p < 0.05, Higher in resistant PDXs	Carboplatin	RNA
TOMM34	0.290084033613445	0.0413830307283074	p < 0.05, Higher in resistant PDXs	Carboplatin	RNA
LINC02085	0.289472899962334	0.0414506495652759	p < 0.05, Higher in resistant PDXs	Carboplatin	RNA
SNX12	0.289987995198079	0.0414526929871151	p < 0.05, Higher in resistant PDXs	Carboplatin	RNA
NOS3	0.289418713617962	0.0414904782234133	p < 0.05, Higher in resistant PDXs	Carboplatin	RNA
METTL12	0.289795918367347	0.04159230807167	p < 0.05, Higher in resistant PDXs	Carboplatin	RNA
LOXL2	0.289699879951981	0.0416622610935108	p < 0.05, Higher in resistant PDXs	Carboplatin	RNA
NAV1	0.289699879951981	0.0416622610935108	p < 0.05, Higher in resistant PDXs	Carboplatin	RNA
BLCAP	0.289507803121249	0.0418024585868492	p < 0.05, Higher in resistant PDXs	Carboplatin	RNA
DYNLRB1	0.289507803121249	0.0418024585868492	p < 0.05, Higher in resistant PDXs	Carboplatin	RNA
TMED7-TICAM2	0.289315726290516	0.0419430453342308	p < 0.05, Higher in resistant PDXs	Carboplatin	RNA
DPP4	0.289123649459784	0.0420840221216067	p < 0.05, Higher in resistant PDXs	Carboplatin	RNA
WIPF2	0.289027611044418	0.0421546570260735	p < 0.05, Higher in resistant PDXs	Carboplatin	RNA
CHURC1	0.288931572629052	0.0422253897355539	p < 0.05, Higher in resistant PDXs	Carboplatin	RNA
PPIB	0.288739495798319	0.042367148963274	p < 0.05, Higher in resistant PDXs	Carboplatin	RNA
PPP1R14B	0.288739495798319	0.042367148963274	p < 0.05, Higher in resistant PDXs	Carboplatin	RNA
ROR1-AS1	0.288204786393532	0.0423910097802786	p < 0.05, Higher in resistant PDXs	Carboplatin	RNA
IQSEC2	0.288643457382953	0.0424381756784691	p < 0.05, Higher in resistant PDXs	Carboplatin	RNA
SLC9A3R2	0.288451380552221	0.0425805238042083	p < 0.05, Higher in resistant PDXs	Carboplatin	RNA
GALNT6	0.288163265306122	0.0427947842103827	p < 0.05, Higher in resistant PDXs	Carboplatin	RNA
RAP1A	0.288163265306122	0.0427947842103827	p < 0.05, Higher in resistant PDXs	Carboplatin	RNA
RAC1	0.28797118847539	0.0429381177775878	p < 0.05, Higher in resistant PDXs	Carboplatin	RNA
MYH9	0.287683073229292	0.0431538600487285	p < 0.05, Higher in resistant PDXs	Carboplatin	RNA
SCP2	0.28672268907563	0.043879463089207	p < 0.05, Higher in resistant PDXs	Carboplatin	RNA
CAV1	0.286434573829532	0.0440990929512381	p < 0.05, Higher in resistant PDXs	Carboplatin	RNA
CPNE3	0.286338535414166	0.0441725037241747	p < 0.05, Higher in resistant PDXs	Carboplatin	RNA
POR	0.286338535414166	0.0441725037241747	p < 0.05, Higher in resistant PDXs	Carboplatin	RNA
IGSF8	0.286146458583433	0.0443196270950116	p < 0.05, Higher in resistant PDXs	Carboplatin	RNA
C1GALT1C1	0.286050420168067	0.0443933398918979	p < 0.05, Higher in resistant PDXs	Carboplatin	RNA
MED1	0.286050420168067	0.0443933398918979	p < 0.05, Higher in resistant PDXs	Carboplatin	RNA
NSMCE2	0.286050420168067	0.0443933398918979	p < 0.05, Higher in resistant PDXs	Carboplatin	RNA
PIGU	0.285954381752701	0.0444671535624807	p < 0.05, Higher in resistant PDXs	Carboplatin	RNA
SELENOW	0.285954381752701	0.0444671535624807	p < 0.05, Higher in resistant PDXs	Carboplatin	RNA
MAP4K2	0.285666266506603	0.0446892008124278	p < 0.05, Higher in resistant PDXs	Carboplatin	RNA
SNUPN	0.285666266506603	0.0446892008124278	p < 0.05, Higher in resistant PDXs	Carboplatin	RNA
AARSD1	0.28547418967587	0.044837738507542	p < 0.05, Higher in resistant PDXs	Carboplatin	RNA
SAT2	0.28547418967587	0.044837738507542	p < 0.05, Higher in resistant PDXs	Carboplatin	RNA
RAC2	0.284733228994283	0.0450550158090095	p < 0.05, Higher in resistant PDXs	Carboplatin	RNA
MVD	0.285186074429772	0.0450613063378556	p < 0.05, Higher in resistant PDXs	Carboplatin	RNA
COASY	0.28499399759904	0.045210860247903	p < 0.05, Higher in resistant PDXs	Carboplatin	RNA
ACTB	0.284897959183673	0.0452857901095969	p < 0.05, Higher in resistant PDXs	Carboplatin	RNA
NDST1	0.284897959183673	0.0452857901095969	p < 0.05, Higher in resistant PDXs	Carboplatin	RNA
ACACA	0.284705882352941	0.0454359561462099	p < 0.05, Higher in resistant PDXs	Carboplatin	RNA
ARHGAP5-AS1	0.284705882352941	0.0454359561462099	p < 0.05, Higher in resistant PDXs	Carboplatin	RNA
GEMIN8	0.284705882352941	0.0454359561462099	p < 0.05, Higher in resistant PDXs	Carboplatin	RNA
TP53INP2	0.284609843937575	0.0455111925211883	p < 0.05, Higher in resistant PDXs	Carboplatin	RNA
PDE4A	0.284513805522209	0.0455865312673793	p < 0.05, Higher in resistant PDXs	Carboplatin	RNA
TMCC1-AS1	0.284417767106843	0.0456619724849001	p < 0.05, Higher in resistant PDXs	Carboplatin	RNA
LOC101929719	0.283750204955554	0.0458337121345609	p < 0.05, Higher in resistant PDXs	Carboplatin	RNA
LOC100652758	0.283580657313416	0.0459691216250343	p < 0.05, Higher in resistant PDXs	Carboplatin	RNA
DRG2	0.283937575030012	0.0460407191489872	p < 0.05, Higher in resistant PDXs	Carboplatin	RNA
ARFIP2	0.283841536614646	0.0461167772988929	p < 0.05, Higher in resistant PDXs	Carboplatin	RNA
ZMPSTE24	0.283841536614646	0.0461167772988929	p < 0.05, Higher in resistant PDXs	Carboplatin	RNA
MRPL3	0.283457382953181	0.0464220426338271	p < 0.05, Higher in resistant PDXs	Carboplatin	RNA
TEX38	0.283457382953181	0.0464220426338271	p < 0.05, Higher in resistant PDXs	Carboplatin	RNA
MAST4-AS1	0.282922352813854	0.0464979734228607	p < 0.05, Higher in resistant PDXs	Carboplatin	RNA
MANF	0.283361344537815	0.0464986176536109	p < 0.05, Higher in resistant PDXs	Carboplatin	RNA
DHRS9	0.282840736409583	0.046563884419131	p < 0.05, Higher in resistant PDXs	Carboplatin	RNA
AKR1B15	0.28283218046189	0.0465707983567072	p < 0.05, Higher in resistant PDXs	Carboplatin	RNA
KCNH4	0.282761284289218	0.0466281207218852	p < 0.05, Higher in resistant PDXs	Carboplatin	RNA
STRADB	0.283169267707083	0.046652078820025	p < 0.05, Higher in resistant PDXs	Carboplatin	RNA
NT5C3B	0.283073229291717	0.0467289651678151	p < 0.05, Higher in resistant PDXs	Carboplatin	RNA
FKBP1A	0.282977190876351	0.0468059554928229	p < 0.05, Higher in resistant PDXs	Carboplatin	RNA
PLA2G4E	0.282371110791551	0.0469446212335289	p < 0.05, Higher in resistant PDXs	Carboplatin	RNA
C1QTNF6	0.282785114045618	0.0469602484771803	p < 0.05, Higher in resistant PDXs	Carboplatin	RNA
SPARC	0.282311700242243	0.0469929669777257	p < 0.05, Higher in resistant PDXs	Carboplatin	RNA
DHRS12	0.282689075630252	0.0470375513379573	p < 0.05, Higher in resistant PDXs	Carboplatin	RNA
PSME2	0.282689075630252	0.0470375513379573	p < 0.05, Higher in resistant PDXs	Carboplatin	RNA
SNPH	0.282229212920382	0.0470601588404849	p < 0.05, Higher in resistant PDXs	Carboplatin	RNA
STUB1	0.282593037214886	0.0471149585788067	p < 0.05, Higher in resistant PDXs	Carboplatin	RNA
NAA10	0.282400960384154	0.0472700866039428	p < 0.05, Higher in resistant PDXs	Carboplatin	RNA
RIPOR1	0.282400960384154	0.0472700866039428	p < 0.05, Higher in resistant PDXs	Carboplatin	RNA
PHYH	0.282304921968788	0.0473478075899217	p < 0.05, Higher in resistant PDXs	Carboplatin	RNA
COA3	0.282112845138055	0.0475035640131776	p < 0.05, Higher in resistant PDXs	Carboplatin	RNA
RNPEP	0.282112845138055	0.0475035640131776	p < 0.05, Higher in resistant PDXs	Carboplatin	RNA
HMGA1	0.282016806722689	0.0475815996523434	p < 0.05, Higher in resistant PDXs	Carboplatin	RNA
ELMO2	0.281920768307323	0.0476597403778481	p < 0.05, Higher in resistant PDXs	Carboplatin	RNA
PPP2R3A	0.281920768307323	0.0476597403778481	p < 0.05, Higher in resistant PDXs	Carboplatin	RNA
DDX19A	0.281824729891957	0.047737986290717	p < 0.05, Higher in resistant PDXs	Carboplatin	RNA
PLPP3	0.281824729891957	0.047737986290717	p < 0.05, Higher in resistant PDXs	Carboplatin	RNA
NDRG1	0.281728691476591	0.0478163374920085	p < 0.05, Higher in resistant PDXs	Carboplatin	RNA
RBM41	0.281440576230492	0.0480520238374804	p < 0.05, Higher in resistant PDXs	Carboplatin	RNA
GMPR2	0.280960384153661	0.048446949623105	p < 0.05, Higher in resistant PDXs	Carboplatin	RNA
SPR	0.280960384153661	0.048446949623105	p < 0.05, Higher in resistant PDXs	Carboplatin	RNA
MIR193BHG	0.280506265942163	0.0484816025409039	p < 0.05, Higher in resistant PDXs	Carboplatin	RNA
INTS8	0.280864345738295	0.0485262529730976	p < 0.05, Higher in resistant PDXs	Carboplatin	RNA
S100A8	0.280073978888485	0.0488436673551426	p < 0.05, Higher in resistant PDXs	Carboplatin	RNA
FZD6	0.280480192076831	0.0488445303949002	p < 0.05, Higher in resistant PDXs	Carboplatin	RNA
PDE6D	0.280480192076831	0.0488445303949002	p < 0.05, Higher in resistant PDXs	Carboplatin	RNA
PGAP3	0.280384153661465	0.0489243662630798	p < 0.05, Higher in resistant PDXs	Carboplatin	RNA
CAP1	0.280288115246098	0.0490043089393675	p < 0.05, Higher in resistant PDXs	Carboplatin	RNA
MTERF3	0.280288115246098	0.0490043089393675	p < 0.05, Higher in resistant PDXs	Carboplatin	RNA
STAT5A	0.280288115246098	0.0490043089393675	p < 0.05, Higher in resistant PDXs	Carboplatin	RNA
ATP6V0E1	0.280192076830732	0.049084358525326	p < 0.05, Higher in resistant PDXs	Carboplatin	RNA
CTSA	0.279615846338535	0.0495669068355141	p < 0.05, Higher in resistant PDXs	Carboplatin	RNA
ST13	0.279615846338535	0.0495669068355141	p < 0.05, Higher in resistant PDXs	Carboplatin	RNA
ACSL4	0.279519807923169	0.049647707635482	p < 0.05, Higher in resistant PDXs	Carboplatin	RNA
CRTAP	0.279519807923169	0.049647707635482	p < 0.05, Higher in resistant PDXs	Carboplatin	RNA
SLC9A5	0.279519807923169	0.049647707635482	p < 0.05, Higher in resistant PDXs	Carboplatin	RNA
LOC105376382	0.279008610727601	0.0497453622239741	p < 0.05, Higher in resistant PDXs	Carboplatin	RNA
ST8SIA6-AS1	0.278929045112793	0.0498132429286345	p < 0.05, Higher in resistant PDXs	Carboplatin	RNA
NUPL2	0.279231692677071	0.0498907567823587	p < 0.05, Higher in resistant PDXs	Carboplatin	RNA
ATP6AP1	0.278943577430972	0.0501347781891712	p > 0.05	Carboplatin	RNA
ACTA2-AS1	0.278507806461769	0.0501738730893654	p > 0.05	Carboplatin	RNA
TUBG1	0.278847539015606	0.0502163351915878	p > 0.05	Carboplatin	RNA
SMAP2	0.278655462184874	0.0503797746086711	p > 0.05	Carboplatin	RNA
EIF6	0.278559423769508	0.0504616572274504	p > 0.05	Carboplatin	RNA
PDIA4	0.278463385354142	0.0505436485891786	p > 0.05	Carboplatin	RNA
PRSS33	0.277721751269006	0.0508524945713366	p > 0.05	Carboplatin	RNA
FAM173A	0.277605704898861	0.0509533079650277	p > 0.05	Carboplatin	RNA
PAX8-AS1	0.277983193277311	0.0509552401175671	p > 0.05	Carboplatin	RNA
TADA2A	0.277983193277311	0.0509552401175671	p > 0.05	Carboplatin	RNA
KIFC3	0.277887154861945	0.0510378860826989	p > 0.05	Carboplatin	RNA
AARS	0.277791116446579	0.0511206415062829	p > 0.05	Carboplatin	RNA
FAM49B	0.277791116446579	0.0511206415062829	p > 0.05	Carboplatin	RNA
MRPL10	0.277791116446579	0.0511206415062829	p > 0.05	Carboplatin	RNA
RTN2	0.277317582734981	0.0512043102102007	p > 0.05	Carboplatin	RNA
KIF6	0.277599039615846	0.0512864811381498	p > 0.05	Carboplatin	RNA
LRP10	0.277406962785114	0.051452759832132	p > 0.05	Carboplatin	RNA
VAT1	0.277406962785114	0.051452759832132	p > 0.05	Carboplatin	RNA
SERPINB1	0.277310924369748	0.0515360640834649	p > 0.05	Carboplatin	RNA
RNASE6	0.276917471523722	0.0515545349971518	p > 0.05	Carboplatin	RNA
CHI3L2	0.277118847539016	0.0517030029071533	p > 0.05	Carboplatin	RNA
NPTXR	0.277022809123649	0.0517866376845274	p > 0.05	Carboplatin	RNA
RALGAPB	0.276830732292917	0.0519542384830874	p > 0.05	Carboplatin	RNA
REEP5	0.276830732292917	0.0519542384830874	p > 0.05	Carboplatin	RNA
SLC5A5	0.276410546846635	0.0520010404921045	p > 0.05	Carboplatin	RNA
MOB3C	0.276638655462185	0.0521222816240502	p > 0.05	Carboplatin	RNA
RNF141	0.276638655462185	0.0521222816240502	p > 0.05	Carboplatin	RNA
SAR1B	0.276542617046819	0.0522064693295293	p > 0.05	Carboplatin	RNA
LSM10	0.276350540216086	0.0523751775239115	p > 0.05	Carboplatin	RNA
GGNBP2	0.27625450180072	0.0524596982182662	p > 0.05	Carboplatin	RNA
IL33	0.275813040322507	0.0525313477028039	p > 0.05	Carboplatin	RNA
USB1	0.27577430972389	0.0528839717730978	p > 0.05	Carboplatin	RNA
APMAP	0.275355359518416	0.0529405086029781	p > 0.05	Carboplatin	RNA
PANO1	0.275320560267199	0.052971723878126	p > 0.05	Carboplatin	RNA
MAGEA4	0.275311702742964	0.0529796715426449	p > 0.05	Carboplatin	RNA
PVR	0.275582232893157	0.0530544624870133	p > 0.05	Carboplatin	RNA
RRP36	0.275582232893157	0.0530544624870133	p > 0.05	Carboplatin	RNA
FHOD1	0.275486194477791	0.0531398756753209	p > 0.05	Carboplatin	RNA
CCT4	0.275390156062425	0.0532254008884858	p > 0.05	Carboplatin	RNA
MYBL2	0.275390156062425	0.0532254008884858	p > 0.05	Carboplatin	RNA
DNAJA3	0.275198079231693	0.0533967878014127	p > 0.05	Carboplatin	RNA
CRAT	0.275102040816327	0.053482649707251	p > 0.05	Carboplatin	RNA
FITM2	0.275102040816327	0.053482649707251	p > 0.05	Carboplatin	RNA
XPR1	0.275102040816327	0.053482649707251	p > 0.05	Carboplatin	RNA
CRABP1	0.274744274426766	0.0534908266429845	p > 0.05	Carboplatin	RNA
AIFM3	0.27467646289941	0.0535521789839709	p > 0.05	Carboplatin	RNA
MAB21L3	0.274379955185121	0.0538211123492482	p > 0.05	Carboplatin	RNA
ARMCX6	0.274621848739496	0.0539136478539919	p > 0.05	Carboplatin	RNA
VWA7	0.274250864703466	0.0539385383791634	p > 0.05	Carboplatin	RNA
CPEB1	0.274100218571649	0.0540758340300815	p > 0.05	Carboplatin	RNA
LOC105377458	0.273962250552151	0.054201822738631	p > 0.05	Carboplatin	RNA
EIF2S2	0.274237695078031	0.0542604789026364	p > 0.05	Carboplatin	RNA
DCAF6	0.274045618247299	0.0544345742087414	p > 0.05	Carboplatin	RNA
HIBCH	0.274045618247299	0.0544345742087414	p > 0.05	Carboplatin	RNA
LINC01094	0.273620014965181	0.0545153671129691	p > 0.05	Carboplatin	RNA
STK40	0.273661464585834	0.0547841285179202	p > 0.05	Carboplatin	RNA
UEVLD	0.273565426170468	0.0548718018019226	p > 0.05	Carboplatin	RNA
FARSB	0.273187831719361	0.0549134097434105	p > 0.05	Carboplatin	RNA
PIGW	0.273373349339736	0.0550474907421569	p > 0.05	Carboplatin	RNA
PLK3	0.273373349339736	0.0550474907421569	p > 0.05	Carboplatin	RNA
ROR1	0.273373349339736	0.0550474907421569	p > 0.05	Carboplatin	RNA
CDC42EP1	0.27327731092437	0.0551355066053914	p > 0.05	Carboplatin	RNA
RNASEH2B	0.272893157262905	0.0554887150952235	p > 0.05	Carboplatin	RNA
NAGA	0.272797118847539	0.0555773039948736	p > 0.05	Carboplatin	RNA
XRCC6	0.272797118847539	0.0555773039948736	p > 0.05	Carboplatin	RNA
MYL12A	0.272509003601441	0.055843760617404	p > 0.05	Carboplatin	RNA
PIGR	0.272109307793966	0.0559169747704297	p > 0.05	Carboplatin	RNA
RAB3IL1	0.272124849939976	0.0562006498077265	p > 0.05	Carboplatin	RNA
POTEC	0.271800844766635	0.0562067031903104	p > 0.05	Carboplatin	RNA
ZMYND12	0.271932773109244	0.0563797878536864	p > 0.05	Carboplatin	RNA
SSC4D	0.271836734693878	0.0564695306027452	p > 0.05	Carboplatin	RNA
SERPINB2	0.27150473581094	0.0564859651928558	p > 0.05	Carboplatin	RNA
LOC101929705	0.271740696278511	0.0565593893076778	p > 0.05	Carboplatin	RNA
ETFA	0.271644657863145	0.056649364072377	p > 0.05	Carboplatin	RNA
LINC01121	0.271314538084704	0.0566659307895917	p > 0.05	Carboplatin	RNA
SATB2	0.271452581032413	0.0568296621967535	p > 0.05	Carboplatin	RNA
GGT8P	0.271108466799745	0.0568614371572955	p > 0.05	Carboplatin	RNA
LIMS3	0.271356542617047	0.0569199857643227	p > 0.05	Carboplatin	RNA
LIMS4	0.271356542617047	0.0569199857643227	p > 0.05	Carboplatin	RNA
RAB43	0.270964986793924	0.056997881811887	p > 0.05	Carboplatin	RNA
TMEM9	0.271260504201681	0.0570104258074421	p > 0.05	Carboplatin	RNA
UTP15	0.271068427370948	0.0571916557363461	p > 0.05	Carboplatin	RNA
HSPB11	0.27078031212485	0.0574643767969624	p > 0.05	Carboplatin	RNA
LOC730668	0.270413072159066	0.057525194351793	p > 0.05	Carboplatin	RNA
TNS3	0.270588235294118	0.0576467761631558	p > 0.05	Carboplatin	RNA
TIMM29	0.270396158463385	0.0578296447618211	p > 0.05	Carboplatin	RNA
GBX1	0.270087238793057	0.0578383424975003	p > 0.05	Carboplatin	RNA
IFI30	0.270300120048019	0.0579212552837467	p > 0.05	Carboplatin	RNA
GABRB1	0.269925040696156	0.0579947365914695	p > 0.05	Carboplatin	RNA
EDEM1	0.270204081632653	0.0580129834263292	p > 0.05	Carboplatin	RNA
TUBA4A	0.270108043217287	0.0581048292937891	p > 0.05	Carboplatin	RNA
BANF1	0.269915966386555	0.0582888746203219	p > 0.05	Carboplatin	RNA
MRPL4	0.269915966386555	0.0582888746203219	p > 0.05	Carboplatin	RNA
PACSIN3	0.269723889555822	0.058473392097499	p > 0.05	Carboplatin	RNA
RNF14	0.269627851140456	0.0585658281533364	p > 0.05	Carboplatin	RNA
GNG12	0.269339735894358	0.058843846841933	p > 0.05	Carboplatin	RNA
ZNF702P	0.269339735894358	0.058843846841933	p > 0.05	Carboplatin	RNA
CH17-340M24.3	0.268885368382356	0.0590053039410261	p > 0.05	Carboplatin	RNA
SEC31A	0.269147659063625	0.0590297857790169	p > 0.05	Carboplatin	RNA
OAT	0.268955582232893	0.0592162002063922	p > 0.05	Carboplatin	RNA
G6PD	0.268859543817527	0.0593095859900688	p > 0.05	Carboplatin	RNA
PEX13	0.268859543817527	0.0593095859900688	p > 0.05	Carboplatin	RNA
GOLGA5	0.268763505402161	0.0594030909597097	p > 0.05	Carboplatin	RNA
ALAS1	0.268667466986795	0.0594967152198167	p > 0.05	Carboplatin	RNA
CCT5	0.268667466986795	0.0594967152198167	p > 0.05	Carboplatin	RNA
SREBF1	0.268571428571429	0.0595904588749086	p > 0.05	Carboplatin	RNA
ZNF486	0.268220064583001	0.0596593758999337	p > 0.05	Carboplatin	RNA
CISD3	0.268475390156062	0.0596843220295223	p > 0.05	Carboplatin	RNA
NEDD8	0.268475390156062	0.0596843220295223	p > 0.05	Carboplatin	RNA
LOC388436	0.267843738663174	0.0600319194049929	p > 0.05	Carboplatin	RNA
LOC79999	0.267843738663174	0.0600319194049929	p > 0.05	Carboplatin	RNA
C20orf24	0.267995198079232	0.0601554339554268	p > 0.05	Carboplatin	RNA
DAP	0.267995198079232	0.0601554339554268	p > 0.05	Carboplatin	RNA
PGPEP1L	0.267608377911821	0.0602658623706512	p > 0.05	Carboplatin	RNA
SUGT1	0.267803121248499	0.0603447188831731	p > 0.05	Carboplatin	RNA
WARS	0.267803121248499	0.0603447188831731	p > 0.05	Carboplatin	RNA
SH3D19	0.267707082833133	0.0604395417993659	p > 0.05	Carboplatin	RNA
BCYRN1	0.267611044417767	0.0605344851566868	p > 0.05	Carboplatin	RNA
GLRX	0.267611044417767	0.0605344851566868	p > 0.05	Carboplatin	RNA
MAP2K3	0.267611044417767	0.0605344851566868	p > 0.05	Carboplatin	RNA
TCTA	0.267611044417767	0.0605344851566868	p > 0.05	Carboplatin	RNA
SNX15	0.267418967587035	0.0607247336135566	p > 0.05	Carboplatin	RNA
LOC101928000	0.267322929171669	0.0608200389225683	p > 0.05	Carboplatin	RNA
HSPB1	0.267130852340936	0.0610110122255231	p > 0.05	Carboplatin	RNA
MAPK12	0.26703481392557	0.061106680429025	p > 0.05	Carboplatin	RNA
EPB41L1	0.266938775510204	0.0612024698069426	p > 0.05	Carboplatin	RNA
NOP9	0.266842737094838	0.0612983804640944	p > 0.05	Carboplatin	RNA
ABHD11	0.266458583433373	0.061683237981962	p > 0.05	Carboplatin	RNA
L3HYPDH	0.266458583433373	0.061683237981962	p > 0.05	Carboplatin	RNA
CRB1	0.266163911674479	0.0617176999998266	p > 0.05	Carboplatin	RNA
LINC01703	0.266128838704288	0.0617532974356639	p > 0.05	Carboplatin	RNA
INSRR	0.266112275827173	0.0617701137058558	p > 0.05	Carboplatin	RNA
MIR503HG	0.266099439075721	0.0617831493691278	p > 0.05	Carboplatin	RNA
HSPA5	0.265978391356543	0.0621670512466969	p > 0.05	Carboplatin	RNA
EPGN	0.265578102526471	0.0623144299457536	p > 0.05	Carboplatin	RNA
TNFRSF1A	0.26578631452581	0.0623614321157041	p > 0.05	Carboplatin	RNA
WDR46	0.26578631452581	0.0623614321157041	p > 0.05	Carboplatin	RNA
TSTA3	0.265498199279712	0.0626539227185463	p > 0.05	Carboplatin	RNA
HPS6	0.26530612244898	0.062849530545286	p > 0.05	Carboplatin	RNA
PSMA6	0.26530612244898	0.062849530545286	p > 0.05	Carboplatin	RNA
RRM2B	0.26530612244898	0.062849530545286	p > 0.05	Carboplatin	RNA
TXNDC5	0.26530612244898	0.062849530545286	p > 0.05	Carboplatin	RNA
PITRM1	0.265114045618247	0.063045630625756	p > 0.05	Carboplatin	RNA
CTTN	0.265018007202881	0.0631438655238469	p > 0.05	Carboplatin	RNA
PSME1	0.265018007202881	0.0631438655238469	p > 0.05	Carboplatin	RNA
HRH4	0.264132563649694	0.0638066997612846	p > 0.05	Carboplatin	RNA
CMSS1	0.264345738295318	0.0638349703018604	p > 0.05	Carboplatin	RNA
NRP2	0.264015942835831	0.0639283257533557	p > 0.05	Carboplatin	RNA
PRSS21	0.26398673319116	0.0639588180414239	p > 0.05	Carboplatin	RNA
FRMD8	0.264153661464586	0.0640335442654785	p > 0.05	Carboplatin	RNA
GNPAT	0.26405762304922	0.0641330176825302	p > 0.05	Carboplatin	RNA
C16orf86	0.263733852387015	0.0642232896793639	p > 0.05	Carboplatin	RNA
ZNF467	0.263769507803121	0.0644321849374638	p > 0.05	Carboplatin	RNA
LOC105370203	0.263487718868717	0.0644815435674025	p > 0.05	Carboplatin	RNA
SLC7A8	0.263391678147423	0.0645825384428428	p > 0.05	Carboplatin	RNA
IDH3A	0.263577430972389	0.0646322533298099	p > 0.05	Carboplatin	RNA
SOD3	0.263577430972389	0.0646322533298099	p > 0.05	Carboplatin	RNA
RP2	0.263481392557023	0.064732474908533	p > 0.05	Carboplatin	RNA
TMEM267	0.263385354141657	0.0648328215493523	p > 0.05	Carboplatin	RNA
SLC39A4	0.263193277310924	0.0650338904385363	p > 0.05	Carboplatin	RNA
HCCS	0.263097238895558	0.0651346128975562	p > 0.05	Carboplatin	RNA
VASN	0.263001200480192	0.0652354608399824	p > 0.05	Carboplatin	RNA
WASHC5	0.263001200480192	0.0652354608399824	p > 0.05	Carboplatin	RNA
WDR77	0.263001200480192	0.0652354608399824	p > 0.05	Carboplatin	RNA
DPH5	0.262905162064826	0.0653364343711695	p > 0.05	Carboplatin	RNA
LBHD1	0.262905162064826	0.0653364343711695	p > 0.05	Carboplatin	RNA
DBNL	0.26280912364946	0.065437533596482	p > 0.05	Carboplatin	RNA
MAP1LC3C	0.262521927018295	0.0655029212941594	p > 0.05	Carboplatin	RNA
MBLAC2	0.262713085234094	0.0655387586212949	p > 0.05	Carboplatin	RNA
BCAN	0.262485593848563	0.0655415962179937	p > 0.05	Carboplatin	RNA
SH3BP1	0.262617046818727	0.0656401095509934	p > 0.05	Carboplatin	RNA
ACAT1	0.262424969987995	0.065843189546638	p > 0.05	Carboplatin	RNA
LINC01637	0.26212030444656	0.065931443085452	p > 0.05	Carboplatin	RNA
VAX1	0.262043673658718	0.0660134598869063	p > 0.05	Carboplatin	RNA
COQ2	0.262136854741897	0.0661487564619477	p > 0.05	Carboplatin	RNA
PRDX2	0.262136854741897	0.0661487564619477	p > 0.05	Carboplatin	RNA
MRPL24	0.262040816326531	0.0662508650346024	p > 0.05	Carboplatin	RNA
ARHGAP40	0.261771204085751	0.0663057395618357	p > 0.05	Carboplatin	RNA
CHPF	0.261944777911164	0.0663531002501134	p > 0.05	Carboplatin	RNA
LOC100506639	0.261944777911164	0.0663531002501134	p > 0.05	Carboplatin	RNA
MRVI1	0.261504482071082	0.0665928526899686	p > 0.05	Carboplatin	RNA
ANGPTL4	0.261656662665066	0.0666605668084481	p > 0.05	Carboplatin	RNA
TMEM173	0.261656662665066	0.0666605668084481	p > 0.05	Carboplatin	RNA
FLNB	0.261422843360907	0.0666809306288189	p > 0.05	Carboplatin	RNA
PTPMT1	0.2615606242497	0.0667633096500933	p > 0.05	Carboplatin	RNA
TUSC2	0.2615606242497	0.0667633096500933	p > 0.05	Carboplatin	RNA
SEBOX	0.261322166884954	0.0667896758074691	p > 0.05	Carboplatin	RNA
ITGA11	0.261201557176574	0.0669201378655767	p > 0.05	Carboplatin	RNA
FOXRED2	0.261368547418968	0.0669691769496553	p > 0.05	Carboplatin	RNA
LOC101930370	0.261368547418968	0.0669691769496553	p > 0.05	Carboplatin	RNA
MRPL35	0.261368547418968	0.0669691769496553	p > 0.05	Carboplatin	RNA
TBC1D24	0.261368547418968	0.0669691769496553	p > 0.05	Carboplatin	RNA
CPA4	0.261272509003601	0.0670723016185921	p > 0.05	Carboplatin	RNA
CAB39	0.261176470588235	0.0671755537743267	p > 0.05	Carboplatin	RNA
MCTS1	0.261176470588235	0.0671755537743267	p > 0.05	Carboplatin	RNA
DPF3	0.260871655139926	0.0672780268579893	p > 0.05	Carboplatin	RNA
ADAM9	0.261080432172869	0.0672789335223897	p > 0.05	Carboplatin	RNA
GNPTG	0.260984393757503	0.0673824409683199	p > 0.05	Carboplatin	RNA
RAB6C	0.260775605193262	0.0673825112868833	p > 0.05	Carboplatin	RNA
DDX11L5	0.260739952412522	0.0674213277496738	p > 0.05	Carboplatin	RNA
IKZF3	0.260702537951206	0.0674620813731289	p > 0.05	Carboplatin	RNA
DPP3	0.260888355342137	0.0674860762176634	p > 0.05	Carboplatin	RNA
TMEM45A	0.260888355342137	0.0674860762176634	p > 0.05	Carboplatin	RNA
LINC00519	0.260641259282491	0.0675288714277786	p > 0.05	Carboplatin	RNA
CCDC113	0.260792316926771	0.0675898393759749	p > 0.05	Carboplatin	RNA
EIF5A	0.260792316926771	0.0675898393759749	p > 0.05	Carboplatin	RNA
PLK1	0.260600240096038	0.0677977498417555	p > 0.05	Carboplatin	RNA
KCNJ16	0.260295095177659	0.0679071593430379	p > 0.05	Carboplatin	RNA
IFRD2	0.260408163265306	0.0680061732102452	p > 0.05	Carboplatin	RNA
SACM1L	0.260408163265306	0.0680061732102452	p > 0.05	Carboplatin	RNA
C17orf78	0.26014699192669	0.0680695210628706	p > 0.05	Carboplatin	RNA
RBM43	0.26031212484994	0.0681105774969698	p > 0.05	Carboplatin	RNA
CDKL2	0.260010720794564	0.0682191844329234	p > 0.05	Carboplatin	RNA
AMFR	0.259831932773109	0.0686345291795069	p > 0.05	Carboplatin	RNA
METTL9	0.259735894357743	0.0687397063051218	p > 0.05	Carboplatin	RNA
PLOD1	0.259405988213743	0.068886511444036	p > 0.05	Carboplatin	RNA
NUTF2	0.259255702280912	0.069267531688746	p > 0.05	Carboplatin	RNA
SLC9A6	0.259255702280912	0.069267531688746	p > 0.05	Carboplatin	RNA
ARFGEF1	0.259159663865546	0.0693734854561612	p > 0.05	Carboplatin	RNA
PPP1R1B	0.259159663865546	0.0693734854561612	p > 0.05	Carboplatin	RNA
PAM16	0.25906362545018	0.0694795690336929	p > 0.05	Carboplatin	RNA
NAT10	0.258967587034814	0.0695857825270168	p > 0.05	Carboplatin	RNA
BLVRA	0.258871548619448	0.0696921260418147	p > 0.05	Carboplatin	RNA
FAM199X	0.258775510204082	0.0697985996837725	p > 0.05	Carboplatin	RNA
MBTPS2	0.258679471788715	0.0699052035585813	p > 0.05	Carboplatin	RNA
RETREG3	0.258679471788715	0.0699052035585813	p > 0.05	Carboplatin	RNA
DCAF4	0.258487394957983	0.0701188024295395	p > 0.05	Carboplatin	RNA
LYN	0.258487394957983	0.0701188024295395	p > 0.05	Carboplatin	RNA
UPP2	0.258253499558221	0.0701726643757659	p > 0.05	Carboplatin	RNA
PHEX	0.258391356542617	0.070225797637094	p > 0.05	Carboplatin	RNA
POLR3G	0.258295318127251	0.0703329235003093	p > 0.05	Carboplatin	RNA
COPS4	0.258103241296519	0.0705475676165791	p > 0.05	Carboplatin	RNA
HSP90AB1	0.258103241296519	0.0705475676165791	p > 0.05	Carboplatin	RNA
TBC1D3	0.257916055892889	0.0705528334168515	p > 0.05	Carboplatin	RNA
CCDC88B	0.2578213163124	0.0706598620076392	p > 0.05	Carboplatin	RNA
RGS4	0.257706529877732	0.0707897105054959	p > 0.05	Carboplatin	RNA
PCBD1	0.257527010804322	0.0711946466962143	p > 0.05	Carboplatin	RNA
RCE1	0.257527010804322	0.0711946466962143	p > 0.05	Carboplatin	RNA
ZFAND2B	0.257527010804322	0.0711946466962143	p > 0.05	Carboplatin	RNA
TMEM92-AS1	0.257312170950768	0.0712372606855013	p > 0.05	Carboplatin	RNA
NACC1	0.257430972388956	0.0713029532179246	p > 0.05	Carboplatin	RNA
LINC02170	0.257194599164657	0.0713711242593274	p > 0.05	Carboplatin	RNA
ADAP1	0.257167556293538	0.0714019426498008	p > 0.05	Carboplatin	RNA
LINC01914	0.256995381253891	0.0715984031760154	p > 0.05	Carboplatin	RNA
WAC	0.257142857142857	0.071628663483793	p > 0.05	Carboplatin	RNA
RPS6KB2	0.257046818727491	0.0717374974918278	p > 0.05	Carboplatin	RNA
WNT3A	0.256835333208346	0.0717814105717371	p > 0.05	Carboplatin	RNA
COL26A1	0.256311789468688	0.0723826514929584	p > 0.05	Carboplatin	RNA
FMO1	0.256277053819071	0.0724226829262781	p > 0.05	Carboplatin	RNA
ARL4D	0.256374549819928	0.0725030412775606	p > 0.05	Carboplatin	RNA
EIF3H	0.256374549819928	0.0725030412775606	p > 0.05	Carboplatin	RNA
FAM174A	0.256374549819928	0.0725030412775606	p > 0.05	Carboplatin	RNA
SPHK1	0.256374549819928	0.0725030412775606	p > 0.05	Carboplatin	RNA
CYB561D2	0.256278511404562	0.0726129353346046	p > 0.05	Carboplatin	RNA
OXA1L	0.256278511404562	0.0726129353346046	p > 0.05	Carboplatin	RNA
HSPA9	0.256182472989196	0.0727229623737204	p > 0.05	Carboplatin	RNA
EEF2K	0.25608643457383	0.072833122500678	p > 0.05	Carboplatin	RNA
SIRPA	0.255900501886531	0.0728577711122806	p > 0.05	Carboplatin	RNA
ABCB6	0.255990396158463	0.072943415821249	p > 0.05	Carboplatin	RNA
SCO1	0.255990396158463	0.072943415821249	p > 0.05	Carboplatin	RNA
C1orf53	0.255702280912365	0.0732750960023684	p > 0.05	Carboplatin	RNA
FAM3D-AS1	0.25546710365316	0.0733611035349166	p > 0.05	Carboplatin	RNA
COMT	0.255510204081633	0.0734968840303568	p > 0.05	Carboplatin	RNA
MAF1	0.255510204081633	0.0734968840303568	p > 0.05	Carboplatin	RNA
ZFP36L2	0.255510204081633	0.0734968840303568	p > 0.05	Carboplatin	RNA
CCDC167	0.255414165666267	0.0736079787338468	p > 0.05	Carboplatin	RNA
STARD3	0.255414165666267	0.0736079787338468	p > 0.05	Carboplatin	RNA
TPT1	0.255414165666267	0.0736079787338468	p > 0.05	Carboplatin	RNA
LINC01876	0.255163670895574	0.0737151350097731	p > 0.05	Carboplatin	RNA
FLOT1	0.2553181272509	0.0737192073713667	p > 0.05	Carboplatin	RNA
OPLAH	0.255222088835534	0.0738305700486914	p > 0.05	Carboplatin	RNA
COPS5	0.255030012004802	0.0740536979458518	p > 0.05	Carboplatin	RNA
FCRLB	0.255030012004802	0.0740536979458518	p > 0.05	Carboplatin	RNA
FAM86C1	0.254933973589436	0.0741654633772351	p > 0.05	Carboplatin	RNA
STXBP5-AS1	0.254739492563992	0.0742123124927238	p > 0.05	Carboplatin	RNA
PICART1	0.254731547417534	0.0742216502150154	p > 0.05	Carboplatin	RNA
DTD2	0.25483793517407	0.0742773632715179	p > 0.05	Carboplatin	RNA
IDH1	0.25483793517407	0.0742773632715179	p > 0.05	Carboplatin	RNA
OXLD1	0.25483793517407	0.0742773632715179	p > 0.05	Carboplatin	RNA
XPO5	0.25483793517407	0.0742773632715179	p > 0.05	Carboplatin	RNA
CHRM1	0.254670317651658	0.0742936431479789	p > 0.05	Carboplatin	RNA
ZNF41	0.254741896758703	0.0743893977344721	p > 0.05	Carboplatin	RNA
LOC153684	0.254645858343337	0.0745015668718692	p > 0.05	Carboplatin	RNA
AP1B1	0.254453781512605	0.0747263095930706	p > 0.05	Carboplatin	RNA
NFIA	0.254165666266507	0.0750644363774041	p > 0.05	Carboplatin	RNA
POLR3H	0.25406962785114	0.075177415782583	p > 0.05	Carboplatin	RNA
AP5Z1	0.253973589435774	0.0752905306025653	p > 0.05	Carboplatin	RNA
EBNA1BP2	0.253973589435774	0.0752905306025653	p > 0.05	Carboplatin	RNA
NFAM1	0.253787606018073	0.0753376730728379	p > 0.05	Carboplatin	RNA
TAGLN2	0.253877551020408	0.0754037809431099	p > 0.05	Carboplatin	RNA
BCAS1	0.253663252910308	0.0754856794262139	p > 0.05	Carboplatin	RNA
TERF1	0.253781512605042	0.0755171669099732	p > 0.05	Carboplatin	RNA
CPA2	0.253635849729427	0.0755183258543382	p > 0.05	Carboplatin	RNA
RHOA	0.253685474189676	0.0756306886089098	p > 0.05	Carboplatin	RNA
NHLRC4	0.253506599534622	0.0756724568739269	p > 0.05	Carboplatin	RNA
FBXO7	0.25358943577431	0.075744346145671	p > 0.05	Carboplatin	RNA
PAPSS2	0.253493397358944	0.0758581396260065	p > 0.05	Carboplatin	RNA
ACOX3	0.253397358943577	0.0759720691556623	p > 0.05	Carboplatin	RNA
SRM	0.253397358943577	0.0759720691556623	p > 0.05	Carboplatin	RNA
XPNPEP3	0.253301320528211	0.0760861348403822	p > 0.05	Carboplatin	RNA
SHCBP1	0.253205282112845	0.0762003367859067	p > 0.05	Carboplatin	RNA
ABHD11-AS1	0.253055229632908	0.0762126666543319	p > 0.05	Carboplatin	RNA
LOC100240735	0.252976728818625	0.0763069283504837	p > 0.05	Carboplatin	RNA
UNC93B1	0.253013205282113	0.0764291498823153	p > 0.05	Carboplatin	RNA
KAT2A	0.252917166866747	0.0765437612446641	p > 0.05	Carboplatin	RNA
TBC1D10A	0.252917166866747	0.0765437612446641	p > 0.05	Carboplatin	RNA
LIPC	0.252773359083995	0.0765515575716087	p > 0.05	Carboplatin	RNA
METTL8	0.252725090036014	0.0767733941262851	p > 0.05	Carboplatin	RNA
MPP3	0.252725090036014	0.0767733941262851	p > 0.05	Carboplatin	RNA
SDAD1	0.252725090036014	0.0767733941262851	p > 0.05	Carboplatin	RNA
TRIM55	0.252543321069287	0.0768290113278823	p > 0.05	Carboplatin	RNA
NTN4	0.252629051620648	0.0768884158569998	p > 0.05	Carboplatin	RNA
DPF2	0.252533013205282	0.0770035745886058	p > 0.05	Carboplatin	RNA
HMBS	0.252533013205282	0.0770035745886058	p > 0.05	Carboplatin	RNA
LRP5	0.252533013205282	0.0770035745886058	p > 0.05	Carboplatin	RNA
CRYL1	0.252436974789916	0.0771188704268141	p > 0.05	Carboplatin	RNA
MRPL13	0.252436974789916	0.0771188704268141	p > 0.05	Carboplatin	RNA
PYCR3	0.252244897959184	0.0773498738458605	p > 0.05	Carboplatin	RNA
ACE	0.252148859543818	0.0774655816380987	p > 0.05	Carboplatin	RNA
SEMA7A	0.252148859543818	0.0774655816380987	p > 0.05	Carboplatin	RNA
RP1L1	0.251892948685806	0.0776177349338482	p > 0.05	Carboplatin	RNA
ANKRD65	0.251956782713085	0.0776974099164696	p > 0.05	Carboplatin	RNA
PSMB10	0.251956782713085	0.0776974099164696	p > 0.05	Carboplatin	RNA
ITPR1	0.251860744297719	0.0778135306139734	p > 0.05	Carboplatin	RNA
C10orf55	0.251717718290799	0.0778313297538629	p > 0.05	Carboplatin	RNA
LOC403323	0.251602835286832	0.0779716162519029	p > 0.05	Carboplatin	RNA
NUDT15	0.251578669428323	0.0780011511455103	p > 0.05	Carboplatin	RNA
APEX1	0.251668667466987	0.0780461856540071	p > 0.05	Carboplatin	RNA
IFT27	0.251476590636254	0.0782793929251982	p > 0.05	Carboplatin	RNA
KCTD13	0.251476590636254	0.0782793929251982	p > 0.05	Carboplatin	RNA
ASCC1	0.251380552220888	0.0783962039116279	p > 0.05	Carboplatin	RNA
PDCL3	0.251380552220888	0.0783962039116279	p > 0.05	Carboplatin	RNA
FECH	0.251188475390156	0.0786302411144039	p > 0.05	Carboplatin	RNA
MID1IP1	0.251188475390156	0.0786302411144039	p > 0.05	Carboplatin	RNA
MRPL2	0.251002425100562	0.0787080384430363	p > 0.05	Carboplatin	RNA
SLC38A3	0.25109243697479	0.0787474675420316	p > 0.05	Carboplatin	RNA
RRP7A	0.250900360144058	0.0789823365779223	p > 0.05	Carboplatin	RNA
ZCCHC17	0.250900360144058	0.0789823365779223	p > 0.05	Carboplatin	RNA
TELO2	0.250804321728691	0.0790999793974283	p > 0.05	Carboplatin	RNA
SLC22A18	0.250708283313325	0.0792177612254583	p > 0.05	Carboplatin	RNA
CYP8B1	0.250527032253306	0.0792950007959227	p > 0.05	Carboplatin	RNA
HEATR1	0.250612244897959	0.0793356821676173	p > 0.05	Carboplatin	RNA
LOC100287036	0.250612244897959	0.0793356821676173	p > 0.05	Carboplatin	RNA
ADPGK	0.250516206482593	0.0794537423295021	p > 0.05	Carboplatin	RNA
KCNS1	0.250516206482593	0.0794537423295021	p > 0.05	Carboplatin	RNA
RAD51D	0.250516206482593	0.0794537423295021	p > 0.05	Carboplatin	RNA
USP2-AS1	0.250348173848406	0.0795167254997274	p > 0.05	Carboplatin	RNA
LOC102606465	0.250420168067227	0.0795719418167033	p > 0.05	Carboplatin	RNA
LOC171391	0.250420168067227	0.0795719418167033	p > 0.05	Carboplatin	RNA
MSH5	0.250420168067227	0.0795719418167033	p > 0.05	Carboplatin	RNA
PIP	0.250296962511115	0.0795803002529354	p > 0.05	Carboplatin	RNA
OTUB2	0.250324129651861	0.0796902807348033	p > 0.05	Carboplatin	RNA
RPRD1B	0.250132052821128	0.0799273772859935	p > 0.05	Carboplatin	RNA
INO80B	0.249951976468167	0.0800096158841676	p > 0.05	Carboplatin	RNA
AKR1B10	0.24985519778778	0.0801303782117447	p > 0.05	Carboplatin	RNA
MTFR1	0.249939975990396	0.0801650328275818	p > 0.05	Carboplatin	RNA
FAM124B	0.249825874349008	0.0801669968646025	p > 0.05	Carboplatin	RNA
UBE2E1	0.249747899159664	0.0804032482039506	p > 0.05	Carboplatin	RNA
CDC42EP2	0.249555822328932	0.0806420242593501	p > 0.05	Carboplatin	RNA
LRP8	0.249555822328932	0.0806420242593501	p > 0.05	Carboplatin	RNA
MRPS27	0.249459783913565	0.0807616228054774	p > 0.05	Carboplatin	RNA
XKR9	0.249459783913565	0.0807616228054774	p > 0.05	Carboplatin	RNA
FAM173B	0.249267707082833	0.081001241462092	p > 0.05	Carboplatin	RNA
UTP6	0.249267707082833	0.081001241462092	p > 0.05	Carboplatin	RNA
PPP1CA	0.249171668667467	0.0811212617835544	p > 0.05	Carboplatin	RNA
TRIM6	0.249171668667467	0.0811212617835544	p > 0.05	Carboplatin	RNA
ASCL2	0.248726638377223	0.0815492276013297	p > 0.05	Carboplatin	RNA
EPAS1	0.248691476590636	0.0817234775410806	p > 0.05	Carboplatin	RNA
NRDC	0.248691476590636	0.0817234775410806	p > 0.05	Carboplatin	RNA
VPS36	0.248691476590636	0.0817234775410806	p > 0.05	Carboplatin	RNA
TSPAN4	0.24859543817527	0.0818443442607425	p > 0.05	Carboplatin	RNA
SNORA8	0.248441912910198	0.0819102902545838	p > 0.05	Carboplatin	RNA
CPO	0.248438266083855	0.0819149229543596	p > 0.05	Carboplatin	RNA
WBP2NL	0.248198362709599	0.0822201334776363	p > 0.05	Carboplatin	RNA
TFPI	0.248139078126743	0.0822956940825971	p > 0.05	Carboplatin	RNA
GPNMB	0.248211284513806	0.0823292265471577	p > 0.05	Carboplatin	RNA
NSFL1C	0.248211284513806	0.0823292265471577	p > 0.05	Carboplatin	RNA
TGFBR2	0.248211284513806	0.0823292265471577	p > 0.05	Carboplatin	RNA
BEST1	0.248115246098439	0.0824508014976472	p > 0.05	Carboplatin	RNA
NF2	0.248115246098439	0.0824508014976472	p > 0.05	Carboplatin	RNA
BMP1	0.248019207683073	0.0825725184104311	p > 0.05	Carboplatin	RNA
CPD	0.247923169267707	0.0826943773908603	p > 0.05	Carboplatin	RNA
MUC15	0.247827130852341	0.0828163785442742	p > 0.05	Carboplatin	RNA
QSOX1	0.247827130852341	0.0828163785442742	p > 0.05	Carboplatin	RNA
DESI1	0.247731092436975	0.0829385219760014	p > 0.05	Carboplatin	RNA
DFFA	0.247731092436975	0.0829385219760014	p > 0.05	Carboplatin	RNA
FAHD1	0.247731092436975	0.0829385219760014	p > 0.05	Carboplatin	RNA
PFKFB3	0.247731092436975	0.0829385219760014	p > 0.05	Carboplatin	RNA
MCHR1	0.247547792667904	0.0830522981983751	p > 0.05	Carboplatin	RNA
EPOP	0.247635054021609	0.0830608077913581	p > 0.05	Carboplatin	RNA
EEF1D	0.247539015606243	0.0831832360956499	p > 0.05	Carboplatin	RNA
DIO3	0.247428362882232	0.0832057799370852	p > 0.05	Carboplatin	RNA
KLHL8	0.24734693877551	0.0834285205921992	p > 0.05	Carboplatin	RNA
NR1D1	0.24734693877551	0.0834285205921992	p > 0.05	Carboplatin	RNA
CD6	0.247154861944778	0.0836743763078511	p > 0.05	Carboplatin	RNA
FTCDNL1	0.247154861944778	0.0836743763078511	p > 0.05	Carboplatin	RNA
NR1H3	0.247154861944778	0.0836743763078511	p > 0.05	Carboplatin	RNA
TCF25	0.247154861944778	0.0836743763078511	p > 0.05	Carboplatin	RNA
TNR	0.246957160887653	0.0838135031720464	p > 0.05	Carboplatin	RNA
RASGRF1	0.246962785114046	0.0839208040846111	p > 0.05	Carboplatin	RNA
PPP2R5C	0.246866746698679	0.0840442327589785	p > 0.05	Carboplatin	RNA
PRIMPOL	0.246866746698679	0.0840442327589785	p > 0.05	Carboplatin	RNA
ENOX2	0.246770708283313	0.0841678047642838	p > 0.05	Carboplatin	RNA
PLAU	0.246536531560414	0.0843589358877133	p > 0.05	Carboplatin	RNA
YAE1D1	0.246578631452581	0.0844153791884678	p > 0.05	Carboplatin	RNA
LIPG	0.246290516206483	0.0847878184361803	p > 0.05	Carboplatin	RNA
MAPK14	0.246290516206483	0.0847878184361803	p > 0.05	Carboplatin	RNA
RNASEH2C	0.246290516206483	0.0847878184361803	p > 0.05	Carboplatin	RNA
WNT5A	0.246104348314593	0.0849222434576141	p > 0.05	Carboplatin	RNA
MCCC2	0.246002400960384	0.0851615533408861	p > 0.05	Carboplatin	RNA
PTGS2	0.245906362545018	0.0852864200567206	p > 0.05	Carboplatin	RNA
HEATR5A	0.245810324129652	0.085411431154816	p > 0.05	Carboplatin	RNA
TRIM11	0.245714285714286	0.0855365867402267	p > 0.05	Carboplatin	RNA
LINC00862	0.24555000842265	0.0856490772838666	p > 0.05	Carboplatin	RNA
SELENBP1	0.24561824729892	0.085661886917993	p > 0.05	Carboplatin	RNA
FMO4	0.245522208883553	0.0857873317931403	p > 0.05	Carboplatin	RNA
PGD	0.245522208883553	0.0857873317931403	p > 0.05	Carboplatin	RNA
TFE3	0.245426170468187	0.085912921470679	p > 0.05	Carboplatin	RNA
NKIRAS1	0.245336022544245	0.0859309479580026	p > 0.05	Carboplatin	RNA
WDR70	0.245330132052821	0.086038656055604	p > 0.05	Carboplatin	RNA
HSPD1	0.245234093637455	0.0861645356528953	p > 0.05	Carboplatin	RNA
IPO4	0.245234093637455	0.0861645356528953	p > 0.05	Carboplatin	RNA
UQCRC2	0.245138055222089	0.0862905603675172	p > 0.05	Carboplatin	RNA
PPARG	0.244903839298425	0.0865024495327959	p > 0.05	Carboplatin	RNA
CD68	0.244945978391357	0.0865430455685325	p > 0.05	Carboplatin	RNA
PRSS8	0.244657863145258	0.0869228643732399	p > 0.05	Carboplatin	RNA
KCTD5	0.244561824729892	0.0870497619952133	p > 0.05	Carboplatin	RNA
MRPS10	0.244561824729892	0.0870497619952133	p > 0.05	Carboplatin	RNA
VRTN	0.244473402880481	0.0870745909302196	p > 0.05	Carboplatin	RNA
FH	0.244465786314526	0.0871768054688227	p > 0.05	Carboplatin	RNA
APOBEC3D	0.244393220163924	0.0871814968043361	p > 0.05	Carboplatin	RNA
PCBP3	0.244340938261168	0.0872512583517736	p > 0.05	Carboplatin	RNA
ALOX15	0.244212000887552	0.0874234903733279	p > 0.05	Carboplatin	RNA
LOC101930085	0.244177671068427	0.0875588120477329	p > 0.05	Carboplatin	RNA
EPS15	0.244081632653061	0.0876864399760683	p > 0.05	Carboplatin	RNA
FOSL1	0.244081632653061	0.0876864399760683	p > 0.05	Carboplatin	RNA
ZFAND2A	0.244081632653061	0.0876864399760683	p > 0.05	Carboplatin	RNA
IMPDH2	0.243985594237695	0.0878142142800454	p > 0.05	Carboplatin	RNA
ARF1	0.243793517406963	0.0880702024339055	p > 0.05	Carboplatin	RNA
FAM3A	0.243793517406963	0.0880702024339055	p > 0.05	Carboplatin	RNA
SLC35B3	0.243793517406963	0.0880702024339055	p > 0.05	Carboplatin	RNA
CXCL14	0.243665802589828	0.088156038876315	p > 0.05	Carboplatin	RNA
ERICH2	0.243697478991597	0.0881984164932344	p > 0.05	Carboplatin	RNA
PAICS	0.24360144057623	0.0883267773470965	p > 0.05	Carboplatin	RNA
LOC730102	0.243505402160864	0.08845528510017	p > 0.05	Carboplatin	RNA
PDHA1	0.243409363745498	0.0885839398571146	p > 0.05	Carboplatin	RNA
SYTL3	0.243409363745498	0.0885839398571146	p > 0.05	Carboplatin	RNA
CDC6	0.243217286914766	0.0888416908011645	p > 0.05	Carboplatin	RNA
MAP7D1	0.243217286914766	0.0888416908011645	p > 0.05	Carboplatin	RNA
GP2	0.242994602576336	0.0890627894978353	p > 0.05	Carboplatin	RNA
TMEM92	0.242790943429968	0.0893393544423841	p > 0.05	Carboplatin	RNA
LOC101927759	0.242737094837935	0.0894886480516408	p > 0.05	Carboplatin	RNA
LINC02145	0.242468188989231	0.0897790195157235	p > 0.05	Carboplatin	RNA
C3orf20	0.242440110410184	0.08981734854262	p > 0.05	Carboplatin	RNA
ZNF503-AS1	0.242411222026509	0.0898567963148188	p > 0.05	Carboplatin	RNA
GARS	0.242448979591837	0.0898785956512779	p > 0.05	Carboplatin	RNA
RASSF1	0.242352941176471	0.0900088743529796	p > 0.05	Carboplatin	RNA
CSE1L-AS1	0.242124472861496	0.0902490917729866	p > 0.05	Carboplatin	RNA
AAR2	0.241968787515006	0.090531472786861	p > 0.05	Carboplatin	RNA
C19orf12	0.241968787515006	0.090531472786861	p > 0.05	Carboplatin	RNA
RAB18	0.241680672268908	0.0909249823429849	p > 0.05	Carboplatin	RNA
RPS2	0.241680672268908	0.0909249823429849	p > 0.05	Carboplatin	RNA
SLC25A45	0.241680672268908	0.0909249823429849	p > 0.05	Carboplatin	RNA
SLC25A39	0.241584633853541	0.0910564500334422	p > 0.05	Carboplatin	RNA
ME1	0.241488595438175	0.0911880668168955	p > 0.05	Carboplatin	RNA
ENG	0.241392557022809	0.0913198327975856	p > 0.05	Carboplatin	RNA
ATP6V1E2	0.241296518607443	0.0914517480797309	p > 0.05	Carboplatin	RNA
CTSC	0.241296518607443	0.0914517480797309	p > 0.05	Carboplatin	RNA
B3GNT7	0.241200480192077	0.0915838127675289	p > 0.05	Carboplatin	RNA
EIF5	0.241200480192077	0.0915838127675289	p > 0.05	Carboplatin	RNA
ATP2B4	0.241008403361345	0.0918483907767602	p > 0.05	Carboplatin	RNA
CBSL	0.240947077709773	0.0918738661177735	p > 0.05	Carboplatin	RNA
PSMD11	0.240720288115246	0.0922463809366523	p > 0.05	Carboplatin	RNA
LOC101928461	0.240609101890898	0.0923444425957924	p > 0.05	Carboplatin	RNA
MITF	0.24062424969988	0.092379344245259	p > 0.05	Carboplatin	RNA
ARHGAP23	0.240336134453781	0.0927791353935608	p > 0.05	Carboplatin	RNA
RDH10	0.240336134453781	0.0927791353935608	p > 0.05	Carboplatin	RNA
UTP4	0.240336134453781	0.0927791353935608	p > 0.05	Carboplatin	RNA
LSM2	0.240240096038415	0.0929126998637991	p > 0.05	Carboplatin	RNA
NOMO2	0.240240096038415	0.0929126998637991	p > 0.05	Carboplatin	RNA
NT5C3A	0.240144057623049	0.0930464148843693	p > 0.05	Carboplatin	RNA
TNFSF14	0.239901155979382	0.0933362156836615	p > 0.05	Carboplatin	RNA
DUSP10	0.239855942376951	0.093448464287176	p > 0.05	Carboplatin	RNA
LOC102724434	0.239740641205525	0.0935622301042409	p > 0.05	Carboplatin	RNA
SLC2A1-AS1	0.239673397881659	0.0936570389846398	p > 0.05	Carboplatin	RNA
CCM2	0.239663865546218	0.0937172518786429	p > 0.05	Carboplatin	RNA
ZNF663P	0.239582839641173	0.0937848383282006	p > 0.05	Carboplatin	RNA
RAB7A	0.239471788715486	0.0939866441641017	p > 0.05	Carboplatin	RNA
HP	0.239408976308024	0.0940305806445819	p > 0.05	Carboplatin	RNA
MKL1	0.23937575030012	0.0941215673265033	p > 0.05	Carboplatin	RNA
SCART1	0.239339224248306	0.0941293101644261	p > 0.05	Carboplatin	RNA
NCOA3	0.239279711884754	0.0942566419736637	p > 0.05	Carboplatin	RNA
AFF1	0.239183673469388	0.0943918682092837	p > 0.05	Carboplatin	RNA
B3GNT3	0.239099116679838	0.0944697822846146	p > 0.05	Carboplatin	RNA
CWC25	0.239087635054022	0.0945272461370396	p > 0.05	Carboplatin	RNA
EXOC5	0.239087635054022	0.0945272461370396	p > 0.05	Carboplatin	RNA
LRRC66	0.239087635054022	0.0945272461370396	p > 0.05	Carboplatin	RNA
GMDS	0.238991596638655	0.0946627758605814	p > 0.05	Carboplatin	RNA
HMOX2	0.238991596638655	0.0946627758605814	p > 0.05	Carboplatin	RNA
FLOT2	0.238703481392557	0.0950702768420407	p > 0.05	Carboplatin	RNA
LOC101927040	0.238634659871788	0.0951310929818601	p > 0.05	Carboplatin	RNA
FAH	0.238607442977191	0.095206414784714	p > 0.05	Carboplatin	RNA
MGST2	0.238607442977191	0.095206414784714	p > 0.05	Carboplatin	RNA
TTC8	0.238511404561825	0.0953427050410366	p > 0.05	Carboplatin	RNA
CAPZA1	0.238415366146459	0.0954791477145023	p > 0.05	Carboplatin	RNA
ABHD16A	0.238223289315726	0.0957524907267041	p > 0.05	Carboplatin	RNA
IL7R	0.238169238105693	0.0957973737343079	p > 0.05	Carboplatin	RNA
KDELR2	0.23812725090036	0.0958893912722938	p > 0.05	Carboplatin	RNA
PRRC2A	0.23812725090036	0.0958893912722938	p > 0.05	Carboplatin	RNA
DUSP27	0.238066532528543	0.0959448892765589	p > 0.05	Carboplatin	RNA
MED4	0.238031212484994	0.0960264446487334	p > 0.05	Carboplatin	RNA
NUDCD1	0.238031212484994	0.0960264446487334	p > 0.05	Carboplatin	RNA
PEX19	0.237839135654262	0.0963010103075699	p > 0.05	Carboplatin	RNA
PTPRG	0.237647058823529	0.0965761885297535	p > 0.05	Carboplatin	RNA
PIK3C2B	0.237551020408163	0.0967140076102728	p > 0.05	Carboplatin	RNA
USP40	0.237551020408163	0.0967140076102728	p > 0.05	Carboplatin	RNA
ATP5S	0.237460683398179	0.096818652717178	p > 0.05	Carboplatin	RNA
GAL	0.237454981992797	0.0968519801413793	p > 0.05	Carboplatin	RNA
TMEM55A	0.237358943577431	0.0969901062262649	p > 0.05	Carboplatin	RNA
SELENOP	0.237166866746699	0.0972668194699964	p > 0.05	Carboplatin	RNA
TDO2	0.237068681075618	0.0973872785996479	p > 0.05	Carboplatin	RNA
MLKL	0.236974789915966	0.0975441481664277	p > 0.05	Carboplatin	RNA
LIX1L	0.2368787515006	0.0976830435670793	p > 0.05	Carboplatin	RNA
TMEM134	0.2368787515006	0.0976830435670793	p > 0.05	Carboplatin	RNA
TRMT61A	0.236782713085234	0.0978220931400558	p > 0.05	Carboplatin	RNA
EXOC3	0.236686674669868	0.0979612969883461	p > 0.05	Carboplatin	RNA
F3	0.236686674669868	0.0979612969883461	p > 0.05	Carboplatin	RNA
FAM83A-AS1	0.236544922886937	0.0981510551137639	p > 0.05	Carboplatin	RNA
HM13-AS1	0.236494597839136	0.0982401679226758	p > 0.05	Carboplatin	RNA
PRR5	0.236494597839136	0.0982401679226758	p > 0.05	Carboplatin	RNA
CTC-338M12.4	0.23639855942377	0.0983798352145444	p > 0.05	Carboplatin	RNA
GNAI1	0.236302521008403	0.0985196571933848	p > 0.05	Carboplatin	RNA
PHF11	0.236302521008403	0.0985196571933848	p > 0.05	Carboplatin	RNA
NADK2	0.236110444177671	0.0987997656233081	p > 0.05	Carboplatin	RNA
PLXND1	0.236110444177671	0.0987997656233081	p > 0.05	Carboplatin	RNA
C6orf183	0.235884921954426	0.0991200969454159	p > 0.05	Carboplatin	RNA
DUSP7	0.235822328931573	0.0992210909904723	p > 0.05	Carboplatin	RNA
RRP7BP	0.235822328931573	0.0992210909904723	p > 0.05	Carboplatin	RNA
MED18	0.235726290516206	0.0993618432496987	p > 0.05	Carboplatin	RNA
KRBOX1	0.235391397541126	0.0998495292440739	p > 0.05	Carboplatin	RNA
CD151	0.235342136854742	0.0999264073746987	p > 0.05	Carboplatin	RNA
RCBTB1	0.235342136854742	0.0999264073746987	p > 0.05	Carboplatin	RNA
MMP15	0.235246098439376	0.100067937690849	p > 0.05	Carboplatin	RNA
MEFV	0.235218550611185	0.100105975923216	p > 0.05	Carboplatin	RNA
PEX14	0.235054021608643	0.100351466182612	p > 0.05	Carboplatin	RNA
RFX5	0.235054021608643	0.100351466182612	p > 0.05	Carboplatin	RNA
TOP1P1	0.235054021608643	0.100351466182612	p > 0.05	Carboplatin	RNA
TRAPPC9	0.235054021608643	0.100351466182612	p > 0.05	Carboplatin	RNA
NME3	0.234861944777911	0.100635619169916	p > 0.05	Carboplatin	RNA
GSE1	0.234765906362545	0.100777930105372	p > 0.05	Carboplatin	RNA
NOL12	0.234765906362545	0.100777930105372	p > 0.05	Carboplatin	RNA
PPIL1	0.234765906362545	0.100777930105372	p > 0.05	Carboplatin	RNA
ST3GAL1	0.234765906362545	0.100777930105372	p > 0.05	Carboplatin	RNA
LRRC26	0.234694919210656	0.100885972966303	p > 0.05	Carboplatin	RNA
STRA8	0.234548262493889	0.10110526991722	p > 0.05	Carboplatin	RNA
ANKRD13D	0.234477791116447	0.101205801906849	p > 0.05	Carboplatin	RNA
RHOC	0.23438175270108	0.101348739179932	p > 0.05	Carboplatin	RNA
STARD3NL	0.23438175270108	0.101348739179932	p > 0.05	Carboplatin	RNA
RPL29	0.234285714285714	0.101491833293004	p > 0.05	Carboplatin	RNA
AP2A2	0.233997599039616	0.101922057693643	p > 0.05	Carboplatin	RNA
NDUFAF3	0.233997599039616	0.101922057693643	p > 0.05	Carboplatin	RNA
EARS2	0.233805522208884	0.102209660032813	p > 0.05	Carboplatin	RNA
AK1	0.233709483793517	0.102353697330109	p > 0.05	Carboplatin	RNA
COG4	0.233709483793517	0.102353697330109	p > 0.05	Carboplatin	RNA
EML4	0.233709483793517	0.102353697330109	p > 0.05	Carboplatin	RNA
LAMP2	0.233709483793517	0.102353697330109	p > 0.05	Carboplatin	RNA
TREML1	0.233650087226806	0.102456349316296	p > 0.05	Carboplatin	RNA
GGTA1P	0.233531072775821	0.102636415356023	p > 0.05	Carboplatin	RNA
ATG4A	0.233517406962785	0.10264224468992	p > 0.05	Carboplatin	RNA
LYRM7	0.233421368547419	0.102786754956251	p > 0.05	Carboplatin	RNA
METTL26	0.233421368547419	0.102786754956251	p > 0.05	Carboplatin	RNA
LAP3	0.233325330132053	0.102931423082682	p > 0.05	Carboplatin	RNA
MORF4L2	0.233325330132053	0.102931423082682	p > 0.05	Carboplatin	RNA
EIF3M	0.233282912021911	0.103012660627592	p > 0.05	Carboplatin	RNA
PSMC1	0.233229291716687	0.103076249171034	p > 0.05	Carboplatin	RNA
XBP1	0.233229291716687	0.103076249171034	p > 0.05	Carboplatin	RNA
YDJC	0.233229291716687	0.103076249171034	p > 0.05	Carboplatin	RNA
CTSL	0.233037214885954	0.103366375640599	p > 0.05	Carboplatin	RNA
FBXO4	0.233037214885954	0.103366375640599	p > 0.05	Carboplatin	RNA
MRPL32	0.232941176470588	0.103511676225271	p > 0.05	Carboplatin	RNA
USO1	0.232941176470588	0.103511676225271	p > 0.05	Carboplatin	RNA
SYNJ2-IT1	0.232921766861901	0.10356210175474	p > 0.05	Carboplatin	RNA
SLC30A1	0.232845138055222	0.103657135178784	p > 0.05	Carboplatin	RNA
LOC105369147	0.232749099639856	0.103802752602776	p > 0.05	Carboplatin	RNA
RABGGTA	0.23265306122449	0.103948528598851	p > 0.05	Carboplatin	RNA
SUMF1	0.23265306122449	0.103948528598851	p > 0.05	Carboplatin	RNA
HECW1	0.232601704498918	0.104050922730242	p > 0.05	Carboplatin	RNA
GSTM3	0.232460984393758	0.10424055671348	p > 0.05	Carboplatin	RNA
POMC	0.232402863785569	0.104355498409255	p > 0.05	Carboplatin	RNA
GNL3L	0.232364945978391	0.104386809035057	p > 0.05	Carboplatin	RNA
TMEM9B	0.232364945978391	0.104386809035057	p > 0.05	Carboplatin	RNA
LOC101929128	0.232372725240775	0.104401723115065	p > 0.05	Carboplatin	RNA
TDRD12	0.232332479370123	0.104463474385695	p > 0.05	Carboplatin	RNA
TOP1	0.232268907563025	0.104533220334762	p > 0.05	Carboplatin	RNA
GPR55	0.232246383038926	0.104595670637431	p > 0.05	Carboplatin	RNA
ROPN1L	0.232189354500396	0.104683305660268	p > 0.05	Carboplatin	RNA
TMEM256	0.232076830732293	0.104826520274197	p > 0.05	Carboplatin	RNA
TRAM2-AS1	0.232076830732293	0.104826520274197	p > 0.05	Carboplatin	RNA
METTL15	0.231692677070828	0.105415032350517	p > 0.05	Carboplatin	RNA
C14orf119	0.231596638655462	0.10556255933474	p > 0.05	Carboplatin	RNA
MITD1	0.231596638655462	0.10556255933474	p > 0.05	Carboplatin	RNA
LOC105369391	0.231392359203941	0.105913953493659	p > 0.05	Carboplatin	RNA
MAD2L1BP	0.231362097596041	0.105960898703892	p > 0.05	Carboplatin	RNA
TNPO1	0.231212484993998	0.106154266166791	p > 0.05	Carboplatin	RNA
UBA3	0.231212484993998	0.106154266166791	p > 0.05	Carboplatin	RNA
FBXO22-AS1	0.231116446578631	0.106302593103876	p > 0.05	Carboplatin	RNA
ST13P4	0.231116446578631	0.106302593103876	p > 0.05	Carboplatin	RNA
MLPH	0.231025955071514	0.106483435912927	p > 0.05	Carboplatin	RNA
SLC29A1	0.230924369747899	0.106599727959777	p > 0.05	Carboplatin	RNA
WNT7B	0.230924369747899	0.106599727959777	p > 0.05	Carboplatin	RNA
LOC157273	0.23094558458288	0.106608665201173	p > 0.05	Carboplatin	RNA
RWDD4	0.230732292917167	0.10689750479725	p > 0.05	Carboplatin	RNA
TRAPPC5	0.230732292917167	0.10689750479725	p > 0.05	Carboplatin	RNA
RRS1	0.230636254501801	0.107046634211149	p > 0.05	Carboplatin	RNA
LOC101926933	0.230609154544034	0.10713410089022	p > 0.05	Carboplatin	RNA
CARD19	0.230444177671068	0.107345375533072	p > 0.05	Carboplatin	RNA
RCSD1	0.230307403375261	0.107607063076723	p > 0.05	Carboplatin	RNA
CCDC86	0.230252100840336	0.107644760851751	p > 0.05	Carboplatin	RNA
PPP6R3	0.230252100840336	0.107644760851751	p > 0.05	Carboplatin	RNA
SLC13A3	0.230209608940519	0.107760688243608	p > 0.05	Carboplatin	RNA
CYP2A6	0.23011872980081	0.107903600860896	p > 0.05	Carboplatin	RNA
IL6R	0.230060024009604	0.107944790972127	p > 0.05	Carboplatin	RNA
NQO1	0.229867947178872	0.108245466698486	p > 0.05	Carboplatin	RNA
GLB1	0.229675870348139	0.10854678883445	p > 0.05	Carboplatin	RNA
GNE	0.229675870348139	0.10854678883445	p > 0.05	Carboplatin	RNA
PDLIM3	0.229675870348139	0.10854678883445	p > 0.05	Carboplatin	RNA
CLCN4	0.229579831932773	0.108697692556985	p > 0.05	Carboplatin	RNA
DNASE1	0.229579831932773	0.108697692556985	p > 0.05	Carboplatin	RNA
MRPL30	0.229579831932773	0.108697692556985	p > 0.05	Carboplatin	RNA
TIMM44	0.229579831932773	0.108697692556985	p > 0.05	Carboplatin	RNA
PLA2G4F	0.229595103946763	0.108729864216185	p > 0.05	Carboplatin	RNA
OLIG1	0.229556357553366	0.108791196712873	p > 0.05	Carboplatin	RNA
A3GALT2	0.229554583540029	0.108794005470889	p > 0.05	Carboplatin	RNA
SRSF5	0.229387755102041	0.108999985812692	p > 0.05	Carboplatin	RNA
HSD17B7	0.229291716686675	0.109151375546351	p > 0.05	Carboplatin	RNA
NDUFV1	0.229291716686675	0.109151375546351	p > 0.05	Carboplatin	RNA
UROS	0.229291716686675	0.109151375546351	p > 0.05	Carboplatin	RNA
PGM1	0.229099639855942	0.109454641726178	p > 0.05	Carboplatin	RNA
SRF	0.229003601440576	0.109606518372577	p > 0.05	Carboplatin	RNA
SDF2L1	0.22890756302521	0.109758557523383	p > 0.05	Carboplatin	RNA
LINC01087	0.22890936330934	0.109819257858528	p > 0.05	Carboplatin	RNA
LINC01088	0.228873880521653	0.109875853598931	p > 0.05	Carboplatin	RNA
VPS25	0.228811524609844	0.109910759278602	p > 0.05	Carboplatin	RNA
PSMG4	0.228715486194478	0.1100631237382	p > 0.05	Carboplatin	RNA
SNORD3A	0.228619447779112	0.110215651002096	p > 0.05	Carboplatin	RNA
ADM	0.228624937039177	0.110273551101693	p > 0.05	Carboplatin	RNA
ERICH6	0.228474402848904	0.11051456934358	p > 0.05	Carboplatin	RNA
AGPS	0.228427370948379	0.110521194342252	p > 0.05	Carboplatin	RNA
TAX1BP1	0.228427370948379	0.110521194342252	p > 0.05	Carboplatin	RNA
PDSS1	0.228331332533013	0.110674210618132	p > 0.05	Carboplatin	RNA
TLX2	0.228350921230114	0.110712574675294	p > 0.05	Carboplatin	RNA
HOXB9	0.228309252546972	0.110779452446441	p > 0.05	Carboplatin	RNA
NUP50-AS1	0.228139255702281	0.110980732880224	p > 0.05	Carboplatin	RNA
SDHAF2	0.228139255702281	0.110980732880224	p > 0.05	Carboplatin	RNA
TPRKB	0.228139255702281	0.110980732880224	p > 0.05	Carboplatin	RNA
TRIM39	0.228139255702281	0.110980732880224	p > 0.05	Carboplatin	RNA
CPSF2	0.228043217286915	0.111134239065792	p > 0.05	Carboplatin	RNA
ZDHHC24	0.228043217286915	0.111134239065792	p > 0.05	Carboplatin	RNA
TATDN1	0.227947178871549	0.11128790875387	p > 0.05	Carboplatin	RNA
GATA2	0.22792776771258	0.111393168003964	p > 0.05	Carboplatin	RNA
SLC44A3	0.227755102040816	0.111595739035779	p > 0.05	Carboplatin	RNA
ITGA3	0.22765906362545	0.111749899828605	p > 0.05	Carboplatin	RNA
MIR9-3HG	0.22765906362545	0.111749899828605	p > 0.05	Carboplatin	RNA
VWA1	0.22765906362545	0.111749899828605	p > 0.05	Carboplatin	RNA
CASC11	0.227573953393403	0.111964687563796	p > 0.05	Carboplatin	RNA
ZIM2-AS1	0.227520511426257	0.112051207196689	p > 0.05	Carboplatin	RNA
CAV2	0.227370948379352	0.112213366007601	p > 0.05	Carboplatin	RNA
ZC3H13	0.227370948379352	0.112213366007601	p > 0.05	Carboplatin	RNA
MRPS18B	0.227082833133253	0.112678309973002	p > 0.05	Carboplatin	RNA
PNP	0.227082833133253	0.112678309973002	p > 0.05	Carboplatin	RNA
XIAP	0.226986794717887	0.112833620154824	p > 0.05	Carboplatin	RNA
SUCLA2	0.226890756302521	0.112989094931874	p > 0.05	Carboplatin	RNA
LINC01450	0.226882923803613	0.113087369118966	p > 0.05	Carboplatin	RNA
ARIH2	0.226794717887155	0.113144734403213	p > 0.05	Carboplatin	RNA
WFDC3	0.226751724990639	0.113301488094093	p > 0.05	Carboplatin	RNA
GRK2	0.226602641056423	0.113456507824763	p > 0.05	Carboplatin	RNA
UBE2V2	0.226602641056423	0.113456507824763	p > 0.05	Carboplatin	RNA
LOC108783654	0.226506602641056	0.113612641972859	p > 0.05	Carboplatin	RNA
PLEKHN1	0.226560061531366	0.113614842243894	p > 0.05	Carboplatin	RNA
ATIC	0.22641056422569	0.113768941211013	p > 0.05	Carboplatin	RNA
MPC2	0.22641056422569	0.113768941211013	p > 0.05	Carboplatin	RNA
LRRC37A11P	0.226462271634449	0.113774975175623	p > 0.05	Carboplatin	RNA
C17orf53	0.226314525810324	0.113925405638049	p > 0.05	Carboplatin	RNA
SRSF6	0.226218487394958	0.114082035352742	p > 0.05	Carboplatin	RNA
C19orf38	0.226252860361018	0.114118469167092	p > 0.05	Carboplatin	RNA
APRT	0.226223919006839	0.114166003318513	p > 0.05	Carboplatin	RNA
SCARNA6	0.226203029161727	0.114200322806098	p > 0.05	Carboplatin	RNA
EIF1AD	0.226122448979592	0.11423883045382	p > 0.05	Carboplatin	RNA
RPL3	0.226122448979592	0.11423883045382	p > 0.05	Carboplatin	RNA
ABCF1	0.226026410564226	0.114395791039961	p > 0.05	Carboplatin	RNA
CCNG1	0.226026410564226	0.114395791039961	p > 0.05	Carboplatin	RNA
NDUFAF6	0.226026410564226	0.114395791039961	p > 0.05	Carboplatin	RNA
SIDT2	0.226026410564226	0.114395791039961	p > 0.05	Carboplatin	RNA
MRPS15	0.22593037214886	0.114552917209798	p > 0.05	Carboplatin	RNA
PLCB3	0.22593037214886	0.114552917209798	p > 0.05	Carboplatin	RNA
ZDHHC5	0.22593037214886	0.114552917209798	p > 0.05	Carboplatin	RNA
CNIH1	0.225834333733493	0.114710209061912	p > 0.05	Carboplatin	RNA
FAM177B	0.225687170888629	0.115050312574514	p > 0.05	Carboplatin	RNA
CYB5R1	0.225546218487395	0.115183079697009	p > 0.05	Carboplatin	RNA
EIF2B3	0.225546218487395	0.115183079697009	p > 0.05	Carboplatin	RNA
GREB1	0.225546218487395	0.115183079697009	p > 0.05	Carboplatin	RNA
ZNF812P	0.225532192904845	0.115306611728904	p > 0.05	Carboplatin	RNA
MED10	0.225450180072029	0.115341035263077	p > 0.05	Carboplatin	RNA
ENO1-AS1	0.225425226061447	0.115483764560784	p > 0.05	Carboplatin	RNA
TDRD9	0.225407168795398	0.115513690481873	p > 0.05	Carboplatin	RNA
LINC00683	0.225373892666244	0.115568853763664	p > 0.05	Carboplatin	RNA
ENDOG	0.225258103241297	0.115657445016862	p > 0.05	Carboplatin	RNA
ZNF674-AS1	0.225258103241297	0.115657445016862	p > 0.05	Carboplatin	RNA
FAM109A	0.22516206482593	0.115815899401104	p > 0.05	Carboplatin	RNA
P2RX6	0.22517202209466	0.1159039333185	p > 0.05	Carboplatin	RNA
MLST8	0.224969987995198	0.11613330767522	p > 0.05	Carboplatin	RNA
EML1	0.224873949579832	0.116292261761319	p > 0.05	Carboplatin	RNA
AP1G2	0.224777911164466	0.116451382610844	p > 0.05	Carboplatin	RNA
ENKD1	0.224777911164466	0.116451382610844	p > 0.05	Carboplatin	RNA
POLR2B	0.224777911164466	0.116451382610844	p > 0.05	Carboplatin	RNA
TUBG2	0.2246818727491	0.11661067032178	p > 0.05	Carboplatin	RNA
CATSPER1	0.224626387443302	0.116813317709761	p > 0.05	Carboplatin	RNA
SRD5A3-AS1	0.22457661708134	0.116896536957838	p > 0.05	Carboplatin	RNA
COMMD5	0.224489795918367	0.116929746719575	p > 0.05	Carboplatin	RNA
LYPLA1	0.224489795918367	0.116929746719575	p > 0.05	Carboplatin	RNA
P4HA2-AS1	0.224489795918367	0.116929746719575	p > 0.05	Carboplatin	RNA
YBX2	0.224207063859676	0.117515864442797	p > 0.05	Carboplatin	RNA
CITED4	0.224105642256903	0.117569906157799	p > 0.05	Carboplatin	RNA
RCOR2	0.224105642256903	0.117569906157799	p > 0.05	Carboplatin	RNA
UNC119	0.224105642256903	0.117569906157799	p > 0.05	Carboplatin	RNA
TMEM179B	0.224009603841537	0.117730364637917	p > 0.05	Carboplatin	RNA
DCTN6	0.223817527010804	0.118051784626026	p > 0.05	Carboplatin	RNA
ANO3	0.223881672730104	0.118063243107876	p > 0.05	Carboplatin	RNA
ATF6B	0.223625450180072	0.118373875967845	p > 0.05	Carboplatin	RNA
FBXO9	0.223529411764706	0.118535173639904	p > 0.05	Carboplatin	RNA
RNH1	0.223337334933974	0.118858273472875	p > 0.05	Carboplatin	RNA
RPL23P8	0.223370046255759	0.118927823713404	p > 0.05	Carboplatin	RNA
TEC	0.223241296518607	0.119020075828248	p > 0.05	Carboplatin	RNA
MAN2B1	0.223049219687875	0.119344185902524	p > 0.05	Carboplatin	RNA
NRBP1	0.2231025955648	0.119381688085417	p > 0.05	Carboplatin	RNA
CDKL1	0.222953181272509	0.119506493815566	p > 0.05	Carboplatin	RNA
DUS2	0.222953181272509	0.119506493815566	p > 0.05	Carboplatin	RNA
EIF4G2	0.222953181272509	0.119506493815566	p > 0.05	Carboplatin	RNA
KTN1-AS1	0.222953181272509	0.119506493815566	p > 0.05	Carboplatin	RNA
NRG1	0.223001957815071	0.11955281040356	p > 0.05	Carboplatin	RNA
KRT10	0.222857142857143	0.119668970441881	p > 0.05	Carboplatin	RNA
SRP54	0.222857142857143	0.119668970441881	p > 0.05	Carboplatin	RNA
TMBIM1	0.222857142857143	0.119668970441881	p > 0.05	Carboplatin	RNA
TSC22D3	0.222857142857143	0.119668970441881	p > 0.05	Carboplatin	RNA
YIF1A	0.222761104441777	0.119831615878405	p > 0.05	Carboplatin	RNA
BOLA2-SMG1P6	0.222665066026411	0.119994430222017	p > 0.05	Carboplatin	RNA
UBE2L3	0.222665066026411	0.119994430222017	p > 0.05	Carboplatin	RNA
GTF2F2	0.222472989195678	0.120320566017756	p > 0.05	Carboplatin	RNA
PDZD7	0.222472989195678	0.120320566017756	p > 0.05	Carboplatin	RNA
C10orf90	0.222547726420916	0.120327491930185	p > 0.05	Carboplatin	RNA
TCF24	0.222526351237039	0.120364040352184	p > 0.05	Carboplatin	RNA
SBSN	0.222409108220673	0.120564658353291	p > 0.05	Carboplatin	RNA
LASP1	0.222280912364946	0.120647378603047	p > 0.05	Carboplatin	RNA
MAGT1	0.222280912364946	0.120647378603047	p > 0.05	Carboplatin	RNA
KCNMA1	0.22218487394958	0.120811038933393	p > 0.05	Carboplatin	RNA
PPM1A	0.22218487394958	0.120811038933393	p > 0.05	Carboplatin	RNA
SGIP1	0.222201059758195	0.120921279955694	p > 0.05	Carboplatin	RNA
KDELR3	0.222088835534214	0.120974868750959	p > 0.05	Carboplatin	RNA
RPL23AP82	0.222088835534214	0.120974868750959	p > 0.05	Carboplatin	RNA
UBFD1	0.222088835534214	0.120974868750959	p > 0.05	Carboplatin	RNA
ASPH	0.221992797118848	0.121138868152239	p > 0.05	Carboplatin	RNA
KIF3B	0.221992797118848	0.121138868152239	p > 0.05	Carboplatin	RNA
SQLE	0.221992797118848	0.121138868152239	p > 0.05	Carboplatin	RNA
SYVN1	0.221992797118848	0.121138868152239	p > 0.05	Carboplatin	RNA
ZNF75A	0.221896758703481	0.121303037233672	p > 0.05	Carboplatin	RNA
FAM26E	0.22197176891979	0.121315238857895	p > 0.05	Carboplatin	RNA
RGL1	0.221800720288115	0.121467376091642	p > 0.05	Carboplatin	RNA
TPD52	0.221800720288115	0.121467376091642	p > 0.05	Carboplatin	RNA
PKD1L2	0.221859393263879	0.121508673092155	p > 0.05	Carboplatin	RNA
SLC45A3	0.221704681872749	0.121631884822475	p > 0.05	Carboplatin	RNA
PLA2G4E-AS1	0.221777800645489	0.121649266218059	p > 0.05	Carboplatin	RNA
SMARCE1	0.221608643457383	0.121796563522442	p > 0.05	Carboplatin	RNA
LIAS	0.221512605042017	0.121961412287756	p > 0.05	Carboplatin	RNA
TIPRL	0.221512605042017	0.121961412287756	p > 0.05	Carboplatin	RNA
PRICKLE2-AS2	0.221556190613449	0.122031746441722	p > 0.05	Carboplatin	RNA
FAU	0.221320528211285	0.122291620399001	p > 0.05	Carboplatin	RNA
TCEA1	0.221224489795918	0.122456979937075	p > 0.05	Carboplatin	RNA
LOC101928844	0.22125598257857	0.122551331007264	p > 0.05	Carboplatin	RNA
ATG9A	0.221128451380552	0.122622509924784	p > 0.05	Carboplatin	RNA
CDK12	0.220840336134454	0.123120123544721	p > 0.05	Carboplatin	RNA
RAB13	0.220840336134454	0.123120123544721	p > 0.05	Carboplatin	RNA
PALM2	0.220744297719088	0.123286336289681	p > 0.05	Carboplatin	RNA
PSMB2	0.220648259303721	0.123452719963343	p > 0.05	Carboplatin	RNA
CDRT15P1	0.22066945306607	0.123571292972648	p > 0.05	Carboplatin	RNA
CKMT1B	0.220552220888355	0.123619274661345	p > 0.05	Carboplatin	RNA
MYO18A	0.220552220888355	0.123619274661345	p > 0.05	Carboplatin	RNA
ATXN10	0.220456182472989	0.123786000479268	p > 0.05	Carboplatin	RNA
ORMDL3	0.220456182472989	0.123786000479268	p > 0.05	Carboplatin	RNA
RRP12	0.220456182472989	0.123786000479268	p > 0.05	Carboplatin	RNA
FOCAD-AS1	0.220480016406535	0.123902086220191	p > 0.05	Carboplatin	RNA
LOXL1	0.220461475729229	0.123934497763061	p > 0.05	Carboplatin	RNA
MAP2K4	0.220461475729229	0.123934497763061	p > 0.05	Carboplatin	RNA
ANKH	0.220360144057623	0.123952897512634	p > 0.05	Carboplatin	RNA
GLMP	0.220360144057623	0.123952897512634	p > 0.05	Carboplatin	RNA
UBE2G1	0.220360144057623	0.123952897512634	p > 0.05	Carboplatin	RNA
PAX8	0.220285262505781	0.124242861524874	p > 0.05	Carboplatin	RNA
IDE	0.220168067226891	0.124287205607488	p > 0.05	Carboplatin	RNA
LINC00854	0.220221373925995	0.124354806184812	p > 0.05	Carboplatin	RNA
NAXE	0.220072028811525	0.124454616859725	p > 0.05	Carboplatin	RNA
USP46	0.220072028811525	0.124454616859725	p > 0.05	Carboplatin	RNA
KRT32	0.220153995516779	0.124472948198965	p > 0.05	Carboplatin	RNA
COA7	0.219975990396158	0.124622199708903	p > 0.05	Carboplatin	RNA
PNO1	0.219975990396158	0.124622199708903	p > 0.05	Carboplatin	RNA
NCALD	0.219879951980792	0.124789954250247	p > 0.05	Carboplatin	RNA
PIGBOS1	0.219783913565426	0.124957880578924	p > 0.05	Carboplatin	RNA
RAP2C-AS1	0.219783913565426	0.124957880578924	p > 0.05	Carboplatin	RNA
DUSP9	0.219495798319328	0.125462691239714	p > 0.05	Carboplatin	RNA
RUNDC3A-AS1	0.219506339092898	0.125612883090366	p > 0.05	Carboplatin	RNA
TGOLN2	0.219399759903962	0.125631305668184	p > 0.05	Carboplatin	RNA
TP53AIP1	0.219461296555409	0.125692454063637	p > 0.05	Carboplatin	RNA
EIF2AK4	0.219303721488595	0.125800092358916	p > 0.05	Carboplatin	RNA
DDOST	0.219207683073229	0.125969051406714	p > 0.05	Carboplatin	RNA
ARPC5	0.219111644657863	0.126138182906321	p > 0.05	Carboplatin	RNA
LINC01002	0.21918597828767	0.126179650978881	p > 0.05	Carboplatin	RNA
LSM5	0.219015606242497	0.12630748695242	p > 0.05	Carboplatin	RNA
MPP2	0.219015606242497	0.12630748695242	p > 0.05	Carboplatin	RNA
SSBP4	0.219015606242497	0.12630748695242	p > 0.05	Carboplatin	RNA
MMP13	0.219094955042326	0.126341036469082	p > 0.05	Carboplatin	RNA
FAM178B	0.21887608700335	0.126729729572378	p > 0.05	Carboplatin	RNA
ITGA2	0.218727490996399	0.126816435315563	p > 0.05	Carboplatin	RNA
TMEM187	0.218247298919568	0.127668142336415	p > 0.05	Carboplatin	RNA
LOC440173	0.218327298642265	0.127708299116841	p > 0.05	Carboplatin	RNA
LINC02398	0.218262605246434	0.127824030769323	p > 0.05	Carboplatin	RNA
ATAD3B	0.218151260504202	0.127839003551447	p > 0.05	Carboplatin	RNA
SEMA4G	0.218151260504202	0.127839003551447	p > 0.05	Carboplatin	RNA
LGI3	0.218228928146597	0.127884307833097	p > 0.05	Carboplatin	RNA
AKR7A2	0.218055222088836	0.128010038256387	p > 0.05	Carboplatin	RNA
GOLGA8O	0.218055222088836	0.128010038256387	p > 0.05	Carboplatin	RNA
NFIC	0.217959183673469	0.128181246545233	p > 0.05	Carboplatin	RNA
PTDSS1	0.217863145258103	0.128352628511918	p > 0.05	Carboplatin	RNA
SCGB1D2	0.217875176803694	0.128518764603742	p > 0.05	Carboplatin	RNA
MRPS18C	0.217767106842737	0.128524184250315	p > 0.05	Carboplatin	RNA
SRC	0.217575030012005	0.128867817417403	p > 0.05	Carboplatin	RNA
NCCRP1	0.217478991596639	0.129039895033516	p > 0.05	Carboplatin	RNA
SAMM50	0.217478991596639	0.129039895033516	p > 0.05	Carboplatin	RNA
WDR74	0.217478991596639	0.129039895033516	p > 0.05	Carboplatin	RNA
SCARA5	0.217496375491764	0.129200772005056	p > 0.05	Carboplatin	RNA
CEBPZOS	0.217382953181273	0.129212146796185	p > 0.05	Carboplatin	RNA
IGFBP4	0.217382953181273	0.129212146796185	p > 0.05	Carboplatin	RNA
MCC	0.217382953181273	0.129212146796185	p > 0.05	Carboplatin	RNA
TCEA3	0.217382953181273	0.129212146796185	p > 0.05	Carboplatin	RNA
RPL7L1	0.217286914765906	0.129384572798958	p > 0.05	Carboplatin	RNA
RPS6KA1	0.217286914765906	0.129384572798958	p > 0.05	Carboplatin	RNA
MYO3B	0.217344324210323	0.129475294838905	p > 0.05	Carboplatin	RNA
LINC02289	0.217323648138596	0.129512658553392	p > 0.05	Carboplatin	RNA
ADAMTSL4-AS1	0.21719087635054	0.129557173135323	p > 0.05	Carboplatin	RNA
CENPS	0.21719087635054	0.129557173135323	p > 0.05	Carboplatin	RNA
RREB1	0.21719087635054	0.129557173135323	p > 0.05	Carboplatin	RNA
TAF15	0.21719087635054	0.129557173135323	p > 0.05	Carboplatin	RNA
HTATIP2	0.217094837935174	0.129729947898699	p > 0.05	Carboplatin	RNA
ARL9	0.216998799519808	0.129902897182444	p > 0.05	Carboplatin	RNA
TRIL	0.216902761104442	0.130076021079848	p > 0.05	Carboplatin	RNA
WDR59	0.216902761104442	0.130076021079848	p > 0.05	Carboplatin	RNA
DNPEP	0.216806722689076	0.130249319684136	p > 0.05	Carboplatin	RNA
VPS37C	0.216806722689076	0.130249319684136	p > 0.05	Carboplatin	RNA
GRB7	0.216710684273709	0.130422793088471	p > 0.05	Carboplatin	RNA
ORC6	0.216710684273709	0.130422793088471	p > 0.05	Carboplatin	RNA
LOC90246	0.216806208860618	0.130450365117062	p > 0.05	Carboplatin	RNA
CCL20	0.216630717735523	0.130769546686838	p > 0.05	Carboplatin	RNA
ECHDC3	0.216518607442977	0.130770264669588	p > 0.05	Carboplatin	RNA
EMC2	0.216518607442977	0.130770264669588	p > 0.05	Carboplatin	RNA
P3H4	0.216518607442977	0.130770264669588	p > 0.05	Carboplatin	RNA
RTCB	0.216518607442977	0.130770264669588	p > 0.05	Carboplatin	RNA
CHP1	0.216422569027611	0.130944263032363	p > 0.05	Carboplatin	RNA
NHEJ1	0.216422569027611	0.130944263032363	p > 0.05	Carboplatin	RNA
TMEM11	0.216422569027611	0.130944263032363	p > 0.05	Carboplatin	RNA
PTPRR	0.216464150769486	0.13107303931436	p > 0.05	Carboplatin	RNA
DENND1B	0.216326530612245	0.131118436567167	p > 0.05	Carboplatin	RNA
TLDC1	0.216326530612245	0.131118436567167	p > 0.05	Carboplatin	RNA
ZNRF1	0.216326530612245	0.131118436567167	p > 0.05	Carboplatin	RNA
LRRC2	0.216403750223654	0.131183222431752	p > 0.05	Carboplatin	RNA
MGAT4EP	0.216387641936141	0.131212619030117	p > 0.05	Carboplatin	RNA
AFAP1L2	0.216379745074255	0.131227032106348	p > 0.05	Carboplatin	RNA
DHFR	0.216230492196879	0.131292785366828	p > 0.05	Carboplatin	RNA
CASK	0.216134453781513	0.131467309524112	p > 0.05	Carboplatin	RNA
CRABP2	0.216134453781513	0.131467309524112	p > 0.05	Carboplatin	RNA
FAM83A	0.216160404967748	0.131627839172399	p > 0.05	Carboplatin	RNA
GMPPA	0.216038415366146	0.131642009131715	p > 0.05	Carboplatin	RNA
TRAPPC3	0.21594237695078	0.131816884282267	p > 0.05	Carboplatin	RNA
IL13RA2	0.21603159905675	0.131863638045928	p > 0.05	Carboplatin	RNA
NCKAP1	0.215846338535414	0.131991935068331	p > 0.05	Carboplatin	RNA
SYNE4	0.215846338535414	0.131991935068331	p > 0.05	Carboplatin	RNA
CNGA4	0.215867071062456	0.132165292460878	p > 0.05	Carboplatin	RNA
PAX2	0.215805886449796	0.132277603545391	p > 0.05	Carboplatin	RNA
SAPCD1-AS1	0.215654261704682	0.13234256391691	p > 0.05	Carboplatin	RNA
PFKFB2	0.215558223289316	0.132518142164214	p > 0.05	Carboplatin	RNA
TNFSF4	0.215558223289316	0.132518142164214	p > 0.05	Carboplatin	RNA
PTPN1	0.21546218487395	0.132693896416607	p > 0.05	Carboplatin	RNA
DNAJC13	0.215366146458583	0.132869826766313	p > 0.05	Carboplatin	RNA
KTN1	0.215366146458583	0.132869826766313	p > 0.05	Carboplatin	RNA
TAB1	0.215366146458583	0.132869826766313	p > 0.05	Carboplatin	RNA
ACYP2	0.215270108043217	0.13304593330549	p > 0.05	Carboplatin	RNA
PLXDC1	0.215270108043217	0.13304593330549	p > 0.05	Carboplatin	RNA
ECHS1	0.215174069627851	0.133222216126224	p > 0.05	Carboplatin	RNA
DNAAF5	0.215078031212485	0.133398675320537	p > 0.05	Carboplatin	RNA
RPS19BP1	0.215078031212485	0.133398675320537	p > 0.05	Carboplatin	RNA
GANAB	0.214981992797119	0.133575310980378	p > 0.05	Carboplatin	RNA
NME1	0.214885954381753	0.133752123197629	p > 0.05	Carboplatin	RNA
LAD1	0.214789915966387	0.133929112064104	p > 0.05	Carboplatin	RNA
SLC25A22	0.214789915966387	0.133929112064104	p > 0.05	Carboplatin	RNA
ELL2	0.21469387755102	0.134106277671546	p > 0.05	Carboplatin	RNA
MUC1	0.21469387755102	0.134106277671546	p > 0.05	Carboplatin	RNA
PES1	0.214405762304922	0.134638835856065	p > 0.05	Carboplatin	RNA
FTH1	0.214506951009032	0.134678867723577	p > 0.05	Carboplatin	RNA
PI3	0.214457258825973	0.134771374308099	p > 0.05	Carboplatin	RNA
QDPR	0.214309723889556	0.134816709343417	p > 0.05	Carboplatin	RNA
SERINC3	0.214309723889556	0.134816709343417	p > 0.05	Carboplatin	RNA
TMEM109	0.214309723889556	0.134816709343417	p > 0.05	Carboplatin	RNA
PAPPA-AS1	0.214245295476749	0.13516649774771	p > 0.05	Carboplatin	RNA
ELK1	0.214117647058824	0.135172988005364	p > 0.05	Carboplatin	RNA
EVI5L	0.214117647058824	0.135172988005364	p > 0.05	Carboplatin	RNA
HMGCS1	0.214117647058824	0.135172988005364	p > 0.05	Carboplatin	RNA
EEF1AKMT3	0.214021608643457	0.135351393362536	p > 0.05	Carboplatin	RNA
PTPN20	0.214021608643457	0.135351393362536	p > 0.05	Carboplatin	RNA
XDH	0.214122788123858	0.135395260046538	p > 0.05	Carboplatin	RNA
LY96	0.21408518692923	0.135465532135544	p > 0.05	Carboplatin	RNA
LINC02015	0.214064377543663	0.135504434087024	p > 0.05	Carboplatin	RNA
LINC02256	0.213925570228091	0.135529976192107	p > 0.05	Carboplatin	RNA
UQCC3	0.213925570228091	0.135529976192107	p > 0.05	Carboplatin	RNA
CHST4	0.213935843504455	0.135744906313026	p > 0.05	Carboplatin	RNA
HM13	0.213637454981993	0.13606679042598	p > 0.05	Carboplatin	RNA
DYSF	0.213541416566627	0.136246084055555	p > 0.05	Carboplatin	RNA
LPIN3	0.213541416566627	0.136246084055555	p > 0.05	Carboplatin	RNA
SDHA	0.213541416566627	0.136246084055555	p > 0.05	Carboplatin	RNA
TMEM219	0.213642584517391	0.136294754188924	p > 0.05	Carboplatin	RNA
NCEH1	0.213349339735894	0.1366052051872	p > 0.05	Carboplatin	RNA
GPT	0.213465880060649	0.136626870120391	p > 0.05	Carboplatin	RNA
SCGB2A2	0.213463537022165	0.136631277918463	p > 0.05	Carboplatin	RNA
MYDGF	0.213253301320528	0.136785032870705	p > 0.05	Carboplatin	RNA
TPMT	0.213253301320528	0.136785032870705	p > 0.05	Carboplatin	RNA
UBE2E2	0.213253301320528	0.136785032870705	p > 0.05	Carboplatin	RNA
LINC00514	0.213294274144062	0.136949981767991	p > 0.05	Carboplatin	RNA
ATP6V1H	0.213157262905162	0.136965038753505	p > 0.05	Carboplatin	RNA
ATP2C2-AS1	0.213061224489796	0.137145222926135	p > 0.05	Carboplatin	RNA
ELOVL1	0.213061224489796	0.137145222926135	p > 0.05	Carboplatin	RNA
HMGXB4	0.213061224489796	0.137145222926135	p > 0.05	Carboplatin	RNA
ZNF33BP1	0.21301633659422	0.137474512470537	p > 0.05	Carboplatin	RNA
CARM1	0.212869147659064	0.137506126502681	p > 0.05	Carboplatin	RNA
FKBP9P1	0.212874258747043	0.137743224026061	p > 0.05	Carboplatin	RNA
BOP1	0.212677070828331	0.137867744323193	p > 0.05	Carboplatin	RNA
COL16A1	0.212677070828331	0.137867744323193	p > 0.05	Carboplatin	RNA
LINC01301	0.212677070828331	0.137867744323193	p > 0.05	Carboplatin	RNA
SPRTN	0.212677070828331	0.137867744323193	p > 0.05	Carboplatin	RNA
TMEM164	0.212677070828331	0.137867744323193	p > 0.05	Carboplatin	RNA
LINC00441	0.212713329140149	0.138048063215305	p > 0.05	Carboplatin	RNA
GFER	0.212581032412965	0.138048821300507	p > 0.05	Carboplatin	RNA
DNAL4	0.212484993997599	0.138230077109351	p > 0.05	Carboplatin	RNA
MRPL37	0.212484993997599	0.138230077109351	p > 0.05	Carboplatin	RNA
C10orf91	0.212607540262795	0.138248726746195	p > 0.05	Carboplatin	RNA
L1CAM	0.212388955582233	0.138411511839752	p > 0.05	Carboplatin	RNA
CASC3	0.212196878751501	0.138774918424957	p > 0.05	Carboplatin	RNA
COL14A1	0.212100840336134	0.138956890459445	p > 0.05	Carboplatin	RNA
PLEKHA8	0.212004801920768	0.139139041774855	p > 0.05	Carboplatin	RNA
TM4SF4	0.212096484082385	0.139221179721515	p > 0.05	Carboplatin	RNA
EIF1	0.211812725090036	0.139503882606986	p > 0.05	Carboplatin	RNA
EIF3L	0.211812725090036	0.139503882606986	p > 0.05	Carboplatin	RNA
PEX2	0.211812725090036	0.139503882606986	p > 0.05	Carboplatin	RNA
P2RX5	0.211934883638235	0.139529736557467	p > 0.05	Carboplatin	RNA
DLEU1	0.21171668667467	0.139686572302794	p > 0.05	Carboplatin	RNA
PDHB	0.21171668667467	0.139686572302794	p > 0.05	Carboplatin	RNA
GOLGA8R	0.211620648259304	0.139869441637696	p > 0.05	Carboplatin	RNA
PQBP1	0.211620648259304	0.139869441637696	p > 0.05	Carboplatin	RNA
GPR84	0.211690386987897	0.139997542351431	p > 0.05	Carboplatin	RNA
NOS2P3	0.211685425039995	0.14000704833879	p > 0.05	Carboplatin	RNA
UBE2K	0.211524609843938	0.140052490701047	p > 0.05	Carboplatin	RNA
GGA1	0.211428571428571	0.140235719582128	p > 0.05	Carboplatin	RNA
KCTD21	0.211428571428571	0.140235719582128	p > 0.05	Carboplatin	RNA
STAU2	0.211428571428571	0.140235719582128	p > 0.05	Carboplatin	RNA
CCT7	0.211332533013205	0.140419128370143	p > 0.05	Carboplatin	RNA
CES2	0.211332533013205	0.140419128370143	p > 0.05	Carboplatin	RNA
HMG20A	0.211332533013205	0.140419128370143	p > 0.05	Carboplatin	RNA
UMODL1-AS1	0.211424680773455	0.140507253139332	p > 0.05	Carboplatin	RNA
BCL3	0.211236494597839	0.140602717154219	p > 0.05	Carboplatin	RNA
DGCR11	0.211236494597839	0.140602717154219	p > 0.05	Carboplatin	RNA
HECTD1	0.211236494597839	0.140602717154219	p > 0.05	Carboplatin	RNA
NPTN	0.211140456182473	0.14078648602341	p > 0.05	Carboplatin	RNA
PYCR1	0.211140456182473	0.14078648602341	p > 0.05	Carboplatin	RNA
TMEM107	0.211140456182473	0.14078648602341	p > 0.05	Carboplatin	RNA
ZNF706	0.211140456182473	0.14078648602341	p > 0.05	Carboplatin	RNA
FAM186A	0.211246994137036	0.140848884051164	p > 0.05	Carboplatin	RNA
TUSC8	0.211232580732691	0.140876623211355	p > 0.05	Carboplatin	RNA
TCTEX1D4	0.211135684607493	0.141063209169658	p > 0.05	Carboplatin	RNA
CSE1L	0.210948379351741	0.141154564372963	p > 0.05	Carboplatin	RNA
BCAR1	0.211001464681819	0.141321970685816	p > 0.05	Carboplatin	RNA
RND3	0.210852340936375	0.141338874031048	p > 0.05	Carboplatin	RNA
POM121L8P	0.21092568287455	0.14146822574852	p > 0.05	Carboplatin	RNA
EPHB2	0.210718402086991	0.141868842474488	p > 0.05	Carboplatin	RNA
GNPNAT1	0.210564225690276	0.141892886003266	p > 0.05	Carboplatin	RNA
CAMKMT	0.21046818727491	0.142077917955301	p > 0.05	Carboplatin	RNA
MRPL19	0.21046818727491	0.142077917955301	p > 0.05	Carboplatin	RNA
LIMCH1	0.210372148859544	0.142263130702111	p > 0.05	Carboplatin	RNA
LPXN	0.210372148859544	0.142263130702111	p > 0.05	Carboplatin	RNA
NUBPL	0.210372148859544	0.142263130702111	p > 0.05	Carboplatin	RNA
SLC26A6	0.210372148859544	0.142263130702111	p > 0.05	Carboplatin	RNA
VEGFA	0.210276110444178	0.142448524332055	p > 0.05	Carboplatin	RNA
SCUBE1	0.210364669565355	0.142554457861699	p > 0.05	Carboplatin	RNA
BCL2L12	0.210180072028812	0.142634098933417	p > 0.05	Carboplatin	RNA
SLC52A2	0.210180072028812	0.142634098933417	p > 0.05	Carboplatin	RNA
CHST1	0.210296307938264	0.142687241999787	p > 0.05	Carboplatin	RNA
DNAJA2	0.210084033613445	0.1428198545944	p > 0.05	Carboplatin	RNA
PDCD2	0.210084033613445	0.1428198545944	p > 0.05	Carboplatin	RNA
SCN4A	0.210225469717316	0.142824933580655	p > 0.05	Carboplatin	RNA
EFHC2	0.209987995198079	0.143005791403131	p > 0.05	Carboplatin	RNA
TYMP	0.210008165018047	0.143247934998676	p > 0.05	Carboplatin	RNA
ISPD-AS1	0.210002745609061	0.14325849620421	p > 0.05	Carboplatin	RNA
AFG3L2	0.209699879951981	0.143564689595888	p > 0.05	Carboplatin	RNA
CLCA2	0.20975232110552	0.143747148228467	p > 0.05	Carboplatin	RNA
IPMK	0.209507803121249	0.143938195741901	p > 0.05	Carboplatin	RNA
LINC01106	0.209411764705882	0.144125221283357	p > 0.05	Carboplatin	RNA
MIA2	0.209411764705882	0.144125221283357	p > 0.05	Carboplatin	RNA
NOL9	0.209411764705882	0.144125221283357	p > 0.05	Carboplatin	RNA
ZC3H7B	0.209411764705882	0.144125221283357	p > 0.05	Carboplatin	RNA
PLIN4	0.20932577818988	0.144582306937385	p > 0.05	Carboplatin	RNA
MOB4	0.209123649459784	0.14468738883216	p > 0.05	Carboplatin	RNA
FOXN1	0.209085899142214	0.14505356210083	p > 0.05	Carboplatin	RNA
GCSH	0.208931572629052	0.145063077175663	p > 0.05	Carboplatin	RNA
TXNDC17	0.208931572629052	0.145063077175663	p > 0.05	Carboplatin	RNA
RUVBL1-AS1	0.209002234702102	0.1452181930301	p > 0.05	Carboplatin	RNA
JOSD1	0.208739495798319	0.14543949431545	p > 0.05	Carboplatin	RNA
STRCP1	0.208850578014419	0.145516969072036	p > 0.05	Carboplatin	RNA
CPQ	0.208643457382953	0.145627976401632	p > 0.05	Carboplatin	RNA
MCM10	0.208643457382953	0.145627976401632	p > 0.05	Carboplatin	RNA
LACTB2	0.208547418967587	0.145816640947939	p > 0.05	Carboplatin	RNA
RBX1	0.208547418967587	0.145816640947939	p > 0.05	Carboplatin	RNA
RIPK1	0.208547418967587	0.145816640947939	p > 0.05	Carboplatin	RNA
C9orf129	0.208642540737232	0.14592756054605	p > 0.05	Carboplatin	RNA
MBOAT4	0.208590104970764	0.146031185421255	p > 0.05	Carboplatin	RNA
TANGO6	0.208355342136855	0.146194517768252	p > 0.05	Carboplatin	RNA
SHARPIN	0.208163265306122	0.146573125470207	p > 0.05	Carboplatin	RNA
STX12	0.208163265306122	0.146573125470207	p > 0.05	Carboplatin	RNA
CREB5	0.208067226890756	0.146762703618263	p > 0.05	Carboplatin	RNA
IARS	0.208067226890756	0.146762703618263	p > 0.05	Carboplatin	RNA
TMEM75	0.208067226890756	0.146762703618263	p > 0.05	Carboplatin	RNA
MRPL23	0.20797118847539	0.146952464746319	p > 0.05	Carboplatin	RNA
GORASP2	0.207875150060024	0.147142408940735	p > 0.05	Carboplatin	RNA
P3H1	0.207875150060024	0.147142408940735	p > 0.05	Carboplatin	RNA
PSMD14	0.207875150060024	0.147142408940735	p > 0.05	Carboplatin	RNA
SWSAP1	0.207875150060024	0.147142408940735	p > 0.05	Carboplatin	RNA
LPIN1	0.207779111644658	0.147332536287788	p > 0.05	Carboplatin	RNA
RPUSD1	0.207779111644658	0.147332536287788	p > 0.05	Carboplatin	RNA
CPTP	0.207683073229292	0.14752284687367	p > 0.05	Carboplatin	RNA
CXorf38	0.207683073229292	0.14752284687367	p > 0.05	Carboplatin	RNA
OCEL1	0.207683073229292	0.14752284687367	p > 0.05	Carboplatin	RNA
SRFBP1	0.207683073229292	0.14752284687367	p > 0.05	Carboplatin	RNA
CENPI	0.207587034813926	0.147713340784494	p > 0.05	Carboplatin	RNA
HAGHL	0.207703021656312	0.147792536156429	p > 0.05	Carboplatin	RNA
GPALPP1	0.207490996398559	0.147904018106287	p > 0.05	Carboplatin	RNA
NREP	0.207394957983193	0.148094878924995	p > 0.05	Carboplatin	RNA
TTC39A	0.207394957983193	0.148094878924995	p > 0.05	Carboplatin	RNA
PRICKLE2-AS1	0.20754266147207	0.148112610302547	p > 0.05	Carboplatin	RNA
TRPM8	0.207452939155835	0.14829191693024	p > 0.05	Carboplatin	RNA
LINC00704	0.207425017896619	0.148347749243943	p > 0.05	Carboplatin	RNA
NKD1	0.207399937633313	0.148397913857277	p > 0.05	Carboplatin	RNA
RNF212	0.207377132091474	0.148443539546235	p > 0.05	Carboplatin	RNA
NCSTN	0.207202881152461	0.148477151396516	p > 0.05	Carboplatin	RNA
CUL2	0.207106842737095	0.148668563220803	p > 0.05	Carboplatin	RNA
LOC101927752	0.207106842737095	0.148668563220803	p > 0.05	Carboplatin	RNA
RHOBTB3	0.207106842737095	0.148668563220803	p > 0.05	Carboplatin	RNA
UTP23	0.207010804321729	0.148860158884948	p > 0.05	Carboplatin	RNA
ALS2CL	0.206818727490996	0.149243902074838	p > 0.05	Carboplatin	RNA
NHS	0.206818727490996	0.149243902074838	p > 0.05	Carboplatin	RNA
TBL1X	0.206818727490996	0.149243902074838	p > 0.05	Carboplatin	RNA
UQCR10	0.206818727490996	0.149243902074838	p > 0.05	Carboplatin	RNA
SMIM10L2B	0.206919734026846	0.149360820467981	p > 0.05	Carboplatin	RNA
TNFAIP8L3	0.206919734026846	0.149360820467981	p > 0.05	Carboplatin	RNA
ARL4A	0.206626650660264	0.149628381649384	p > 0.05	Carboplatin	RNA
ZBTB10	0.206530612244898	0.149820897794034	p > 0.05	Carboplatin	RNA
SLC25A44	0.206434573829532	0.150013598290433	p > 0.05	Carboplatin	RNA
SMIM17	0.206434573829532	0.150013598290433	p > 0.05	Carboplatin	RNA
FAIM	0.206146458583433	0.150592806739884	p > 0.05	Carboplatin	RNA
GSN-AS1	0.206146458583433	0.150592806739884	p > 0.05	Carboplatin	RNA
ZIM2	0.206181411334533	0.150850303401985	p > 0.05	Carboplatin	RNA
VEGFB	0.205954381752701	0.15097986902132	p > 0.05	Carboplatin	RNA
LINC01556	0.206053672694558	0.151109110096806	p > 0.05	Carboplatin	RNA
GLIPR1	0.205858343337335	0.151173677410606	p > 0.05	Carboplatin	RNA
ATP6V1C1	0.205762304921969	0.151367670744968	p > 0.05	Carboplatin	RNA
PHF24	0.205863286092617	0.151495453380588	p > 0.05	Carboplatin	RNA
GTPBP10	0.205570228091237	0.151756212586507	p > 0.05	Carboplatin	RNA
RAD50	0.205570228091237	0.151756212586507	p > 0.05	Carboplatin	RNA
NDUFS8	0.20547418967587	0.151950761262256	p > 0.05	Carboplatin	RNA
PPP2R2D	0.20547418967587	0.151950761262256	p > 0.05	Carboplatin	RNA
MGAT4B	0.205378151260504	0.152145495220228	p > 0.05	Carboplatin	RNA
TSHR	0.205378151260504	0.152145495220228	p > 0.05	Carboplatin	RNA
ERGIC1	0.205186074429772	0.152535519319034	p > 0.05	Carboplatin	RNA
INPP5J	0.205186074429772	0.152535519319034	p > 0.05	Carboplatin	RNA
PFDN6	0.205186074429772	0.152535519319034	p > 0.05	Carboplatin	RNA
TTC9C	0.205186074429772	0.152535519319034	p > 0.05	Carboplatin	RNA
RHOT2	0.205090036014406	0.152730809627742	p > 0.05	Carboplatin	RNA
SPP1	0.205166478906457	0.152915667382405	p > 0.05	Carboplatin	RNA
PTK2	0.20499399759904	0.152926285554425	p > 0.05	Carboplatin	RNA
EIF2S3	0.204897959183673	0.153121947182801	p > 0.05	Carboplatin	RNA
ENOPH1	0.204897959183673	0.153121947182801	p > 0.05	Carboplatin	RNA
SKIV2L	0.204801920768307	0.153317794596501	p > 0.05	Carboplatin	RNA
TRAPPC11	0.204801920768307	0.153317794596501	p > 0.05	Carboplatin	RNA
CCDC6	0.204705882352941	0.153513827879065	p > 0.05	Carboplatin	RNA
DUSP3	0.204705882352941	0.153513827879065	p > 0.05	Carboplatin	RNA
GSDMC	0.204854858519035	0.153553967996675	p > 0.05	Carboplatin	RNA
TMEM268	0.204710797437095	0.153849714424625	p > 0.05	Carboplatin	RNA
KIF21B	0.204321728691477	0.154299821365714	p > 0.05	Carboplatin	RNA
DGUOK	0.204470695633861	0.154343556491408	p > 0.05	Carboplatin	RNA
PEAR1	0.204437401893854	0.154412127116482	p > 0.05	Carboplatin	RNA
NAIF1	0.20422569027611	0.15449678524263	p > 0.05	Carboplatin	RNA
PSMD7	0.20422569027611	0.15449678524263	p > 0.05	Carboplatin	RNA
POU5F1P5	0.204370803203699	0.154549358705225	p > 0.05	Carboplatin	RNA
KIF9	0.204129651860744	0.154693935487799	p > 0.05	Carboplatin	RNA
BECN1	0.204033613445378	0.154891272184138	p > 0.05	Carboplatin	RNA
TMEM184A	0.204033613445378	0.154891272184138	p > 0.05	Carboplatin	RNA
NMNAT2	0.203841536614646	0.155286505261554	p > 0.05	Carboplatin	RNA
RSL1D1	0.20374549819928	0.155484401808019	p > 0.05	Carboplatin	RNA
SLC44A3-AS1	0.20374549819928	0.155484401808019	p > 0.05	Carboplatin	RNA
SPESP1	0.203903274312661	0.155515263501645	p > 0.05	Carboplatin	RNA
KLHL30	0.203875967067634	0.155571816518268	p > 0.05	Carboplatin	RNA
JSRP1	0.203854910158412	0.155615435475362	p > 0.05	Carboplatin	RNA
SARDH	0.203854058010233	0.155617200872106	p > 0.05	Carboplatin	RNA
FBXO6	0.203846430945454	0.15563300252981	p > 0.05	Carboplatin	RNA
DUSP18	0.203649459783914	0.15568248513643	p > 0.05	Carboplatin	RNA
ABI1	0.203553421368547	0.155880755329255	p > 0.05	Carboplatin	RNA
LYRM4-AS1	0.203553421368547	0.155880755329255	p > 0.05	Carboplatin	RNA
LOC440600	0.203654349502867	0.156031343356023	p > 0.05	Carboplatin	RNA
DBNDD1	0.203457382953181	0.15607921246887	p > 0.05	Carboplatin	RNA
CASP3	0.203361344537815	0.156277856637564	p > 0.05	Carboplatin	RNA
KCNH2	0.203361344537815	0.156277856637564	p > 0.05	Carboplatin	RNA
SLC25A1	0.203361344537815	0.156277856637564	p > 0.05	Carboplatin	RNA
KIAA1644	0.203463957282317	0.156426919713515	p > 0.05	Carboplatin	RNA
DSPP	0.20346068747366	0.15643371979519	p > 0.05	Carboplatin	RNA
DECR1	0.203265306122449	0.156476687917529	p > 0.05	Carboplatin	RNA
IGBP1	0.203265306122449	0.156476687917529	p > 0.05	Carboplatin	RNA
IMPDH1	0.203265306122449	0.156476687917529	p > 0.05	Carboplatin	RNA
PI16	0.203086981370641	0.157212331476361	p > 0.05	Carboplatin	RNA
APOOL	0.202881152460984	0.15727388579083	p > 0.05	Carboplatin	RNA
PIK3R1	0.202881152460984	0.15727388579083	p > 0.05	Carboplatin	RNA
ELOVL5	0.202785114045618	0.15747365385689	p > 0.05	Carboplatin	RNA
ERLIN2	0.202785114045618	0.15747365385689	p > 0.05	Carboplatin	RNA
G3BP1	0.202785114045618	0.15747365385689	p > 0.05	Carboplatin	RNA
NDUFAB1	0.202785114045618	0.15747365385689	p > 0.05	Carboplatin	RNA
SNAI2	0.202689075630252	0.157673609525472	p > 0.05	Carboplatin	RNA
C2CD4A	0.202807684151228	0.157796097916143	p > 0.05	Carboplatin	RNA
MICALCL	0.202593037214886	0.157873752878129	p > 0.05	Carboplatin	RNA
PSME4	0.202593037214886	0.157873752878129	p > 0.05	Carboplatin	RNA
TMEM37	0.202708544372553	0.158003694460516	p > 0.05	Carboplatin	RNA
CASP8	0.202400960384154	0.158274602961416	p > 0.05	Carboplatin	RNA
SH3BP4	0.202400960384154	0.158274602961416	p > 0.05	Carboplatin	RNA
TOR1AIP1	0.202400960384154	0.158274602961416	p > 0.05	Carboplatin	RNA
HOXA2	0.202576131937613	0.158281275546857	p > 0.05	Carboplatin	RNA
SRPX2	0.202501860847345	0.158437129219808	p > 0.05	Carboplatin	RNA
COMTD1	0.202304921968788	0.158475309854688	p > 0.05	Carboplatin	RNA
MICA	0.202304921968788	0.158475309854688	p > 0.05	Carboplatin	RNA
MIR34AHG	0.202304921968788	0.158475309854688	p > 0.05	Carboplatin	RNA
DEPTOR	0.202208883553421	0.158676204757318	p > 0.05	Carboplatin	RNA
DPM1	0.202208883553421	0.158676204757318	p > 0.05	Carboplatin	RNA
SLC26A9	0.202305481338186	0.158849762460867	p > 0.05	Carboplatin	RNA
DDIT4	0.202112845138055	0.158877287750397	p > 0.05	Carboplatin	RNA
PPP2R5B	0.202112845138055	0.158877287750397	p > 0.05	Carboplatin	RNA
ATP2C1	0.202016806722689	0.159078558914916	p > 0.05	Carboplatin	RNA
UBE2Q2L	0.202165718322817	0.159143912290082	p > 0.05	Carboplatin	RNA
CRISP3	0.202072281433515	0.159340785091229	p > 0.05	Carboplatin	RNA
ELOB	0.201824729891957	0.159481666081793	p > 0.05	Carboplatin	RNA
C7orf50	0.201728691476591	0.15968350224567	p > 0.05	Carboplatin	RNA
NUP98	0.201728691476591	0.15968350224567	p > 0.05	Carboplatin	RNA
SGSH	0.201728691476591	0.15968350224567	p > 0.05	Carboplatin	RNA
GALNT15	0.201729112445484	0.16006537777273	p > 0.05	Carboplatin	RNA
CTDNEP1	0.201440576230492	0.160290142026204	p > 0.05	Carboplatin	RNA
FABP3	0.201440576230492	0.160290142026204	p > 0.05	Carboplatin	RNA
H2AFY	0.201440576230492	0.160290142026204	p > 0.05	Carboplatin	RNA
HAUS7	0.201440576230492	0.160290142026204	p > 0.05	Carboplatin	RNA
M1AP	0.201542219787325	0.16046101005287	p > 0.05	Carboplatin	RNA
LOC100506125	0.20153994501504	0.160465829912902	p > 0.05	Carboplatin	RNA
CLPTM1L	0.201344537815126	0.160492732650784	p > 0.05	Carboplatin	RNA
E2F4	0.201344537815126	0.160492732650784	p > 0.05	Carboplatin	RNA
ADGRG3	0.201491833306992	0.160567795353072	p > 0.05	Carboplatin	RNA
AATF	0.20124849939976	0.160695512091378	p > 0.05	Carboplatin	RNA
C20orf27	0.20124849939976	0.160695512091378	p > 0.05	Carboplatin	RNA
SLC25A30	0.201056422569028	0.161101637741096	p > 0.05	Carboplatin	RNA
CD55	0.200960384153661	0.161304984110224	p > 0.05	Carboplatin	RNA
LDHA	0.200960384153661	0.161304984110224	p > 0.05	Carboplatin	RNA
TMED1	0.200960384153661	0.161304984110224	p > 0.05	Carboplatin	RNA
TRIO	0.200960384153661	0.161304984110224	p > 0.05	Carboplatin	RNA
BHLHE40	0.200864345738295	0.161508519615377	p > 0.05	Carboplatin	RNA
IL34	0.200864345738295	0.161508519615377	p > 0.05	Carboplatin	RNA
PSMD2	0.200864345738295	0.161508519615377	p > 0.05	Carboplatin	RNA
CBR4	0.200768307322929	0.161712244336316	p > 0.05	Carboplatin	RNA
PCBP4	0.200768307322929	0.161712244336316	p > 0.05	Carboplatin	RNA
WDR81	0.200768307322929	0.161712244336316	p > 0.05	Carboplatin	RNA
PLXDC2	0.200576230492197	0.162120261744129	p > 0.05	Carboplatin	RNA
GALM	0.200725107503415	0.162199157836818	p > 0.05	Carboplatin	RNA
BDKRB2	0.200673447585429	0.162309508530803	p > 0.05	Carboplatin	RNA
FGD1	0.200384153661465	0.162529036969846	p > 0.05	Carboplatin	RNA
EME2	0.200552756260633	0.162567530898915	p > 0.05	Carboplatin	RNA
IPO13	0.200192076830732	0.162938570648103	p > 0.05	Carboplatin	RNA
MASTL	0.200192076830732	0.162938570648103	p > 0.05	Carboplatin	RNA
PARD3	0.200192076830732	0.162938570648103	p > 0.05	Carboplatin	RNA
EGFL8	0.200211305730674	0.16329913052561	p > 0.05	Carboplatin	RNA
DDHD2	0.2	0.163348863411988	p > 0.05	Carboplatin	RNA
RNF2	0.2	0.163348863411988	p > 0.05	Carboplatin	RNA
TGFBR3L	0.200168366093072	0.163391303823852	p > 0.05	Carboplatin	RNA
LAMC1	0.199807923169268	0.16375991589303	p > 0.05	Carboplatin	RNA
MED20	0.199807923169268	0.16375991589303	p > 0.05	Carboplatin	RNA
MCMDC2	0.199711884753902	0.16396572722441	p > 0.05	Carboplatin	RNA
PXK	0.199711884753902	0.16396572722441	p > 0.05	Carboplatin	RNA
CLDN8	0.199860699479206	0.164052845494547	p > 0.05	Carboplatin	RNA
PLEC	0.199519807923169	0.164377920461885	p > 0.05	Carboplatin	RNA
LRP1	0.199423769507803	0.164584302524881	p > 0.05	Carboplatin	RNA
ORAOV1	0.199423769507803	0.164584302524881	p > 0.05	Carboplatin	RNA
ATP8B3	0.199538972250168	0.164746707984495	p > 0.05	Carboplatin	RNA
SHISA4	0.199327731092437	0.164790874988489	p > 0.05	Carboplatin	RNA
RPS26P11	0.199481367882717	0.16487116765024	p > 0.05	Carboplatin	RNA
DARS2	0.199231692677071	0.164997637930913	p > 0.05	Carboplatin	RNA
STK3	0.199039615846339	0.165411735564533	p > 0.05	Carboplatin	RNA
YWHAZ	0.198943577430972	0.165619070411643	p > 0.05	Carboplatin	RNA
OCIAD1	0.198847539015606	0.165826596049398	p > 0.05	Carboplatin	RNA
MPP4	0.199009358904936	0.165893570478945	p > 0.05	Carboplatin	RNA
NOMO3	0.198994546880601	0.16592572886967	p > 0.05	Carboplatin	RNA
RHOF	0.19875150060024	0.166034312555504	p > 0.05	Carboplatin	RNA
BANK1	0.198894588415707	0.166142867445332	p > 0.05	Carboplatin	RNA
ARL6IP5	0.198655462184874	0.166242220007573	p > 0.05	Carboplatin	RNA
B4GALT7	0.198655462184874	0.166242220007573	p > 0.05	Carboplatin	RNA
HRH1	0.198655462184874	0.166242220007573	p > 0.05	Carboplatin	RNA
POLA2	0.198655462184874	0.166242220007573	p > 0.05	Carboplatin	RNA
MARK2	0.198559423769508	0.16645031848311	p > 0.05	Carboplatin	RNA
PRICKLE2-AS3	0.198736530632313	0.166486636658293	p > 0.05	Carboplatin	RNA
B4GAT1	0.198367346938776	0.166867088814125	p > 0.05	Carboplatin	RNA
TSPO	0.198367346938776	0.166867088814125	p > 0.05	Carboplatin	RNA
LINC00958	0.198486667777751	0.167031134028093	p > 0.05	Carboplatin	RNA
CDHR5	0.198334997763989	0.167362282414236	p > 0.05	Carboplatin	RNA
THEGL	0.198289563540013	0.167461574024269	p > 0.05	Carboplatin	RNA
LSM1	0.198079231692677	0.167493678918604	p > 0.05	Carboplatin	RNA
NABP1	0.198079231692677	0.167493678918604	p > 0.05	Carboplatin	RNA
MMP1	0.198263795953336	0.16751790535179	p > 0.05	Carboplatin	RNA
CASTOR1	0.197983193277311	0.167702925157008	p > 0.05	Carboplatin	RNA
EIF4E2	0.197983193277311	0.167702925157008	p > 0.05	Carboplatin	RNA
PSMA7	0.197983193277311	0.167702925157008	p > 0.05	Carboplatin	RNA
VWC2L	0.198107772683439	0.167859287115277	p > 0.05	Carboplatin	RNA
CCNB1	0.197887154861945	0.167912362958622	p > 0.05	Carboplatin	RNA
MSRB2	0.197887154861945	0.167912362958622	p > 0.05	Carboplatin	RNA
TIMP1	0.197887154861945	0.167912362958622	p > 0.05	Carboplatin	RNA
TMEM31	0.198029411375717	0.168030933798209	p > 0.05	Carboplatin	RNA
CYB5R3	0.197791116446579	0.16812199240015	p > 0.05	Carboplatin	RNA
HECTD3	0.197791116446579	0.16812199240015	p > 0.05	Carboplatin	RNA
UBE2F	0.197791116446579	0.16812199240015	p > 0.05	Carboplatin	RNA
ITFG1	0.197599039615846	0.168541826509239	p > 0.05	Carboplatin	RNA
TMEM42	0.197599039615846	0.168541826509239	p > 0.05	Carboplatin	RNA
CEACAM22P	0.197780320022723	0.168577403936723	p > 0.05	Carboplatin	RNA
MCFD2	0.19750300120048	0.168752031329694	p > 0.05	Carboplatin	RNA
LZIC	0.197406962785114	0.168962428095848	p > 0.05	Carboplatin	RNA
TMEM106A	0.197406962785114	0.168962428095848	p > 0.05	Carboplatin	RNA
FUNDC1	0.197310924369748	0.169173016883893	p > 0.05	Carboplatin	RNA
SLC8A3	0.197415893292949	0.169379228311881	p > 0.05	Carboplatin	RNA
TOX4	0.197118847539016	0.169594770829904	p > 0.05	Carboplatin	RNA
DDX28	0.197022809123649	0.169805936139738	p > 0.05	Carboplatin	RNA
PPP3CA	0.197022809123649	0.169805936139738	p > 0.05	Carboplatin	RNA
PRDX3	0.197022809123649	0.169805936139738	p > 0.05	Carboplatin	RNA
SH3PXD2A-AS1	0.197137781248361	0.169993000745398	p > 0.05	Carboplatin	RNA
LOC100506022	0.197136437897909	0.16999596933127	p > 0.05	Carboplatin	RNA
C1orf131	0.196926770708283	0.170017293775198	p > 0.05	Carboplatin	RNA
DERL1	0.196926770708283	0.170017293775198	p > 0.05	Carboplatin	RNA
RTL8C	0.196926770708283	0.170017293775198	p > 0.05	Carboplatin	RNA
CRHR2	0.197108012274071	0.170058794155666	p > 0.05	Carboplatin	RNA
ADAT1	0.196830732292917	0.170228843811961	p > 0.05	Carboplatin	RNA
KCMF1	0.196830732292917	0.170228843811961	p > 0.05	Carboplatin	RNA
LCTL	0.196830732292917	0.170228843811961	p > 0.05	Carboplatin	RNA
BLACAT1	0.196979519372968	0.170342992680986	p > 0.05	Carboplatin	RNA
PNMA5	0.196938950449631	0.170432793907919	p > 0.05	Carboplatin	RNA
COL6A2	0.196734693877551	0.170440586325599	p > 0.05	Carboplatin	RNA
RABEPK	0.196542617046819	0.170864649085271	p > 0.05	Carboplatin	RNA
INMT	0.196689832612469	0.170984981118319	p > 0.05	Carboplatin	RNA
LAMA2	0.196446578631453	0.171076969481931	p > 0.05	Carboplatin	RNA
VAPA	0.196446578631453	0.171076969481931	p > 0.05	Carboplatin	RNA
DLG1-AS1	0.196635515033509	0.171105551933606	p > 0.05	Carboplatin	RNA
GPHN	0.196350540216086	0.171289482656717	p > 0.05	Carboplatin	RNA
C1orf127	0.196478777980153	0.171453812771322	p > 0.05	Carboplatin	RNA
PHYKPL	0.19625450180072	0.171502188684682	p > 0.05	Carboplatin	RNA
SEC24D	0.19625450180072	0.171502188684682	p > 0.05	Carboplatin	RNA
TMEM72-AS1	0.196399912693665	0.171629241147232	p > 0.05	Carboplatin	RNA
PRAME	0.196355254684561	0.171728636338554	p > 0.05	Carboplatin	RNA
MAP3K11	0.196062424969988	0.171928179599832	p > 0.05	Carboplatin	RNA
LOC101929762	0.196216070315167	0.17203868615858	p > 0.05	Carboplatin	RNA
FAM58A	0.195966386554622	0.172141464636598	p > 0.05	Carboplatin	RNA
MARCH6	0.195966386554622	0.172141464636598	p > 0.05	Carboplatin	RNA
MEMO1	0.195966386554622	0.172141464636598	p > 0.05	Carboplatin	RNA
RTN4IP1	0.195966386554622	0.172141464636598	p > 0.05	Carboplatin	RNA
ELK4	0.195870348139256	0.172354942825704	p > 0.05	Carboplatin	RNA
SNX17	0.195870348139256	0.172354942825704	p > 0.05	Carboplatin	RNA
LINC00235	0.196059351686718	0.1723882808335	p > 0.05	Carboplatin	RNA
NIPAL2	0.19577430972389	0.172568614241676	p > 0.05	Carboplatin	RNA
CACYBP	0.195678271308523	0.172782478958936	p > 0.05	Carboplatin	RNA
NUP133	0.195678271308523	0.172782478958936	p > 0.05	Carboplatin	RNA
STAG3L5P	0.195678271308523	0.172782478958936	p > 0.05	Carboplatin	RNA
NAA60	0.195582232893157	0.172996537051799	p > 0.05	Carboplatin	RNA
DCST1-AS1	0.195486194477791	0.173210788594477	p > 0.05	Carboplatin	RNA
PNPLA3	0.195486194477791	0.173210788594477	p > 0.05	Carboplatin	RNA
ABCC6P1	0.195617145732993	0.173377490205716	p > 0.05	Carboplatin	RNA
LINC00282	0.195599972629215	0.173415988916048	p > 0.05	Carboplatin	RNA
HIF1A	0.195390156062425	0.173425233661073	p > 0.05	Carboplatin	RNA
PLA2G4A	0.195390156062425	0.173425233661073	p > 0.05	Carboplatin	RNA
POLR3E	0.195390156062425	0.173425233661073	p > 0.05	Carboplatin	RNA
ABCB10	0.195294117647059	0.173639872325585	p > 0.05	Carboplatin	RNA
SPRR2D	0.195464507379338	0.173719892162623	p > 0.05	Carboplatin	RNA
NCF4	0.195461696544311	0.173726202078007	p > 0.05	Carboplatin	RNA
LTB4R2	0.195198079231693	0.173854704661904	p > 0.05	Carboplatin	RNA
MR1	0.195198079231693	0.173854704661904	p > 0.05	Carboplatin	RNA
MYBBP1A	0.195102040816327	0.174069730743815	p > 0.05	Carboplatin	RNA
NEIL3	0.195102040816327	0.174069730743815	p > 0.05	Carboplatin	RNA
C3orf18	0.195250786389685	0.174200137775618	p > 0.05	Carboplatin	RNA
HEG1	0.19500600240096	0.174284950644995	p > 0.05	Carboplatin	RNA
ITGAV	0.19500600240096	0.174284950644995	p > 0.05	Carboplatin	RNA
NEK11	0.19500600240096	0.174284950644995	p > 0.05	Carboplatin	RNA
RAP1GAP2	0.19500600240096	0.174284950644995	p > 0.05	Carboplatin	RNA
EXT1	0.194909963985594	0.174500364439015	p > 0.05	Carboplatin	RNA
STC2	0.194909963985594	0.174500364439015	p > 0.05	Carboplatin	RNA
UTP11	0.194909963985594	0.174500364439015	p > 0.05	Carboplatin	RNA
PDRG1	0.194717887154862	0.174931773999324	p > 0.05	Carboplatin	RNA
RAB2B	0.194717887154862	0.174931773999324	p > 0.05	Carboplatin	RNA
SNAPC5	0.194717887154862	0.174931773999324	p > 0.05	Carboplatin	RNA
TVP23B	0.194717887154862	0.174931773999324	p > 0.05	Carboplatin	RNA
GBP2	0.194621848739496	0.175147769912218	p > 0.05	Carboplatin	RNA
GRB14	0.194621848739496	0.175147769912218	p > 0.05	Carboplatin	RNA
TPP1	0.194621848739496	0.175147769912218	p > 0.05	Carboplatin	RNA
METRN	0.194818603143865	0.175174215240266	p > 0.05	Carboplatin	RNA
ARL8B	0.19452581032413	0.175363960011161	p > 0.05	Carboplatin	RNA
DENND2C	0.194429771908764	0.175580344369188	p > 0.05	Carboplatin	RNA
PID1	0.194429771908764	0.175580344369188	p > 0.05	Carboplatin	RNA
YTHDF3-AS1	0.194429771908764	0.175580344369188	p > 0.05	Carboplatin	RNA
RIPOR3	0.194467128126392	0.175969285169392	p > 0.05	Carboplatin	RNA
C5AR2	0.194399041779153	0.17612360373751	p > 0.05	Carboplatin	RNA
CDK16	0.194141656662665	0.176230663726476	p > 0.05	Carboplatin	RNA
TRAM2	0.194141656662665	0.176230663726476	p > 0.05	Carboplatin	RNA
CCIN	0.194266411431282	0.1764244925852	p > 0.05	Carboplatin	RNA
GYG1	0.194045618247299	0.176447825849002	p > 0.05	Carboplatin	RNA
MTDH	0.194045618247299	0.176447825849002	p > 0.05	Carboplatin	RNA
SCRG1	0.194045618247299	0.176447825849002	p > 0.05	Carboplatin	RNA
LOC105379194	0.193971430866368	0.177095023413102	p > 0.05	Carboplatin	RNA
TXNDC11	0.1937575030012	0.17710048024174	p > 0.05	Carboplatin	RNA
VASP	0.1937575030012	0.17710048024174	p > 0.05	Carboplatin	RNA
DHX32	0.193661464585834	0.177318421288615	p > 0.05	Carboplatin	RNA
MON1A	0.193661464585834	0.177318421288615	p > 0.05	Carboplatin	RNA
SPCS1	0.193661464585834	0.177318421288615	p > 0.05	Carboplatin	RNA
GUK1	0.193565426170468	0.177536557246986	p > 0.05	Carboplatin	RNA
LYVE1	0.19368605797888	0.177745462281403	p > 0.05	Carboplatin	RNA
SLC30A9	0.193469387755102	0.177754888188795	p > 0.05	Carboplatin	RNA
EHD4	0.193373349339736	0.177973414185879	p > 0.05	Carboplatin	RNA
ERN1	0.193373349339736	0.177973414185879	p > 0.05	Carboplatin	RNA
GBE1	0.193373349339736	0.177973414185879	p > 0.05	Carboplatin	RNA
FTCD	0.193517437569363	0.178130600484459	p > 0.05	Carboplatin	RNA
RETREG2	0.19327731092437	0.178192135309959	p > 0.05	Carboplatin	RNA
RNF149	0.19327731092437	0.178192135309959	p > 0.05	Carboplatin	RNA
RPL36A-HNRNPH2	0.19327731092437	0.178192135309959	p > 0.05	Carboplatin	RNA
TRAM1	0.193181272509004	0.178411051632652	p > 0.05	Carboplatin	RNA
TUBB6	0.193181272509004	0.178411051632652	p > 0.05	Carboplatin	RNA
SNX29P1	0.193345380217226	0.178524208418509	p > 0.05	Carboplatin	RNA
PARK7	0.193085234093637	0.178630163225459	p > 0.05	Carboplatin	RNA
TESC	0.193274424882448	0.17868671212391	p > 0.05	Carboplatin	RNA
GSDMA	0.193224531714085	0.178801042508521	p > 0.05	Carboplatin	RNA
GRIN3A	0.192989195678271	0.178849470159774	p > 0.05	Carboplatin	RNA
COPG1	0.192893157262905	0.179068972506878	p > 0.05	Carboplatin	RNA
LMAN1	0.192797118847539	0.179288670337942	p > 0.05	Carboplatin	RNA
RDH10-AS1	0.192797118847539	0.179288670337942	p > 0.05	Carboplatin	RNA
KCNJ6	0.192960825713839	0.179406201082186	p > 0.05	Carboplatin	RNA
CD320	0.192701080432173	0.179508563724026	p > 0.05	Carboplatin	RNA
CREG1	0.192701080432173	0.179508563724026	p > 0.05	Carboplatin	RNA
DCTN5	0.192701080432173	0.179508563724026	p > 0.05	Carboplatin	RNA
HKDC1	0.192861244946496	0.179635104391739	p > 0.05	Carboplatin	RNA
IMMT	0.192605042016807	0.179728652736079	p > 0.05	Carboplatin	RNA
RNF166	0.192605042016807	0.179728652736079	p > 0.05	Carboplatin	RNA
SLC26A11	0.192605042016807	0.179728652736079	p > 0.05	Carboplatin	RNA
MRPL28	0.192509003601441	0.179948937444937	p > 0.05	Carboplatin	RNA
AZIN1	0.192412965186074	0.180169417921326	p > 0.05	Carboplatin	RNA
PARP3	0.192412965186074	0.180169417921326	p > 0.05	Carboplatin	RNA
TUBA1C	0.192412965186074	0.180169417921326	p > 0.05	Carboplatin	RNA
STBD1	0.192316926770708	0.180390094235858	p > 0.05	Carboplatin	RNA
COA6	0.19202881152461	0.181053298912767	p > 0.05	Carboplatin	RNA
ETHE1	0.19202881152461	0.181053298912767	p > 0.05	Carboplatin	RNA
PRR27	0.192231998240763	0.181086397043856	p > 0.05	Carboplatin	RNA
SLC26A7	0.19222550366894	0.181101419917156	p > 0.05	Carboplatin	RNA
TCEAL8	0.191932773109244	0.181274759283762	p > 0.05	Carboplatin	RNA
TRPM4	0.191932773109244	0.181274759283762	p > 0.05	Carboplatin	RNA
FLJ30901	0.192102737838305	0.181385563380303	p > 0.05	Carboplatin	RNA
TREX2	0.19209518780494	0.181403048503941	p > 0.05	Carboplatin	RNA
APC	0.191836734693878	0.181496415844282	p > 0.05	Carboplatin	RNA
EXOC2	0.191740696278511	0.181718268664266	p > 0.05	Carboplatin	RNA
FBXL17	0.191644657863145	0.181940317813537	p > 0.05	Carboplatin	RNA
TMEM33	0.191644657863145	0.181940317813537	p > 0.05	Carboplatin	RNA
HOXA11-AS	0.191772272830551	0.182152021538055	p > 0.05	Carboplatin	RNA
EIF3B	0.191548619447779	0.182162563361808	p > 0.05	Carboplatin	RNA
PRKAR2A-AS1	0.191548619447779	0.182162563361808	p > 0.05	Carboplatin	RNA
STX8	0.191452581032413	0.182385005378677	p > 0.05	Carboplatin	RNA
MAPK11	0.191649259341179	0.182437923905841	p > 0.05	Carboplatin	RNA
MOSPD2	0.191164465786315	0.183053510935142	p > 0.05	Carboplatin	RNA
PHF20	0.191164465786315	0.183053510935142	p > 0.05	Carboplatin	RNA
ZC3H12A	0.191164465786315	0.183053510935142	p > 0.05	Carboplatin	RNA
DDX39B-AS1	0.191350362059139	0.1831339496356	p > 0.05	Carboplatin	RNA
CFAP52	0.191324825879706	0.183193502563896	p > 0.05	Carboplatin	RNA
BTN2A3P	0.191068427370948	0.183276739520106	p > 0.05	Carboplatin	RNA
FZD5	0.191068427370948	0.183276739520106	p > 0.05	Carboplatin	RNA
LCT	0.191068427370948	0.183276739520106	p > 0.05	Carboplatin	RNA
VLDLR-AS1	0.191265096456005	0.183332851821893	p > 0.05	Carboplatin	RNA
CAPN2	0.190972388955582	0.183500164919947	p > 0.05	Carboplatin	RNA
SLC50A1	0.190972388955582	0.183500164919947	p > 0.05	Carboplatin	RNA
SPCS3	0.190972388955582	0.183500164919947	p > 0.05	Carboplatin	RNA
SPRY4-AS1	0.191153582496797	0.183593218340232	p > 0.05	Carboplatin	RNA
SEC23A-AS1	0.191130213956631	0.183647813585346	p > 0.05	Carboplatin	RNA
MFSD2A	0.190876350540216	0.18372378720358	p > 0.05	Carboplatin	RNA
ADAMTS10	0.190986434473358	0.183983977677944	p > 0.05	Carboplatin	RNA
LOC100506844	0.190684273709484	0.184171622697301	p > 0.05	Carboplatin	RNA
SEC61A1	0.190684273709484	0.184171622697301	p > 0.05	Carboplatin	RNA
SERINC2	0.190684273709484	0.184171622697301	p > 0.05	Carboplatin	RNA
TOM1	0.190684273709484	0.184171622697301	p > 0.05	Carboplatin	RNA
AUP1	0.190396158463385	0.184844854282537	p > 0.05	Carboplatin	RNA
NDUFS1	0.190396158463385	0.184844854282537	p > 0.05	Carboplatin	RNA
MAGOH	0.190300120048019	0.185069659309656	p > 0.05	Carboplatin	RNA
SPRR3	0.190423887978928	0.185303481503937	p > 0.05	Carboplatin	RNA
MYOSLID	0.190370495976701	0.185429068534527	p > 0.05	Carboplatin	RNA
COX4I1	0.190108043217287	0.185519861520761	p > 0.05	Carboplatin	RNA
PPP1R9B	0.190108043217287	0.185519861520761	p > 0.05	Carboplatin	RNA
TACSTD2	0.190108043217287	0.185519861520761	p > 0.05	Carboplatin	RNA
CHEK2	0.190012004801921	0.185745258840611	p > 0.05	Carboplatin	RNA
CHMP3	0.189915966386555	0.185970853727041	p > 0.05	Carboplatin	RNA
FAM69A	0.189915966386555	0.185970853727041	p > 0.05	Carboplatin	RNA
AURKA	0.189819927971188	0.186196646247691	p > 0.05	Carboplatin	RNA
B3GALNT2	0.189819927971188	0.186196646247691	p > 0.05	Carboplatin	RNA
B4GALT3	0.189819927971188	0.186196646247691	p > 0.05	Carboplatin	RNA
SLC2A1	0.189819927971188	0.186196646247691	p > 0.05	Carboplatin	RNA
ATL3	0.189723889555822	0.186422636470086	p > 0.05	Carboplatin	RNA
NPTX2	0.189886223068783	0.186570944929907	p > 0.05	Carboplatin	RNA
LINC00607	0.189798264325872	0.186778883190964	p > 0.05	Carboplatin	RNA
ELP4	0.18953181272509	0.186875210289619	p > 0.05	Carboplatin	RNA
ITCH	0.18953181272509	0.186875210289619	p > 0.05	Carboplatin	RNA
JMJD8	0.18953181272509	0.186875210289619	p > 0.05	Carboplatin	RNA
PPM1J	0.18953181272509	0.186875210289619	p > 0.05	Carboplatin	RNA
SP2-AS1	0.18953181272509	0.186875210289619	p > 0.05	Carboplatin	RNA
STRN3	0.18953181272509	0.186875210289619	p > 0.05	Carboplatin	RNA
PHEX-AS1	0.189734285375151	0.186930236294563	p > 0.05	Carboplatin	RNA
NDUFV2	0.189435774309724	0.18710179402122	p > 0.05	Carboplatin	RNA
SNAP29	0.189339735894358	0.187328575723488	p > 0.05	Carboplatin	RNA
SMYD5	0.189243697478992	0.187555555463363	p > 0.05	Carboplatin	RNA
PPIH	0.189147659063625	0.187782733307662	p > 0.05	Carboplatin	RNA
DCTD	0.189051620648259	0.188010109323088	p > 0.05	Carboplatin	RNA
E2F1	0.189051620648259	0.188010109323088	p > 0.05	Carboplatin	RNA
MYD88	0.188955582232893	0.188237683576224	p > 0.05	Carboplatin	RNA
RNF185	0.188955582232893	0.188237683576224	p > 0.05	Carboplatin	RNA
NAT6	0.188859543817527	0.188465456133535	p > 0.05	Carboplatin	RNA
GET4	0.188763505402161	0.188693427061366	p > 0.05	Carboplatin	RNA
B4GALT1-AS1	0.188978270061784	0.188725365199189	p > 0.05	Carboplatin	RNA
IL22RA2	0.18893984556989	0.188816930225837	p > 0.05	Carboplatin	RNA
RBM23	0.188667466986795	0.188921596425946	p > 0.05	Carboplatin	RNA
MUCL1	0.188891545557686	0.188932073470576	p > 0.05	Carboplatin	RNA
EDDM3B	0.188833351950042	0.189070868805299	p > 0.05	Carboplatin	RNA
HSDL2	0.188571428571429	0.189149964293384	p > 0.05	Carboplatin	RNA
RAB3A	0.188571428571429	0.189149964293384	p > 0.05	Carboplatin	RNA
SNRPE	0.188571428571429	0.189149964293384	p > 0.05	Carboplatin	RNA
CCDC110	0.188475390156062	0.189378530729668	p > 0.05	Carboplatin	RNA
CCNH	0.188475390156062	0.189378530729668	p > 0.05	Carboplatin	RNA
DHRS7B	0.188475390156062	0.189378530729668	p > 0.05	Carboplatin	RNA
GALT	0.188475390156062	0.189378530729668	p > 0.05	Carboplatin	RNA
LOC102724156	0.188642095248459	0.189527540494465	p > 0.05	Carboplatin	RNA
EIF3I	0.188379351740696	0.18960729580067	p > 0.05	Carboplatin	RNA
FGFR4	0.188379351740696	0.18960729580067	p > 0.05	Carboplatin	RNA
GLRX5	0.188379351740696	0.18960729580067	p > 0.05	Carboplatin	RNA
POLN	0.188379351740696	0.18960729580067	p > 0.05	Carboplatin	RNA
GDAP1	0.188187274909964	0.190065422109709	p > 0.05	Carboplatin	RNA
PPCS	0.188187274909964	0.190065422109709	p > 0.05	Carboplatin	RNA
CX3CR1	0.188394669118807	0.19011949733839	p > 0.05	Carboplatin	RNA
SUSD3	0.188335854456553	0.190260402765811	p > 0.05	Carboplatin	RNA
ARHGAP21	0.188091236494598	0.190294783478888	p > 0.05	Carboplatin	RNA
LYRM4	0.188091236494598	0.190294783478888	p > 0.05	Carboplatin	RNA
PQLC2	0.188091236494598	0.190294783478888	p > 0.05	Carboplatin	RNA
LOC101927865	0.18826307105852	0.190434876923387	p > 0.05	Carboplatin	RNA
SH3RF2	0.188088381984885	0.190854101702135	p > 0.05	Carboplatin	RNA
CHCHD7	0.187803121248499	0.190984061229406	p > 0.05	Carboplatin	RNA
PAQR3	0.187803121248499	0.190984061229406	p > 0.05	Carboplatin	RNA
CAPN13	0.188010386264918	0.191041490737962	p > 0.05	Carboplatin	RNA
CDR2	0.187707082833133	0.19121421857774	p > 0.05	Carboplatin	RNA
MIIP	0.187707082833133	0.19121421857774	p > 0.05	Carboplatin	RNA
SLED1	0.187905286635378	0.191294205744095	p > 0.05	Carboplatin	RNA
SLC35A2	0.187611044417767	0.19144457508344	p > 0.05	Carboplatin	RNA
CRACR2B	0.187515006002401	0.191675130811293	p > 0.05	Carboplatin	RNA
GSPT1	0.187515006002401	0.191675130811293	p > 0.05	Carboplatin	RNA
CD22	0.187635568741101	0.191943839715331	p > 0.05	Carboplatin	RNA
TUBBP5	0.187322929171669	0.192136840192009	p > 0.05	Carboplatin	RNA
IGSF23	0.18753914758553	0.192176457395164	p > 0.05	Carboplatin	RNA
CEBPA-AS1	0.187533017241133	0.192191253738263	p > 0.05	Carboplatin	RNA
CIAPIN1	0.187226890756303	0.192367993973844	p > 0.05	Carboplatin	RNA
SKP2	0.187226890756303	0.192367993973844	p > 0.05	Carboplatin	RNA
SCGB2A1	0.18743096374354	0.19243769159852	p > 0.05	Carboplatin	RNA
CENPBD1	0.187130852340936	0.192599347235776	p > 0.05	Carboplatin	RNA
RPL37	0.18703481392557	0.192830900041986	p > 0.05	Carboplatin	RNA
RTCA	0.18703481392557	0.192830900041986	p > 0.05	Carboplatin	RNA
VAMP7	0.18703481392557	0.192830900041986	p > 0.05	Carboplatin	RNA
MRPL15	0.186938775510204	0.193062652456535	p > 0.05	Carboplatin	RNA
HLA-E	0.186842737094838	0.19329460454336	p > 0.05	Carboplatin	RNA
NCOA2	0.186842737094838	0.19329460454336	p > 0.05	Carboplatin	RNA
SLC37A1	0.186842737094838	0.19329460454336	p > 0.05	Carboplatin	RNA
LOC100128028	0.187058635657601	0.193338693111261	p > 0.05	Carboplatin	RNA
LOC339807	0.187035810444618	0.193394025571869	p > 0.05	Carboplatin	RNA
PAK1IP1	0.186746698679472	0.193526756366276	p > 0.05	Carboplatin	RNA
THTPA	0.186746698679472	0.193526756366276	p > 0.05	Carboplatin	RNA
FAM83F	0.186956731400699	0.193585814630208	p > 0.05	Carboplatin	RNA
ADORA1	0.186650660264106	0.193759107988977	p > 0.05	Carboplatin	RNA
ATAD3C	0.186650660264106	0.193759107988977	p > 0.05	Carboplatin	RNA
LINC02197	0.18682568105801	0.193903946498272	p > 0.05	Carboplatin	RNA
LOC101929767	0.186554621848739	0.193991659475033	p > 0.05	Carboplatin	RNA
THNSL1	0.186554621848739	0.193991659475033	p > 0.05	Carboplatin	RNA
PALM2-AKAP2	0.186764636120554	0.194052263228847	p > 0.05	Carboplatin	RNA
FAM222A	0.186458583433373	0.194224410887891	p > 0.05	Carboplatin	RNA
NDUFA1	0.186362545018007	0.194457362290877	p > 0.05	Carboplatin	RNA
SYNC	0.18657254084041	0.194519510122508	p > 0.05	Carboplatin	RNA
ANKRD46	0.186266506602641	0.19469051374719	p > 0.05	Carboplatin	RNA
GNAI3	0.186266506602641	0.19469051374719	p > 0.05	Carboplatin	RNA
CCDC51	0.186170468187275	0.19492386531991	p > 0.05	Carboplatin	RNA
PIGV	0.186074429771909	0.195157417071991	p > 0.05	Carboplatin	RNA
DDX20	0.185978391356543	0.195391169066263	p > 0.05	Carboplatin	RNA
DHRS4-AS1	0.185978391356543	0.195391169066263	p > 0.05	Carboplatin	RNA
DNAJC30	0.185882352941176	0.195625121365434	p > 0.05	Carboplatin	RNA
MRPS30	0.185882352941176	0.195625121365434	p > 0.05	Carboplatin	RNA
RBM12	0.185882352941176	0.195625121365434	p > 0.05	Carboplatin	RNA
PLXNA1	0.18578631452581	0.195859274032085	p > 0.05	Carboplatin	RNA
ALMS1P1	0.185975029378313	0.195977988005777	p > 0.05	Carboplatin	RNA
TLR7	0.185939893235762	0.196063993430535	p > 0.05	Carboplatin	RNA
AKR1E2	0.185934836424216	0.196076373579219	p > 0.05	Carboplatin	RNA
ABHD6	0.185594237695078	0.196328180717541	p > 0.05	Carboplatin	RNA
AP1G1	0.185594237695078	0.196328180717541	p > 0.05	Carboplatin	RNA
DPY19L1P2	0.185790775342276	0.19642929871049	p > 0.05	Carboplatin	RNA
TMC3-AS1	0.18575712540209	0.196511800210569	p > 0.05	Carboplatin	RNA
TRIOBP	0.185498199279712	0.196562934860889	p > 0.05	Carboplatin	RNA
CMC2	0.185402160864346	0.196797889620805	p > 0.05	Carboplatin	RNA
LINC02412	0.18558147072594	0.196942861911181	p > 0.05	Carboplatin	RNA
EXOSC4	0.18530612244898	0.197033045059248	p > 0.05	Carboplatin	RNA
RPS26	0.18530612244898	0.197033045059248	p > 0.05	Carboplatin	RNA
TEX264	0.18530612244898	0.197033045059248	p > 0.05	Carboplatin	RNA
CSTF2	0.185210084033613	0.197268401238055	p > 0.05	Carboplatin	RNA
WNT9A	0.185419969159542	0.197339782623367	p > 0.05	Carboplatin	RNA
CCL26	0.18527504552544	0.197696442284809	p > 0.05	Carboplatin	RNA
PBX2	0.185018007202881	0.197739716063466	p > 0.05	Carboplatin	RNA
CHAC2	0.184825930372149	0.198211834589207	p > 0.05	Carboplatin	RNA
LENG9	0.184825930372149	0.198211834589207	p > 0.05	Carboplatin	RNA
LOC101929054	0.185035778599253	0.198286281508064	p > 0.05	Carboplatin	RNA
NUFIP1	0.184729891956783	0.198448195392953	p > 0.05	Carboplatin	RNA
TMEM154	0.184729891956783	0.198448195392953	p > 0.05	Carboplatin	RNA
LY6D	0.184881732947635	0.198666692644799	p > 0.05	Carboplatin	RNA
SLC16A13	0.184878388489987	0.198674957409231	p > 0.05	Carboplatin	RNA
CHRAC1	0.184633853541417	0.198684757305433	p > 0.05	Carboplatin	RNA
C1QBP	0.18453781512605	0.198921520387599	p > 0.05	Carboplatin	RNA
EIF3E	0.18453781512605	0.198921520387599	p > 0.05	Carboplatin	RNA
TMED9	0.18453781512605	0.198921520387599	p > 0.05	Carboplatin	RNA
ATP6V1E1	0.184441776710684	0.199158484700279	p > 0.05	Carboplatin	RNA
GPR135	0.184441776710684	0.199158484700279	p > 0.05	Carboplatin	RNA
TAF11	0.184249699879952	0.199633017259857	p > 0.05	Carboplatin	RNA
SETSIP	0.184486799519267	0.199644328393833	p > 0.05	Carboplatin	RNA
ZNF257	0.184434404657568	0.199774284176211	p > 0.05	Carboplatin	RNA
ACOT7	0.184153661464586	0.199870585627776	p > 0.05	Carboplatin	RNA
RPS10-NUDT3	0.184153661464586	0.199870585627776	p > 0.05	Carboplatin	RNA
LOC100499484-C9ORF174	0.184302144162226	0.200102598012504	p > 0.05	Carboplatin	RNA
TLCD1	0.18405762304922	0.200108355468249	p > 0.05	Carboplatin	RNA
FARSA	0.183961584633854	0.200346326841468	p > 0.05	Carboplatin	RNA
TIGD5	0.183961584633854	0.200346326841468	p > 0.05	Carboplatin	RNA
PSEN2	0.183865546218487	0.200584499807499	p > 0.05	Carboplatin	RNA
UBXN8	0.183769507803121	0.200822874426277	p > 0.05	Carboplatin	RNA
PRSS22	0.183953900642721	0.200968876509084	p > 0.05	Carboplatin	RNA
LOC101929457	0.183880493663892	0.20115181875856	p > 0.05	Carboplatin	RNA
GART	0.183577430972389	0.201300228861185	p > 0.05	Carboplatin	RNA
MUL1	0.183481392557023	0.201539208796546	p > 0.05	Carboplatin	RNA
TSFM	0.183481392557023	0.201539208796546	p > 0.05	Carboplatin	RNA
HEATR9	0.18370828333814	0.201581456791709	p > 0.05	Carboplatin	RNA
CTH	0.183385354141657	0.201778390623121	p > 0.05	Carboplatin	RNA
NT5E	0.183385354141657	0.201778390623121	p > 0.05	Carboplatin	RNA
ACSL1	0.183289315726291	0.202017774400205	p > 0.05	Carboplatin	RNA
AP1M1	0.183289315726291	0.202017774400205	p > 0.05	Carboplatin	RNA
PRIM2	0.183289315726291	0.202017774400205	p > 0.05	Carboplatin	RNA
COPZ2	0.183516645238564	0.202060325390701	p > 0.05	Carboplatin	RNA
CCT6B	0.183193277310924	0.202257360186964	p > 0.05	Carboplatin	RNA
TSEN2	0.183193277310924	0.202257360186964	p > 0.05	Carboplatin	RNA
SNX21	0.183097238895558	0.202497148042436	p > 0.05	Carboplatin	RNA
DNASE2B	0.183325560504519	0.202538610125429	p > 0.05	Carboplatin	RNA
MAPK15	0.183001200480192	0.202737138025528	p > 0.05	Carboplatin	RNA
HSP90AA1	0.183245696227998	0.202738746751935	p > 0.05	Carboplatin	RNA
HSPB6	0.18321087343788	0.20282605490629	p > 0.05	Carboplatin	RNA
OSCP1	0.182905162064826	0.202977330195021	p > 0.05	Carboplatin	RNA
D2HGDH	0.18280912364946	0.203217724609563	p > 0.05	Carboplatin	RNA
FAM192A	0.18280912364946	0.203217724609563	p > 0.05	Carboplatin	RNA
IFT52	0.18280912364946	0.203217724609563	p > 0.05	Carboplatin	RNA
MARCH5	0.18280912364946	0.203217724609563	p > 0.05	Carboplatin	RNA
PCNX4	0.18280912364946	0.203217724609563	p > 0.05	Carboplatin	RNA
HNRNPA2B1	0.182713085234094	0.203458321327675	p > 0.05	Carboplatin	RNA
LINC00601	0.182925516819468	0.203542503942399	p > 0.05	Carboplatin	RNA
NME6	0.182617046818728	0.203699120407745	p > 0.05	Carboplatin	RNA
UQCRC1	0.182617046818728	0.203699120407745	p > 0.05	Carboplatin	RNA
LOC375196	0.182848928139513	0.203735099539559	p > 0.05	Carboplatin	RNA
IRAK2	0.182521008403361	0.203940121908035	p > 0.05	Carboplatin	RNA
TH	0.182749952738664	0.203984180641756	p > 0.05	Carboplatin	RNA
C2orf73	0.182744617002542	0.203997614627071	p > 0.05	Carboplatin	RNA
CRELD2	0.182328931572629	0.204422732401661	p > 0.05	Carboplatin	RNA
PRKAR2A	0.182328931572629	0.204422732401661	p > 0.05	Carboplatin	RNA
CHST15	0.182136854741897	0.204906153272025	p > 0.05	Carboplatin	RNA
EDNRA	0.18233330937571	0.205035056352581	p > 0.05	Carboplatin	RNA
PUS7	0.182040816326531	0.205148167742747	p > 0.05	Carboplatin	RNA
MYBPH	0.182259747032617	0.205220993574007	p > 0.05	Carboplatin	RNA
PHLDA3	0.181944777911164	0.205390384980508	p > 0.05	Carboplatin	RNA
PRPF19	0.181944777911164	0.205390384980508	p > 0.05	Carboplatin	RNA
NR5A2	0.182186715666741	0.205405706061803	p > 0.05	Carboplatin	RNA
DNAJC8	0.181848739495798	0.205632805042651	p > 0.05	Carboplatin	RNA
SDF4	0.181848739495798	0.205632805042651	p > 0.05	Carboplatin	RNA
SLC5A1	0.182093207572476	0.20564237949439	p > 0.05	Carboplatin	RNA
G3BP2	0.181752701080432	0.205875427986392	p > 0.05	Carboplatin	RNA
HLF	0.181752701080432	0.205875427986392	p > 0.05	Carboplatin	RNA
TSNAX	0.181752701080432	0.205875427986392	p > 0.05	Carboplatin	RNA
OSBPL1A	0.181656662665066	0.206118253868811	p > 0.05	Carboplatin	RNA
COPS3	0.1815606242497	0.20636128274686	p > 0.05	Carboplatin	RNA
ERCC6L	0.1815606242497	0.20636128274686	p > 0.05	Carboplatin	RNA
NEK3	0.181464585834334	0.206604514677355	p > 0.05	Carboplatin	RNA
EFTUD2	0.181272509003601	0.2070915879223	p > 0.05	Carboplatin	RNA
GLI4	0.181272509003601	0.2070915879223	p > 0.05	Carboplatin	RNA
RRP8	0.181272509003601	0.2070915879223	p > 0.05	Carboplatin	RNA
ZDHHC8	0.181272509003601	0.2070915879223	p > 0.05	Carboplatin	RNA
LCAL1	0.181482015916579	0.20719406105667	p > 0.05	Carboplatin	RNA
LINC00518	0.181473300247662	0.207216247557136	p > 0.05	Carboplatin	RNA
KHNYN	0.181176470588235	0.207335429349724	p > 0.05	Carboplatin	RNA
RNF207	0.181176470588235	0.207335429349724	p > 0.05	Carboplatin	RNA
ZNRF2	0.181176470588235	0.207335429349724	p > 0.05	Carboplatin	RNA
C16orf74	0.181372902162775	0.207471940070338	p > 0.05	Carboplatin	RNA
ANKRD54	0.181080432172869	0.207579474055545	p > 0.05	Carboplatin	RNA
DHODH	0.181080432172869	0.207579474055545	p > 0.05	Carboplatin	RNA
DHX16	0.180984393757503	0.207823722095919	p > 0.05	Carboplatin	RNA
MAP3K10	0.180984393757503	0.207823722095919	p > 0.05	Carboplatin	RNA
PPP2CA	0.180984393757503	0.207823722095919	p > 0.05	Carboplatin	RNA
LRRC52	0.181232224589605	0.207830588587476	p > 0.05	Carboplatin	RNA
TCP11	0.181166575575609	0.207998105480978	p > 0.05	Carboplatin	RNA
EXTL3	0.180888355342137	0.208068173526869	p > 0.05	Carboplatin	RNA
SPATA2	0.180888355342137	0.208068173526869	p > 0.05	Carboplatin	RNA
PRICKLE3	0.180792316926771	0.208312828404285	p > 0.05	Carboplatin	RNA
PLB1	0.181041106624421	0.208318528887872	p > 0.05	Carboplatin	RNA
ELMOD3	0.180696278511405	0.208557686783923	p > 0.05	Carboplatin	RNA
MSMO1	0.180504201680672	0.209048014272225	p > 0.05	Carboplatin	RNA
USP7	0.180504201680672	0.209048014272225	p > 0.05	Carboplatin	RNA
CCL28	0.18070061711372	0.209189818732909	p > 0.05	Carboplatin	RNA
RNF114	0.180408163265306	0.209293483491733	p > 0.05	Carboplatin	RNA
SCARB2	0.180408163265306	0.209293483491733	p > 0.05	Carboplatin	RNA
SPRY3	0.180408163265306	0.209293483491733	p > 0.05	Carboplatin	RNA
JAKMIP1	0.180596339424702	0.209457168894681	p > 0.05	Carboplatin	RNA
CTNNBL1	0.18031212484994	0.209539156435154	p > 0.05	Carboplatin	RNA
PGK1	0.18031212484994	0.209539156435154	p > 0.05	Carboplatin	RNA
PSMC6	0.18031212484994	0.209539156435154	p > 0.05	Carboplatin	RNA
PADI3	0.18049083626119	0.209727904718049	p > 0.05	Carboplatin	RNA
CHMP6	0.180216086434574	0.209785033157573	p > 0.05	Carboplatin	RNA
RTL8A	0.180216086434574	0.209785033157573	p > 0.05	Carboplatin	RNA
LOC100507547	0.18041249494984	0.20992909810527	p > 0.05	Carboplatin	RNA
SLC22A13	0.180407797068282	0.209941167336906	p > 0.05	Carboplatin	RNA
PGP	0.180120048019208	0.210031113713945	p > 0.05	Carboplatin	RNA
SDC4	0.180120048019208	0.210031113713945	p > 0.05	Carboplatin	RNA
BLOC1S3	0.180024009603842	0.210277398159088	p > 0.05	Carboplatin	RNA
IER3	0.180024009603842	0.210277398159088	p > 0.05	Carboplatin	RNA
WDR55	0.180024009603842	0.210277398159088	p > 0.05	Carboplatin	RNA
TNRC18P1	0.180232988759438	0.210390609612823	p > 0.05	Carboplatin	RNA
PAIP1	0.179927971188475	0.210523886547685	p > 0.05	Carboplatin	RNA
TCF20	0.179927971188475	0.210523886547685	p > 0.05	Carboplatin	RNA
CAMP	0.180105353123633	0.210719193756534	p > 0.05	Carboplatin	RNA
AK6	0.179735894357743	0.211017475373303	p > 0.05	Carboplatin	RNA
CETN2	0.179735894357743	0.211017475373303	p > 0.05	Carboplatin	RNA
LIPH	0.179735894357743	0.211017475373303	p > 0.05	Carboplatin	RNA
ODF3L1	0.179926072829369	0.211181338308495	p > 0.05	Carboplatin	RNA
HIST1H2AK	0.179639855942377	0.211264575919018	p > 0.05	Carboplatin	RNA
NDUFB7	0.179639855942377	0.211264575919018	p > 0.05	Carboplatin	RNA
TMBIM4	0.179639855942377	0.211264575919018	p > 0.05	Carboplatin	RNA
TMEM132A	0.179639855942377	0.211264575919018	p > 0.05	Carboplatin	RNA
ADORA2A	0.17986628965104	0.211335603654621	p > 0.05	Carboplatin	RNA
YWHAB	0.179543817527011	0.211511880625572	p > 0.05	Carboplatin	RNA
RBM26	0.179447779111645	0.211759389546973	p > 0.05	Carboplatin	RNA
ZPLD1	0.179547571326716	0.212159360333708	p > 0.05	Carboplatin	RNA
CAMK2A	0.179497761525343	0.21228830100157	p > 0.05	Carboplatin	RNA
LOC101927051	0.179458032396692	0.212391185520763	p > 0.05	Carboplatin	RNA
C11orf58	0.179452087736905	0.212406583105353	p > 0.05	Carboplatin	RNA
LYRM9	0.179159663865546	0.212503142138304	p > 0.05	Carboplatin	RNA
NMT1	0.179159663865546	0.212503142138304	p > 0.05	Carboplatin	RNA
NPRL2	0.179159663865546	0.212503142138304	p > 0.05	Carboplatin	RNA
ERV3-1	0.17906362545018	0.212751468456456	p > 0.05	Carboplatin	RNA
HERPUD2	0.178967587034814	0.212999999257457	p > 0.05	Carboplatin	RNA
OGFRL1	0.178967587034814	0.212999999257457	p > 0.05	Carboplatin	RNA
PSMB1	0.178967587034814	0.212999999257457	p > 0.05	Carboplatin	RNA
RAD17	0.178967587034814	0.212999999257457	p > 0.05	Carboplatin	RNA
TMEM223	0.178967587034814	0.212999999257457	p > 0.05	Carboplatin	RNA
CCDC36	0.179130433625504	0.213240881137875	p > 0.05	Carboplatin	RNA
CDK18	0.178871548619448	0.213248734594496	p > 0.05	Carboplatin	RNA
EML3	0.178775510204082	0.213497674520627	p > 0.05	Carboplatin	RNA
TAF13	0.178775510204082	0.213497674520627	p > 0.05	Carboplatin	RNA
LOC101928161	0.178979011259733	0.21363442837112	p > 0.05	Carboplatin	RNA
MAFK	0.178971884130437	0.213652964300239	p > 0.05	Carboplatin	RNA
SNX6	0.178679471788715	0.213746819088769	p > 0.05	Carboplatin	RNA
TGM2	0.178888729634627	0.213869311948652	p > 0.05	Carboplatin	RNA
DCTN1	0.178583433373349	0.213996168351702	p > 0.05	Carboplatin	RNA
GALK1	0.178583433373349	0.213996168351702	p > 0.05	Carboplatin	RNA
SH3BGRL3	0.178583433373349	0.213996168351702	p > 0.05	Carboplatin	RNA
HHIPL2	0.17879697571538	0.214108210731652	p > 0.05	Carboplatin	RNA
COL23A1	0.178758101644761	0.214209482956226	p > 0.05	Carboplatin	RNA
SLC2A4RG	0.178487394957983	0.214245722362068	p > 0.05	Carboplatin	RNA
CSTB	0.178391356542617	0.214495481172373	p > 0.05	Carboplatin	RNA
LIMD1	0.178295318127251	0.214745444834985	p > 0.05	Carboplatin	RNA
ACO2	0.178199279711885	0.214995613402135	p > 0.05	Carboplatin	RNA
POP1	0.178199279711885	0.214995613402135	p > 0.05	Carboplatin	RNA
RPS18	0.178199279711885	0.214995613402135	p > 0.05	Carboplatin	RNA
CCDC78	0.178103241296519	0.215245986925915	p > 0.05	Carboplatin	RNA
RHPN2	0.178103241296519	0.215245986925915	p > 0.05	Carboplatin	RNA
DES	0.178322659059446	0.215346156285267	p > 0.05	Carboplatin	RNA
C1orf198	0.178007202881152	0.21549656545828	p > 0.05	Carboplatin	RNA
KPTN	0.178007202881152	0.21549656545828	p > 0.05	Carboplatin	RNA
LPCAT4	0.178007202881152	0.21549656545828	p > 0.05	Carboplatin	RNA
EMILIN3	0.177911164465786	0.215747349051044	p > 0.05	Carboplatin	RNA
TRABD	0.177911164465786	0.215747349051044	p > 0.05	Carboplatin	RNA
GOLGA2P6	0.178149955892956	0.215798141542537	p > 0.05	Carboplatin	RNA
CMTR2	0.17781512605042	0.215998337755887	p > 0.05	Carboplatin	RNA
PPP1R36	0.178044699864697	0.216073933649434	p > 0.05	Carboplatin	RNA
PLCB2	0.177719087635054	0.216249531624347	p > 0.05	Carboplatin	RNA
EVA1A	0.177527010804322	0.216752535057579	p > 0.05	Carboplatin	RNA
FOXN3-AS1	0.177527010804322	0.216752535057579	p > 0.05	Carboplatin	RNA
GPR108	0.177527010804322	0.216752535057579	p > 0.05	Carboplatin	RNA
LPAR3	0.177430972388956	0.217004344724736	p > 0.05	Carboplatin	RNA
ZFAT	0.177430972388956	0.217004344724736	p > 0.05	Carboplatin	RNA
ATP5B	0.177334933973589	0.217256359760275	p > 0.05	Carboplatin	RNA
SDHC	0.177334933973589	0.217256359760275	p > 0.05	Carboplatin	RNA
THEM4	0.177334933973589	0.217256359760275	p > 0.05	Carboplatin	RNA
PAH	0.177571018415514	0.217318116017272	p > 0.05	Carboplatin	RNA
DND1	0.177238895558223	0.217508580215042	p > 0.05	Carboplatin	RNA
TXNL1	0.177238895558223	0.217508580215042	p > 0.05	Carboplatin	RNA
P3H2	0.177483252950388	0.217549189499317	p > 0.05	Carboplatin	RNA
HIC1	0.177414750558096	0.217729664995363	p > 0.05	Carboplatin	RNA
PICSAR	0.177220950055535	0.218240813712131	p > 0.05	Carboplatin	RNA
C3orf52	0.176758703481393	0.218772765547029	p > 0.05	Carboplatin	RNA
JAZF1	0.176758703481393	0.218772765547029	p > 0.05	Carboplatin	RNA
MMP3	0.176992769428105	0.218843709615099	p > 0.05	Carboplatin	RNA
PSKH1	0.176662665066026	0.219026219577044	p > 0.05	Carboplatin	RNA
RPP14	0.17656662665066	0.219279879378272	p > 0.05	Carboplatin	RNA
UBXN1	0.17656662665066	0.219279879378272	p > 0.05	Carboplatin	RNA
GLG1	0.176470588235294	0.219533745000436	p > 0.05	Carboplatin	RNA
HDAC3	0.176470588235294	0.219533745000436	p > 0.05	Carboplatin	RNA
ANXA6	0.176374549819928	0.219787816493116	p > 0.05	Carboplatin	RNA
NUMB	0.176374549819928	0.219787816493116	p > 0.05	Carboplatin	RNA
TRIP13	0.176374549819928	0.219787816493116	p > 0.05	Carboplatin	RNA
WRNIP1	0.176374549819928	0.219787816493116	p > 0.05	Carboplatin	RNA
RPL22L1	0.176278511404562	0.220042093905752	p > 0.05	Carboplatin	RNA
ANXA4	0.176182472989196	0.220296577287644	p > 0.05	Carboplatin	RNA
GFM1	0.176182472989196	0.220296577287644	p > 0.05	Carboplatin	RNA
NIP7	0.176182472989196	0.220296577287644	p > 0.05	Carboplatin	RNA
POC1A	0.176182472989196	0.220296577287644	p > 0.05	Carboplatin	RNA
ACP5	0.176408437048219	0.220392903430324	p > 0.05	Carboplatin	RNA
GLT8D1	0.17608643457383	0.220551266687948	p > 0.05	Carboplatin	RNA
ATP5G1	0.175990396158463	0.220806162155679	p > 0.05	Carboplatin	RNA
SYAP1	0.175990396158463	0.220806162155679	p > 0.05	Carboplatin	RNA
TC2N	0.175990396158463	0.220806162155679	p > 0.05	Carboplatin	RNA
FGFBP2	0.176187988733033	0.220979334456957	p > 0.05	Carboplatin	RNA
SYTL1	0.175894357743097	0.221061263739712	p > 0.05	Carboplatin	RNA
TTI1	0.175894357743097	0.221061263739712	p > 0.05	Carboplatin	RNA
LOC109910383	0.175798319327731	0.221316571488778	p > 0.05	Carboplatin	RNA
MSL3	0.175798319327731	0.221316571488778	p > 0.05	Carboplatin	RNA
GGH	0.175702280912365	0.221572085451467	p > 0.05	Carboplatin	RNA
MAJIN	0.175945236959311	0.221626348706203	p > 0.05	Carboplatin	RNA
DDX52	0.175606242496999	0.221827805676226	p > 0.05	Carboplatin	RNA
GORASP1	0.175606242496999	0.221827805676226	p > 0.05	Carboplatin	RNA
LINC02006	0.175833201903725	0.221925402231996	p > 0.05	Carboplatin	RNA
HSD11B1L	0.175510204081633	0.222083732211361	p > 0.05	Carboplatin	RNA
STAU2-AS1	0.175510204081633	0.222083732211361	p > 0.05	Carboplatin	RNA
TNFRSF11A	0.175510204081633	0.222083732211361	p > 0.05	Carboplatin	RNA
SLC2A10	0.175414165666267	0.222339865105034	p > 0.05	Carboplatin	RNA
TMEM158	0.175414165666267	0.222339865105034	p > 0.05	Carboplatin	RNA
TMEM120A	0.175222088835534	0.222852750159927	p > 0.05	Carboplatin	RNA
SAMMSON	0.175469859479057	0.222897192145683	p > 0.05	Carboplatin	RNA
CWH43	0.175447868373848	0.222956103701076	p > 0.05	Carboplatin	RNA
NRAV	0.175126050420168	0.223109502416759	p > 0.05	Carboplatin	RNA
PLP2	0.175126050420168	0.223109502416759	p > 0.05	Carboplatin	RNA
RUVBL1	0.175126050420168	0.223109502416759	p > 0.05	Carboplatin	RNA
TALDO1	0.175126050420168	0.223109502416759	p > 0.05	Carboplatin	RNA
ABRACL	0.175030012004802	0.223366461223348	p > 0.05	Carboplatin	RNA
CYP2B7P	0.175154854951934	0.223742081580359	p > 0.05	Carboplatin	RNA
LOC100130373	0.17512428863444	0.223824182908019	p > 0.05	Carboplatin	RNA
GTPBP4	0.17483793517407	0.223880998675443	p > 0.05	Carboplatin	RNA
LAMA5	0.17483793517407	0.223880998675443	p > 0.05	Carboplatin	RNA
NLRC4	0.17493817383611	0.224324538678563	p > 0.05	Carboplatin	RNA
PTGES3	0.174645858343337	0.224396362894063	p > 0.05	Carboplatin	RNA
ZMYM6	0.174453781512605	0.224912554254755	p > 0.05	Carboplatin	RNA
B4GALT2	0.174357743097239	0.225170960230106	p > 0.05	Carboplatin	RNA
CCZ1P-OR7E38P	0.174357743097239	0.225170960230106	p > 0.05	Carboplatin	RNA
PUDP	0.174357743097239	0.225170960230106	p > 0.05	Carboplatin	RNA
SF3B2	0.174357743097239	0.225170960230106	p > 0.05	Carboplatin	RNA
TMEM50A	0.174357743097239	0.225170960230106	p > 0.05	Carboplatin	RNA
PRR7	0.174566585831374	0.225325839907502	p > 0.05	Carboplatin	RNA
VRK1	0.174261704681873	0.225429573130758	p > 0.05	Carboplatin	RNA
DCTPP1	0.174165666266507	0.225688393003006	p > 0.05	Carboplatin	RNA
GLS	0.174165666266507	0.225688393003006	p > 0.05	Carboplatin	RNA
TCEAL1	0.174165666266507	0.225688393003006	p > 0.05	Carboplatin	RNA
LINC01686	0.174398417944886	0.22578000855595	p > 0.05	Carboplatin	RNA
FAHD2A	0.17406962785114	0.225947419892998	p > 0.05	Carboplatin	RNA
SLC25A5	0.17406962785114	0.225947419892998	p > 0.05	Carboplatin	RNA
TBP	0.17406962785114	0.225947419892998	p > 0.05	Carboplatin	RNA
MID1IP1-AS1	0.174265888787056	0.226138373733966	p > 0.05	Carboplatin	RNA
ORM1	0.174257933347934	0.226159898119613	p > 0.05	Carboplatin	RNA
ACBD6	0.173877551020408	0.226466094910081	p > 0.05	Carboplatin	RNA
DSTNP2	0.173877551020408	0.226466094910081	p > 0.05	Carboplatin	RNA
GOT2	0.173877551020408	0.226466094910081	p > 0.05	Carboplatin	RNA
GPAM	0.173877551020408	0.226466094910081	p > 0.05	Carboplatin	RNA
PABPC3	0.173781512605042	0.226725743128743	p > 0.05	Carboplatin	RNA
SRP14	0.173781512605042	0.226725743128743	p > 0.05	Carboplatin	RNA
ADPGK-AS1	0.173685474189676	0.22698559854829	p > 0.05	Carboplatin	RNA
SLC45A2	0.173950974566182	0.226991492902963	p > 0.05	Carboplatin	RNA
TNIP3	0.173938608788264	0.22702503772721	p > 0.05	Carboplatin	RNA
FAM120B	0.17358943577431	0.227245661214143	p > 0.05	Carboplatin	RNA
MARS	0.17358943577431	0.227245661214143	p > 0.05	Carboplatin	RNA
TRAPPC4	0.17358943577431	0.227245661214143	p > 0.05	Carboplatin	RNA
CSDE1	0.173493397358944	0.227505931171578	p > 0.05	Carboplatin	RNA
DISP2	0.173672852134614	0.22774678699067	p > 0.05	Carboplatin	RNA
DNASE1L1	0.173397358943577	0.227766408465724	p > 0.05	Carboplatin	RNA
ATP7A	0.173301320528211	0.228027093141563	p > 0.05	Carboplatin	RNA
NRAS	0.173301320528211	0.228027093141563	p > 0.05	Carboplatin	RNA
TCTN3	0.173301320528211	0.228027093141563	p > 0.05	Carboplatin	RNA
TDRD1	0.173549529583811	0.228082247030143	p > 0.05	Carboplatin	RNA
ZNF778	0.173205282112845	0.228287985243934	p > 0.05	Carboplatin	RNA
TOR2A	0.173109243697479	0.228549084817526	p > 0.05	Carboplatin	RNA
CD163L1	0.173305481574121	0.228747106851897	p > 0.05	Carboplatin	RNA
SHQ1	0.173013205282113	0.228810391906883	p > 0.05	Carboplatin	RNA
CCDC129	0.173254897272845	0.228885080626654	p > 0.05	Carboplatin	RNA
PPP1R42	0.173191610020985	0.229057783749161	p > 0.05	Carboplatin	RNA
LMNA	0.172917166866747	0.2290719065564	p > 0.05	Carboplatin	RNA
SLCO3A1	0.172917166866747	0.2290719065564	p > 0.05	Carboplatin	RNA
BDKRB1	0.173166189728744	0.22912717787453	p > 0.05	Carboplatin	RNA
LINC01136	0.172821128451381	0.229333628810329	p > 0.05	Carboplatin	RNA
CIB1	0.172725090036014	0.229595558712769	p > 0.05	Carboplatin	RNA
FAM91A1	0.172725090036014	0.229595558712769	p > 0.05	Carboplatin	RNA
MRPL52	0.172725090036014	0.229595558712769	p > 0.05	Carboplatin	RNA
C2CD6	0.172877449296529	0.229916419126678	p > 0.05	Carboplatin	RNA
ZSCAN32	0.172533013205282	0.230120041638862	p > 0.05	Carboplatin	RNA
ALG13	0.172436974789916	0.23038259474998	p > 0.05	Carboplatin	RNA
EEF2KMT	0.17234093637455	0.230645355684546	p > 0.05	Carboplatin	RNA
MKLN1-AS	0.17234093637455	0.230645355684546	p > 0.05	Carboplatin	RNA
BRINP3	0.172540571660054	0.230839602349259	p > 0.05	Carboplatin	RNA
UGDH	0.172244897959184	0.230908324485921	p > 0.05	Carboplatin	RNA
SAMD4A	0.172052821128451	0.231434885861819	p > 0.05	Carboplatin	RNA
TMEM241	0.172052821128451	0.231434885861819	p > 0.05	Carboplatin	RNA
TRMT5	0.172052821128451	0.231434885861819	p > 0.05	Carboplatin	RNA
GFRA2	0.172314787841204	0.23145976866239	p > 0.05	Carboplatin	RNA
FAM205BP	0.172302269967675	0.231494185325477	p > 0.05	Carboplatin	RNA
DSN1	0.171956782713085	0.231698478522327	p > 0.05	Carboplatin	RNA
TMEM14C	0.171956782713085	0.231698478522327	p > 0.05	Carboplatin	RNA
SFT2D2	0.171860744297719	0.231962279221617	p > 0.05	Carboplatin	RNA
ALG11	0.171764705882353	0.232226288002311	p > 0.05	Carboplatin	RNA
RNASET2	0.171668667466987	0.23249050490688	p > 0.05	Carboplatin	RNA
RPGR	0.171668667466987	0.23249050490688	p > 0.05	Carboplatin	RNA
COX7B	0.171572629051621	0.232754929977649	p > 0.05	Carboplatin	RNA
GSTCD	0.171572629051621	0.232754929977649	p > 0.05	Carboplatin	RNA
MED31	0.171572629051621	0.232754929977649	p > 0.05	Carboplatin	RNA
MPLKIP	0.171572629051621	0.232754929977649	p > 0.05	Carboplatin	RNA
AUNIP	0.171476590636255	0.23301956325679	p > 0.05	Carboplatin	RNA
NEAT1	0.171476590636255	0.23301956325679	p > 0.05	Carboplatin	RNA
SSU72	0.171476590636255	0.23301956325679	p > 0.05	Carboplatin	RNA
ZNF732	0.171476590636255	0.23301956325679	p > 0.05	Carboplatin	RNA
JRK	0.171380552220888	0.23328440478633	p > 0.05	Carboplatin	RNA
LRRC41	0.171380552220888	0.23328440478633	p > 0.05	Carboplatin	RNA
CBLN3	0.171284513805522	0.23354945460814	p > 0.05	Carboplatin	RNA
FBXL20	0.171284513805522	0.23354945460814	p > 0.05	Carboplatin	RNA
TRUB1	0.171188475390156	0.233814712763948	p > 0.05	Carboplatin	RNA
CHMP4A	0.17109243697479	0.234080179295328	p > 0.05	Carboplatin	RNA
CXorf56	0.17109243697479	0.234080179295328	p > 0.05	Carboplatin	RNA
FANCB	0.17109243697479	0.234080179295328	p > 0.05	Carboplatin	RNA
MUC7	0.171310191950072	0.234233005545078	p > 0.05	Carboplatin	RNA
LHFPL4	0.171281737046191	0.234311887258012	p > 0.05	Carboplatin	RNA
C6orf62	0.170996398559424	0.234345854243705	p > 0.05	Carboplatin	RNA
COPA	0.170996398559424	0.234345854243705	p > 0.05	Carboplatin	RNA
OLA1	0.170900360144058	0.234611737650353	p > 0.05	Carboplatin	RNA
ATP6V0D2	0.171096028195353	0.234827150564582	p > 0.05	Carboplatin	RNA
C11orf68	0.170804321728691	0.234877829556397	p > 0.05	Carboplatin	RNA
C1orf27	0.170804321728691	0.234877829556397	p > 0.05	Carboplatin	RNA
CLN3	0.170708283313325	0.23514413000281	p > 0.05	Carboplatin	RNA
DHRS1	0.170708283313325	0.23514413000281	p > 0.05	Carboplatin	RNA
PTP4A2	0.170612244897959	0.235410639030416	p > 0.05	Carboplatin	RNA
CAPG	0.170516206482593	0.235677356679885	p > 0.05	Carboplatin	RNA
NUDT3	0.170516206482593	0.235677356679885	p > 0.05	Carboplatin	RNA
PFAS	0.170516206482593	0.235677356679885	p > 0.05	Carboplatin	RNA
LINC01819	0.170724680228483	0.235859812461507	p > 0.05	Carboplatin	RNA
CDC25B	0.170420168067227	0.235944282991739	p > 0.05	Carboplatin	RNA
CLOCK	0.170420168067227	0.235944282991739	p > 0.05	Carboplatin	RNA
FGGY	0.170420168067227	0.235944282991739	p > 0.05	Carboplatin	RNA
SF3B3	0.170420168067227	0.235944282991739	p > 0.05	Carboplatin	RNA
CNGB1	0.170686100785238	0.235967274095765	p > 0.05	Carboplatin	RNA
NEFH	0.170628632588411	0.236127411845349	p > 0.05	Carboplatin	RNA
GRAP2	0.170620438152935	0.236150252075078	p > 0.05	Carboplatin	RNA
TMEM183A	0.170324129651861	0.236211418006348	p > 0.05	Carboplatin	RNA
LINC01522	0.170573968845369	0.23627980391346	p > 0.05	Carboplatin	RNA
MRPL16	0.170228091236495	0.23647876176393	p > 0.05	Carboplatin	RNA
RPUSD2	0.170228091236495	0.23647876176393	p > 0.05	Carboplatin	RNA
CSF1R	0.170502061473235	0.236480370473832	p > 0.05	Carboplatin	RNA
PIGK	0.170132052821128	0.236746314304551	p > 0.05	Carboplatin	RNA
RPS10P7	0.170132052821128	0.236746314304551	p > 0.05	Carboplatin	RNA
TMEM65	0.170132052821128	0.236746314304551	p > 0.05	Carboplatin	RNA
COL13A1	0.170313655494172	0.237006431746223	p > 0.05	Carboplatin	RNA
CTNNBIP1	0.170036014405762	0.237014075668127	p > 0.05	Carboplatin	RNA
HARS2	0.170036014405762	0.237014075668127	p > 0.05	Carboplatin	RNA
CCDC24	0.169939975990396	0.23728204589442	p > 0.05	Carboplatin	RNA
GABARAPL2	0.169939975990396	0.23728204589442	p > 0.05	Carboplatin	RNA
OBSCN-AS1	0.169939975990396	0.23728204589442	p > 0.05	Carboplatin	RNA
TPX2	0.169939975990396	0.23728204589442	p > 0.05	Carboplatin	RNA
FGD5P1	0.17013640898354	0.237502064494416	p > 0.05	Carboplatin	RNA
FBP2	0.170127174619388	0.237527905876424	p > 0.05	Carboplatin	RNA
C17orf67	0.16984393757503	0.237550225023042	p > 0.05	Carboplatin	RNA
ZDHHC16	0.16984393757503	0.237550225023042	p > 0.05	Carboplatin	RNA
LINC01353	0.1700993996203	0.23760564283732	p > 0.05	Carboplatin	RNA
LOC100507156	0.170092201502307	0.237625791844919	p > 0.05	Carboplatin	RNA
HRNR	0.17002572486945	0.237811928800256	p > 0.05	Carboplatin	RNA
CAVIN3	0.169747899159664	0.237818613093453	p > 0.05	Carboplatin	RNA
IARS2	0.169747899159664	0.237818613093453	p > 0.05	Carboplatin	RNA
RITA1	0.169747899159664	0.237818613093453	p > 0.05	Carboplatin	RNA
ADK	0.169651860744298	0.238087210144957	p > 0.05	Carboplatin	RNA
BHMT2	0.169860251467833	0.238275693180704	p > 0.05	Carboplatin	RNA
SLC6A11	0.169860251467833	0.238275693180704	p > 0.05	Carboplatin	RNA
LINC01554	0.169836700382674	0.238341748900441	p > 0.05	Carboplatin	RNA
C16orf72	0.169555822328932	0.238356016216711	p > 0.05	Carboplatin	RNA
DNMBP-AS1	0.169782180257169	0.238494714130976	p > 0.05	Carboplatin	RNA
ABCE1	0.169459783913565	0.238625031347714	p > 0.05	Carboplatin	RNA
ARL2BP	0.169459783913565	0.238625031347714	p > 0.05	Carboplatin	RNA
LAMTOR5	0.169459783913565	0.238625031347714	p > 0.05	Carboplatin	RNA
SCIN	0.16969848606669	0.238729662556487	p > 0.05	Carboplatin	RNA
OGFRP1	0.169559893443674	0.239119070921514	p > 0.05	Carboplatin	RNA
TXNRD2	0.169171668667467	0.239433331483946	p > 0.05	Carboplatin	RNA
PTCSC2	0.169376335976719	0.239635486051518	p > 0.05	Carboplatin	RNA
SCO2	0.169367812001087	0.239659485637949	p > 0.05	Carboplatin	RNA
HAP1	0.169227814255824	0.240053889571334	p > 0.05	Carboplatin	RNA
GATA3-AS1	0.169210562412724	0.240102522384458	p > 0.05	Carboplatin	RNA
NOP16	0.168883553421369	0.240243514542793	p > 0.05	Carboplatin	RNA
PLEKHA6	0.168883553421369	0.240243514542793	p > 0.05	Carboplatin	RNA
TMEM41B	0.169127710197853	0.240336175826025	p > 0.05	Carboplatin	RNA
PPAT	0.168787515006002	0.240513994167733	p > 0.05	Carboplatin	RNA
ARFGEF2	0.168691476590636	0.24078468315842	p > 0.05	Carboplatin	RNA
LARS	0.168691476590636	0.24078468315842	p > 0.05	Carboplatin	RNA
MRPL12	0.168691476590636	0.24078468315842	p > 0.05	Carboplatin	RNA
OGFOD1	0.168691476590636	0.24078468315842	p > 0.05	Carboplatin	RNA
PRKAG1	0.168691476590636	0.24078468315842	p > 0.05	Carboplatin	RNA
GTDC1	0.16859543817527	0.241055581552475	p > 0.05	Carboplatin	RNA
PGAM1P5	0.168863236926989	0.241083060817208	p > 0.05	Carboplatin	RNA
CPNE7	0.168707679786965	0.241523099934186	p > 0.05	Carboplatin	RNA
HGH1	0.168403361344538	0.2415980067004	p > 0.05	Carboplatin	RNA
CASP14	0.168635931856213	0.241726244418241	p > 0.05	Carboplatin	RNA
POU5F1B	0.168440291436081	0.242280765100862	p > 0.05	Carboplatin	RNA
ESPN	0.168395778150921	0.242407053878504	p > 0.05	Carboplatin	RNA
PEMT	0.168115246098439	0.242413215879188	p > 0.05	Carboplatin	RNA
MUC5AC	0.168336415587993	0.242575541336156	p > 0.05	Carboplatin	RNA
CDKN2D	0.168019207683073	0.242685371474836	p > 0.05	Carboplatin	RNA
EIF4G1	0.167923169267707	0.24295773673287	p > 0.05	Carboplatin	RNA
SEMA3F	0.167923169267707	0.24295773673287	p > 0.05	Carboplatin	RNA
SKAP2	0.167923169267707	0.24295773673287	p > 0.05	Carboplatin	RNA
KCCAT333	0.168201390276814	0.242959077636917	p > 0.05	Carboplatin	RNA
LINC00482	0.168147546448629	0.243112134856218	p > 0.05	Carboplatin	RNA
AGA	0.167731092436975	0.243503096381467	p > 0.05	Carboplatin	RNA
TBL3	0.167635054021609	0.243776090844329	p > 0.05	Carboplatin	RNA
LAMTOR2	0.167539015606242	0.244049295114173	p > 0.05	Carboplatin	RNA
MOAP1	0.167539015606242	0.244049295114173	p > 0.05	Carboplatin	RNA
TIMMDC1	0.167539015606242	0.244049295114173	p > 0.05	Carboplatin	RNA
GEMIN6	0.167735119739098	0.244286681278164	p > 0.05	Carboplatin	RNA
HOXA10	0.167639079017804	0.24456074768048	p > 0.05	Carboplatin	RNA
EFCAB2	0.16734693877551	0.244596333217688	p > 0.05	Carboplatin	RNA
PLIN3	0.16734693877551	0.244596333217688	p > 0.05	Carboplatin	RNA
PPP1R14A	0.167571205244007	0.244754561529661	p > 0.05	Carboplatin	RNA
BORCS8	0.167250900360144	0.24487016712241	p > 0.05	Carboplatin	RNA
CLCN2	0.167154861944778	0.245144210976215	p > 0.05	Carboplatin	RNA
SLC38A10	0.167154861944778	0.245144210976215	p > 0.05	Carboplatin	RNA
C8orf76	0.166962785114046	0.245692928671457	p > 0.05	Carboplatin	RNA
GAS8	0.166866746698679	0.245967602582691	p > 0.05	Carboplatin	RNA
PSMG2	0.166866746698679	0.245967602582691	p > 0.05	Carboplatin	RNA
IRF2	0.166770708283313	0.246242486582607	p > 0.05	Carboplatin	RNA
LOC101927021	0.166770708283313	0.246242486582607	p > 0.05	Carboplatin	RNA
STOML1	0.166674669867947	0.246517580705708	p > 0.05	Carboplatin	RNA
YTHDC2	0.166674669867947	0.246517580705708	p > 0.05	Carboplatin	RNA
NTN3	0.166842828814977	0.246841014873897	p > 0.05	Carboplatin	RNA
SMG1P3	0.166482593037215	0.247068399458713	p > 0.05	Carboplatin	RNA
ABLIM3	0.166678671804869	0.247312907866818	p > 0.05	Carboplatin	RNA
EPHA10	0.166594631705375	0.247554729827499	p > 0.05	Carboplatin	RNA
KDR	0.166582631083576	0.247589274201569	p > 0.05	Carboplatin	RNA
SEMA4F	0.166290516206483	0.24762005911461	p > 0.05	Carboplatin	RNA
TINF2	0.166290516206483	0.24762005911461	p > 0.05	Carboplatin	RNA
LINGO4	0.166498570406541	0.247831338560185	p > 0.05	Carboplatin	RNA
MRGPRE	0.166410725578039	0.248084471238065	p > 0.05	Carboplatin	RNA
CNN2	0.16609843937575	0.248172559943781	p > 0.05	Carboplatin	RNA
GLB1L	0.16609843937575	0.248172559943781	p > 0.05	Carboplatin	RNA
PML	0.16609843937575	0.248172559943781	p > 0.05	Carboplatin	RNA
SCARB1	0.16609843937575	0.248172559943781	p > 0.05	Carboplatin	RNA
ZBTB2	0.16609843937575	0.248172559943781	p > 0.05	Carboplatin	RNA
BAP1	0.166002400960384	0.248449125882147	p > 0.05	Carboplatin	RNA
OCRL	0.166002400960384	0.248449125882147	p > 0.05	Carboplatin	RNA
SZRD1	0.166002400960384	0.248449125882147	p > 0.05	Carboplatin	RNA
MDH2	0.165906362545018	0.248725902214077	p > 0.05	Carboplatin	RNA
SLC38A7	0.165906362545018	0.248725902214077	p > 0.05	Carboplatin	RNA
MROH8	0.166114393505013	0.248939670377054	p > 0.05	Carboplatin	RNA
TARS	0.166102427477108	0.248974245592507	p > 0.05	Carboplatin	RNA
C16orf70	0.165810324129652	0.249002888972658	p > 0.05	Carboplatin	RNA
CASP10	0.165810324129652	0.249002888972658	p > 0.05	Carboplatin	RNA
MTPAP	0.165810324129652	0.249002888972658	p > 0.05	Carboplatin	RNA
AASDH	0.165714285714286	0.249280086190816	p > 0.05	Carboplatin	RNA
AKT1	0.165714285714286	0.249280086190816	p > 0.05	Carboplatin	RNA
ARFIP1	0.165714285714286	0.249280086190816	p > 0.05	Carboplatin	RNA
LNPEP	0.165714285714286	0.249280086190816	p > 0.05	Carboplatin	RNA
VIRMA	0.165714285714286	0.249280086190816	p > 0.05	Carboplatin	RNA
TRABD2B	0.165990076129966	0.249299037538495	p > 0.05	Carboplatin	RNA
UBQLNL	0.165914329810974	0.249518171265976	p > 0.05	Carboplatin	RNA
FKBP11	0.16561824729892	0.249557493901319	p > 0.05	Carboplatin	RNA
SEM1	0.16561824729892	0.249557493901319	p > 0.05	Carboplatin	RNA
LINC00336	0.16585639718073	0.249685858021176	p > 0.05	Carboplatin	RNA
GTF2E1	0.165522208883553	0.249835112136776	p > 0.05	Carboplatin	RNA
TRMT1	0.165522208883553	0.249835112136776	p > 0.05	Carboplatin	RNA
EXOSC6	0.165426170468187	0.250112940929637	p > 0.05	Carboplatin	RNA
HSCB	0.165426170468187	0.250112940929637	p > 0.05	Carboplatin	RNA
CREBBP	0.165670244231287	0.250225196210832	p > 0.05	Carboplatin	RNA
DIRC3	0.165617402291106	0.250378437835116	p > 0.05	Carboplatin	RNA
POLR1C	0.165330132052821	0.250390980312192	p > 0.05	Carboplatin	RNA
SULT1A1	0.165330132052821	0.250390980312192	p > 0.05	Carboplatin	RNA
SPANXA2-OT1	0.165588526395656	0.250462204737664	p > 0.05	Carboplatin	RNA
TMEM229B	0.16553810766458	0.250608511283155	p > 0.05	Carboplatin	RNA
COLCA1	0.1654781627887	0.250782536241232	p > 0.05	Carboplatin	RNA
PPP1R3F	0.165138055222089	0.250947690974752	p > 0.05	Carboplatin	RNA
CLCNKA	0.165417202457265	0.250959592900384	p > 0.05	Carboplatin	RNA
LBP	0.165401362602321	0.251005612901271	p > 0.05	Carboplatin	RNA
LRG1	0.165288798707961	0.251332812386237	p > 0.05	Carboplatin	RNA
KIAA0319L	0.164945978391357	0.251505244379587	p > 0.05	Carboplatin	RNA
TARBP1	0.164945978391357	0.251505244379587	p > 0.05	Carboplatin	RNA
LOC153910	0.165098666741472	0.251886140046037	p > 0.05	Carboplatin	RNA
KATNBL1	0.164753901560624	0.252063640779274	p > 0.05	Carboplatin	RNA
OGDH	0.164753901560624	0.252063640779274	p > 0.05	Carboplatin	RNA
EPHX1	0.164657863145258	0.252343155180415	p > 0.05	Carboplatin	RNA
PEA15	0.164657863145258	0.252343155180415	p > 0.05	Carboplatin	RNA
SFT2D1	0.164657863145258	0.252343155180415	p > 0.05	Carboplatin	RNA
ADIPOR1	0.164561824729892	0.252622880423824	p > 0.05	Carboplatin	RNA
LINC01569	0.164561824729892	0.252622880423824	p > 0.05	Carboplatin	RNA
TNKS1BP1	0.164561824729892	0.252622880423824	p > 0.05	Carboplatin	RNA
SLC25A13	0.164465786314526	0.252902816540349	p > 0.05	Carboplatin	RNA
TMEM205	0.164465786314526	0.252902816540349	p > 0.05	Carboplatin	RNA
VWA5A	0.164736987543455	0.252940978717305	p > 0.05	Carboplatin	RNA
APOBEC2	0.164273709483794	0.253463321515349	p > 0.05	Carboplatin	RNA
GRSF1	0.164273709483794	0.253463321515349	p > 0.05	Carboplatin	RNA
METAP1	0.164273709483794	0.253463321515349	p > 0.05	Carboplatin	RNA
HAUS4	0.164177671068427	0.253743890434719	p > 0.05	Carboplatin	RNA
PPP1R21	0.164177671068427	0.253743890434719	p > 0.05	Carboplatin	RNA
HCLS1	0.164392161879536	0.253949435104086	p > 0.05	Carboplatin	RNA
CALCOCO2	0.164081632653061	0.254024670348998	p > 0.05	Carboplatin	RNA
CPT2	0.164081632653061	0.254024670348998	p > 0.05	Carboplatin	RNA
NMT2	0.163985594237695	0.25430566128823	p > 0.05	Carboplatin	RNA
CDC27	0.163889555822329	0.2545868632823	p > 0.05	Carboplatin	RNA
MAPK9	0.163889555822329	0.2545868632823	p > 0.05	Carboplatin	RNA
RPL8	0.163889555822329	0.2545868632823	p > 0.05	Carboplatin	RNA
HEXA	0.164085572329945	0.254848341216096	p > 0.05	Carboplatin	RNA
ATPAF2	0.163793517406963	0.254868276360929	p > 0.05	Carboplatin	RNA
C11orf98	0.163793517406963	0.254868276360929	p > 0.05	Carboplatin	RNA
TIMM8A	0.163793517406963	0.254868276360929	p > 0.05	Carboplatin	RNA
TUBGCP2	0.163793517406963	0.254868276360929	p > 0.05	Carboplatin	RNA
LOC101928295	0.164001345423423	0.255095665256197	p > 0.05	Carboplatin	RNA
TXNRD3NB	0.163951049078293	0.25524343257193	p > 0.05	Carboplatin	RNA
NTAN1	0.16360144057623	0.25543173588994	p > 0.05	Carboplatin	RNA
TIMM10B	0.16360144057623	0.25543173588994	p > 0.05	Carboplatin	RNA
ZBED5-AS1	0.16360144057623	0.25543173588994	p > 0.05	Carboplatin	RNA
FAM49A	0.163505402160864	0.255713782398956	p > 0.05	Carboplatin	RNA
HSF1	0.163505402160864	0.255713782398956	p > 0.05	Carboplatin	RNA
LRRC27	0.163505402160864	0.255713782398956	p > 0.05	Carboplatin	RNA
RIN3	0.163505402160864	0.255713782398956	p > 0.05	Carboplatin	RNA
PDE2A	0.163743841178668	0.25585280320215	p > 0.05	Carboplatin	RNA
MSN	0.163313325330132	0.256278509051377	p > 0.05	Carboplatin	RNA
SMAD5	0.163313325330132	0.256278509051377	p > 0.05	Carboplatin	RNA
TSC22D1	0.163313325330132	0.256278509051377	p > 0.05	Carboplatin	RNA
NUDT16P1	0.163547463827228	0.256431225344904	p > 0.05	Carboplatin	RNA
RDX	0.163217286914766	0.256561189252442	p > 0.05	Carboplatin	RNA
WISP2	0.16349459399131	0.256587101589749	p > 0.05	Carboplatin	RNA
LOC105372273	0.163446805798128	0.256728050422818	p > 0.05	Carboplatin	RNA
BTG2	0.1631212484994	0.256844080741577	p > 0.05	Carboplatin	RNA
DBP	0.1631212484994	0.256844080741577	p > 0.05	Carboplatin	RNA
HEATR3	0.1631212484994	0.256844080741577	p > 0.05	Carboplatin	RNA
TMEM68	0.1631212484994	0.256844080741577	p > 0.05	Carboplatin	RNA
TRNAU1AP	0.1631212484994	0.256844080741577	p > 0.05	Carboplatin	RNA
HOXA11	0.163360365896702	0.256983132699297	p > 0.05	Carboplatin	RNA
CSRP1	0.163025210084034	0.257127183547208	p > 0.05	Carboplatin	RNA
GTF2E2	0.163025210084034	0.257127183547208	p > 0.05	Carboplatin	RNA
LOC440028	0.163025210084034	0.257127183547208	p > 0.05	Carboplatin	RNA
MGP	0.163025210084034	0.257127183547208	p > 0.05	Carboplatin	RNA
SCFD1	0.163025210084034	0.257127183547208	p > 0.05	Carboplatin	RNA
WT1	0.163260569027685	0.257277842893674	p > 0.05	Carboplatin	RNA
LEFTY1	0.163224142189114	0.257385471565002	p > 0.05	Carboplatin	RNA
CBR1	0.162929171668667	0.257410497697592	p > 0.05	Carboplatin	RNA
TSPAN17	0.162929171668667	0.257410497697592	p > 0.05	Carboplatin	RNA
LOC644554	0.163157488441893	0.257582488574966	p > 0.05	Carboplatin	RNA
NELFE	0.162833133253301	0.257694023220827	p > 0.05	Carboplatin	RNA
LOC100507507	0.163029124395716	0.257962195958468	p > 0.05	Carboplatin	RNA
DNAJB5	0.162737094837935	0.257977760144848	p > 0.05	Carboplatin	RNA
DOLK	0.162737094837935	0.257977760144848	p > 0.05	Carboplatin	RNA
JCAD	0.162737094837935	0.257977760144848	p > 0.05	Carboplatin	RNA
L2HGDH	0.162737094837935	0.257977760144848	p > 0.05	Carboplatin	RNA
LMLN	0.162737094837935	0.257977760144848	p > 0.05	Carboplatin	RNA
LONP2	0.162737094837935	0.257977760144848	p > 0.05	Carboplatin	RNA
ARHGAP12	0.162641056422569	0.258261708497422	p > 0.05	Carboplatin	RNA
RNA28SN5	0.162641056422569	0.258261708497422	p > 0.05	Carboplatin	RNA
UBR5	0.162641056422569	0.258261708497422	p > 0.05	Carboplatin	RNA
NAT8B	0.162925358919623	0.25826941411356	p > 0.05	Carboplatin	RNA
FSTL3	0.162848773742556	0.258496317113344	p > 0.05	Carboplatin	RNA
ELAC2	0.162545018007203	0.258545868306159	p > 0.05	Carboplatin	RNA
RAB12	0.162545018007203	0.258545868306159	p > 0.05	Carboplatin	RNA
SETD7	0.162545018007203	0.258545868306159	p > 0.05	Carboplatin	RNA
SLC10A5	0.162545018007203	0.258545868306159	p > 0.05	Carboplatin	RNA
TEX19	0.162828644209109	0.258555978157158	p > 0.05	Carboplatin	RNA
MEI1	0.162816857007264	0.258590918019089	p > 0.05	Carboplatin	RNA
CMBL	0.162448979591837	0.258830239598499	p > 0.05	Carboplatin	RNA
GCFC2	0.162448979591837	0.258830239598499	p > 0.05	Carboplatin	RNA
GLRX3	0.162448979591837	0.258830239598499	p > 0.05	Carboplatin	RNA
HCAR3	0.162733288173523	0.258838725317148	p > 0.05	Carboplatin	RNA
FMO6P	0.162692981871189	0.258958302842123	p > 0.05	Carboplatin	RNA
CXCL1	0.162672305004715	0.259019659702204	p > 0.05	Carboplatin	RNA
ABCA1	0.162352941176471	0.259114822401723	p > 0.05	Carboplatin	RNA
HHIPL1	0.162256902761104	0.259399616742944	p > 0.05	Carboplatin	RNA
PGBD5	0.162256902761104	0.259399616742944	p > 0.05	Carboplatin	RNA
JAK3	0.162516509755801	0.259482282569057	p > 0.05	Carboplatin	RNA
AOC2	0.162160864345738	0.259684622649115	p > 0.05	Carboplatin	RNA
CLU	0.162160864345738	0.259684622649115	p > 0.05	Carboplatin	RNA
COQ9	0.162160864345738	0.259684622649115	p > 0.05	Carboplatin	RNA
DNAH5	0.162160864345738	0.259684622649115	p > 0.05	Carboplatin	RNA
LCMT1	0.162160864345738	0.259684622649115	p > 0.05	Carboplatin	RNA
RNA45SN2	0.162160864345738	0.259684622649115	p > 0.05	Carboplatin	RNA
SORCS2	0.162446574831302	0.259690129407756	p > 0.05	Carboplatin	RNA
DIP2C	0.162064825930372	0.25996984014702	p > 0.05	Carboplatin	RNA
HSPA8	0.162308818986015	0.260099866664362	p > 0.05	Carboplatin	RNA
HSFX1	0.1621670536328	0.260521981834746	p > 0.05	Carboplatin	RNA
MPP1	0.16187274909964	0.26054091002436	p > 0.05	Carboplatin	RNA
VMO1	0.162047517672785	0.260878264051266	p > 0.05	Carboplatin	RNA
F2R	0.161984344981905	0.261066684785627	p > 0.05	Carboplatin	RNA
OR52W1	0.161976961676162	0.261088712397534	p > 0.05	Carboplatin	RNA
DDX39B	0.161680672268908	0.261112826585964	p > 0.05	Carboplatin	RNA
MAP4K4	0.161680672268908	0.261112826585964	p > 0.05	Carboplatin	RNA
PSMC2	0.161680672268908	0.261112826585964	p > 0.05	Carboplatin	RNA
SVIL	0.161680672268908	0.261112826585964	p > 0.05	Carboplatin	RNA
CDH26	0.161924656100841	0.26124479831288	p > 0.05	Carboplatin	RNA
HSD3BP4	0.161696202061688	0.261927263940521	p > 0.05	Carboplatin	RNA
NOB1	0.161392557022809	0.261972289416432	p > 0.05	Carboplatin	RNA
ZSWIM1	0.161296518607443	0.262259200592766	p > 0.05	Carboplatin	RNA
PCOTH	0.161575412920621	0.262288581571372	p > 0.05	Carboplatin	RNA
CFAP65	0.161532237115615	0.26241781458157	p > 0.05	Carboplatin	RNA
GRHL3	0.161200480192077	0.262546323594496	p > 0.05	Carboplatin	RNA
LOC100507642	0.161200480192077	0.262546323594496	p > 0.05	Carboplatin	RNA
RIOK1	0.161200480192077	0.262546323594496	p > 0.05	Carboplatin	RNA
PRSS30P	0.161474299626688	0.26259129889016	p > 0.05	Carboplatin	RNA
DDX17	0.161104441776711	0.262833658446756	p > 0.05	Carboplatin	RNA
SNX13	0.161104441776711	0.262833658446756	p > 0.05	Carboplatin	RNA
TRABD2A	0.161350763276408	0.262961464278328	p > 0.05	Carboplatin	RNA
ARAF	0.161008403361345	0.263121205174516	p > 0.05	Carboplatin	RNA
C11orf86	0.161236116863487	0.263305303691794	p > 0.05	Carboplatin	RNA
TICAM2	0.161215963861327	0.263365776183864	p > 0.05	Carboplatin	RNA
CTHRC1	0.160912364945978	0.26340896380258	p > 0.05	Carboplatin	RNA
SLC19A1	0.160912364945978	0.26340896380258	p > 0.05	Carboplatin	RNA
NEIL2	0.160816326530612	0.263696934355586	p > 0.05	Carboplatin	RNA
RPL13	0.160816326530612	0.263696934355586	p > 0.05	Carboplatin	RNA
TCEAL9	0.160816326530612	0.263696934355586	p > 0.05	Carboplatin	RNA
TMEM258	0.160816326530612	0.263696934355586	p > 0.05	Carboplatin	RNA
CDC123	0.160720288115246	0.263985116858003	p > 0.05	Carboplatin	RNA
TGS1	0.160720288115246	0.263985116858003	p > 0.05	Carboplatin	RNA
ZNHIT1	0.160528211284514	0.264562117808126	p > 0.05	Carboplatin	RNA
CARNMT1	0.160432172869148	0.264850936303941	p > 0.05	Carboplatin	RNA
TAF2	0.160432172869148	0.264850936303941	p > 0.05	Carboplatin	RNA
ZNF727	0.160627856321467	0.265134579846759	p > 0.05	Carboplatin	RNA
CCDC85C	0.160336134453782	0.265139966845385	p > 0.05	Carboplatin	RNA
GSDMB	0.160336134453782	0.265139966845385	p > 0.05	Carboplatin	RNA
UBE2T	0.160336134453782	0.265139966845385	p > 0.05	Carboplatin	RNA
FAM83H-AS1	0.160240096038415	0.265429209456097	p > 0.05	Carboplatin	RNA
SESN1	0.160240096038415	0.265429209456097	p > 0.05	Carboplatin	RNA
SLC2A9	0.160240096038415	0.265429209456097	p > 0.05	Carboplatin	RNA
FBXW4P1	0.160048019207683	0.266008330979036	p > 0.05	Carboplatin	RNA
SSBP3	0.160048019207683	0.266008330979036	p > 0.05	Carboplatin	RNA
CACTIN-AS1	0.160258345437734	0.266249972599541	p > 0.05	Carboplatin	RNA
HSD17B4	0.159951980792317	0.266298209937702	p > 0.05	Carboplatin	RNA
PIGY	0.159951980792317	0.266298209937702	p > 0.05	Carboplatin	RNA
PYURF	0.159951980792317	0.266298209937702	p > 0.05	Carboplatin	RNA
LOC100506258	0.160159439820532	0.26654905541792	p > 0.05	Carboplatin	RNA
FAM205A	0.160105817789445	0.266711297765603	p > 0.05	Carboplatin	RNA
BGLAP	0.16009520594745	0.266743413449391	p > 0.05	Carboplatin	RNA
BAK1	0.159759903961585	0.266878604364262	p > 0.05	Carboplatin	RNA
YBX1	0.159759903961585	0.266878604364262	p > 0.05	Carboplatin	RNA
DOCK2	0.160036536234161	0.266921017988862	p > 0.05	Carboplatin	RNA
KLHL36	0.159663865546219	0.267169119877589	p > 0.05	Carboplatin	RNA
ANXA2R	0.159567827130852	0.267459847620957	p > 0.05	Carboplatin	RNA
ETFBKMT	0.159567827130852	0.267459847620957	p > 0.05	Carboplatin	RNA
NANOG	0.159567827130852	0.267459847620957	p > 0.05	Carboplatin	RNA
VPS35	0.159567827130852	0.267459847620957	p > 0.05	Carboplatin	RNA
WT1-AS	0.159814496634869	0.267593887641234	p > 0.05	Carboplatin	RNA
HCG14	0.159789846409601	0.26766865734308	p > 0.05	Carboplatin	RNA
KRT39	0.159766974707876	0.267738044816283	p > 0.05	Carboplatin	RNA
ANKRD33B	0.159471788715486	0.267750787616659	p > 0.05	Carboplatin	RNA
MRPS33	0.15937575030012	0.268041939886825	p > 0.05	Carboplatin	RNA
NEK6	0.15937575030012	0.268041939886825	p > 0.05	Carboplatin	RNA
SERPINF2	0.159625163878338	0.268168533399493	p > 0.05	Carboplatin	RNA
PLBD1-AS1	0.159583153980098	0.268296149266532	p > 0.05	Carboplatin	RNA
STAMBP	0.15957165842915	0.268331076996382	p > 0.05	Carboplatin	RNA
RPL27A	0.159279711884754	0.268333304453413	p > 0.05	Carboplatin	RNA
TUBB	0.159279711884754	0.268333304453413	p > 0.05	Carboplatin	RNA
PTPRVP	0.159484617957817	0.268595636243796	p > 0.05	Carboplatin	RNA
SMIM25	0.159475617707857	0.268623002368022	p > 0.05	Carboplatin	RNA
ARHGEF6	0.159183673469388	0.268624881338215	p > 0.05	Carboplatin	RNA
TICAM1	0.159183673469388	0.268624881338215	p > 0.05	Carboplatin	RNA
TRIM31	0.159417110388397	0.268800944692333	p > 0.05	Carboplatin	RNA
BTN1A1	0.159409648024276	0.268823646126313	p > 0.05	Carboplatin	RNA
CDNF	0.159087635054022	0.268916670562851	p > 0.05	Carboplatin	RNA
ELF5	0.159087635054022	0.268916670562851	p > 0.05	Carboplatin	RNA
HAUS8	0.159087635054022	0.268916670562851	p > 0.05	Carboplatin	RNA
PCK2	0.159087635054022	0.268916670562851	p > 0.05	Carboplatin	RNA
PSMA2	0.159087635054022	0.268916670562851	p > 0.05	Carboplatin	RNA
DIS3L	0.158991596638655	0.269208672148776	p > 0.05	Carboplatin	RNA
POM121L1P	0.159192575358343	0.269484565868243	p > 0.05	Carboplatin	RNA
WDR45	0.158895558223289	0.269500886117273	p > 0.05	Carboplatin	RNA
TREM1	0.159152995913309	0.269605189423853	p > 0.05	Carboplatin	RNA
JMJD4	0.158799519807923	0.269793312489458	p > 0.05	Carboplatin	RNA
SNAP47	0.158799519807923	0.269793312489458	p > 0.05	Carboplatin	RNA
LTF	0.159067998179172	0.269864352396063	p > 0.05	Carboplatin	RNA
LOC102724927	0.159000313793901	0.27007084428285	p > 0.05	Carboplatin	RNA
EXT2	0.158703481392557	0.270085951286276	p > 0.05	Carboplatin	RNA
PCDH15	0.158960316741501	0.270192916815697	p > 0.05	Carboplatin	RNA
RBM3	0.158607442977191	0.270378802528504	p > 0.05	Carboplatin	RNA
VAC14	0.158607442977191	0.270378802528504	p > 0.05	Carboplatin	RNA
COLGALT1	0.158511404561825	0.270671866236747	p > 0.05	Carboplatin	RNA
MCAT	0.158511404561825	0.270671866236747	p > 0.05	Carboplatin	RNA
SMIM20	0.158511404561825	0.270671866236747	p > 0.05	Carboplatin	RNA
THAP9-AS1	0.158511404561825	0.270671866236747	p > 0.05	Carboplatin	RNA
TLR5	0.158511404561825	0.270671866236747	p > 0.05	Carboplatin	RNA
USP9X	0.158511404561825	0.270671866236747	p > 0.05	Carboplatin	RNA
MZB1	0.158717585132743	0.270934528758085	p > 0.05	Carboplatin	RNA
LOC102724009	0.158697576753054	0.270995720069703	p > 0.05	Carboplatin	RNA
DLEU1-AS1	0.158651201302386	0.271137584634659	p > 0.05	Carboplatin	RNA
BCL2L2	0.158319327731092	0.271258631132862	p > 0.05	Carboplatin	RNA
SLC35C1	0.158319327731092	0.271258631132862	p > 0.05	Carboplatin	RNA
ZDHHC7	0.158319327731092	0.271258631132862	p > 0.05	Carboplatin	RNA
SVIL-AS1	0.158223289315726	0.271552332361097	p > 0.05	Carboplatin	RNA
LINC02208	0.158469604940247	0.271693570120475	p > 0.05	Carboplatin	RNA
ERLEC1	0.15812725090036	0.271846246136078	p > 0.05	Carboplatin	RNA
NT5DC2	0.15812725090036	0.271846246136078	p > 0.05	Carboplatin	RNA
PRMT3	0.15812725090036	0.271846246136078	p > 0.05	Carboplatin	RNA
SLC12A1	0.158405384010764	0.271890373296593	p > 0.05	Carboplatin	RNA
BSCL2	0.158031212484994	0.272140372477561	p > 0.05	Carboplatin	RNA
PARD6B	0.158031212484994	0.272140372477561	p > 0.05	Carboplatin	RNA
PLPPR4	0.158031212484994	0.272140372477561	p > 0.05	Carboplatin	RNA
SEH1L	0.158031212484994	0.272140372477561	p > 0.05	Carboplatin	RNA
CHD7	0.157935174069628	0.272434711405134	p > 0.05	Carboplatin	RNA
PEX11A	0.157935174069628	0.272434711405134	p > 0.05	Carboplatin	RNA
RPL30	0.157935174069628	0.272434711405134	p > 0.05	Carboplatin	RNA
TRMT112	0.157839135654262	0.272729262938211	p > 0.05	Carboplatin	RNA
APOBEC3B-AS1	0.158127940169402	0.272741677815826	p > 0.05	Carboplatin	RNA
GABRA2	0.158077946960957	0.272895263771245	p > 0.05	Carboplatin	RNA
FAM85B	0.158070514917865	0.272918100911449	p > 0.05	Carboplatin	RNA
NEURL3	0.158046391738942	0.272992235202037	p > 0.05	Carboplatin	RNA
GSEC	0.157743097238896	0.273024027096039	p > 0.05	Carboplatin	RNA
TMEM53	0.157743097238896	0.273024027096039	p > 0.05	Carboplatin	RNA
GPR68	0.157954137289252	0.273275870535159	p > 0.05	Carboplatin	RNA
BAZ1A	0.157647058823529	0.273319003897692	p > 0.05	Carboplatin	RNA
CABP4	0.157647058823529	0.273319003897692	p > 0.05	Carboplatin	RNA
LINC00513	0.157647058823529	0.273319003897692	p > 0.05	Carboplatin	RNA
MTM1	0.157647058823529	0.273319003897692	p > 0.05	Carboplatin	RNA
RHOG	0.157647058823529	0.273319003897692	p > 0.05	Carboplatin	RNA
GTF2H2C	0.157551020408163	0.273614193362075	p > 0.05	Carboplatin	RNA
MPC1	0.157551020408163	0.273614193362075	p > 0.05	Carboplatin	RNA
IP6K3	0.157805293990013	0.273733898917995	p > 0.05	Carboplatin	RNA
TOLLIP	0.157454981992797	0.273909595507918	p > 0.05	Carboplatin	RNA
CGREF1	0.157358943577431	0.274205210353787	p > 0.05	Carboplatin	RNA
DAG1	0.157358943577431	0.274205210353787	p > 0.05	Carboplatin	RNA
SMUG1	0.157358943577431	0.274205210353787	p > 0.05	Carboplatin	RNA
TROVE2	0.157358943577431	0.274205210353787	p > 0.05	Carboplatin	RNA
PSORS1C2	0.157558586428309	0.274494198735827	p > 0.05	Carboplatin	RNA
FABP5	0.157262905162065	0.274501037918068	p > 0.05	Carboplatin	RNA
MFSD1	0.157554803281987	0.274505868443688	p > 0.05	Carboplatin	RNA
PLPP7	0.157548396757759	0.274525631120222	p > 0.05	Carboplatin	RNA
C10orf76	0.157166866746699	0.274797078218983	p > 0.05	Carboplatin	RNA
GLO1	0.157166866746699	0.274797078218983	p > 0.05	Carboplatin	RNA
LEPR	0.157166866746699	0.274797078218983	p > 0.05	Carboplatin	RNA
PHKA2	0.157166866746699	0.274797078218983	p > 0.05	Carboplatin	RNA
RPP21	0.157070828331333	0.275093331274577	p > 0.05	Carboplatin	RNA
SPRR1B	0.157279297017785	0.275356592776516	p > 0.05	Carboplatin	RNA
DRG1	0.156974789915966	0.275389797102727	p > 0.05	Carboplatin	RNA
TSR2	0.156974789915966	0.275389797102727	p > 0.05	Carboplatin	RNA
ICAM3	0.157218660757459	0.27554406263713	p > 0.05	Carboplatin	RNA
ST6GALNAC6	0.1568787515006	0.275686475721136	p > 0.05	Carboplatin	RNA
STK32C	0.1568787515006	0.275686475721136	p > 0.05	Carboplatin	RNA
LURAP1	0.157083627415333	0.275961849806498	p > 0.05	Carboplatin	RNA
G6PC3	0.156782713085234	0.275983367147336	p > 0.05	Carboplatin	RNA
NME2	0.156782713085234	0.275983367147336	p > 0.05	Carboplatin	RNA
SEPT1	0.157058808401569	0.276038684225688	p > 0.05	Carboplatin	RNA
ADHFE1	0.157026579314872	0.276138479747287	p > 0.05	Carboplatin	RNA
ALDH7A1	0.156686674669868	0.276280471398686	p > 0.05	Carboplatin	RNA
C5orf51	0.156686674669868	0.276280471398686	p > 0.05	Carboplatin	RNA
DXO	0.156686674669868	0.276280471398686	p > 0.05	Carboplatin	RNA
PNKD	0.156686674669868	0.276280471398686	p > 0.05	Carboplatin	RNA
UBR4	0.156686674669868	0.276280471398686	p > 0.05	Carboplatin	RNA
UQCRB	0.156686674669868	0.276280471398686	p > 0.05	Carboplatin	RNA
PSMG1	0.156590636254502	0.276577788492374	p > 0.05	Carboplatin	RNA
SEMA3F-AS1	0.156590636254502	0.276577788492374	p > 0.05	Carboplatin	RNA
TM2D1	0.156590636254502	0.276577788492374	p > 0.05	Carboplatin	RNA
MAGEA2	0.156838612915099	0.276720981580605	p > 0.05	Carboplatin	RNA
FBXO31	0.156494597839136	0.276875318445414	p > 0.05	Carboplatin	RNA
GEMIN7	0.156494597839136	0.276875318445414	p > 0.05	Carboplatin	RNA
PXMP4	0.15639855942377	0.277173061274649	p > 0.05	Carboplatin	RNA
RNASEK	0.15639855942377	0.277173061274649	p > 0.05	Carboplatin	RNA
C4orf26	0.156647061925514	0.277315425686602	p > 0.05	Carboplatin	RNA
CDRT15	0.156610966254663	0.277427536369214	p > 0.05	Carboplatin	RNA
GABARAP	0.156302521008403	0.277471016996749	p > 0.05	Carboplatin	RNA
MAIP1	0.156302521008403	0.277471016996749	p > 0.05	Carboplatin	RNA
KRT75	0.156559387139295	0.277587789442722	p > 0.05	Carboplatin	RNA
KAT5	0.156206482593037	0.27776918562821	p > 0.05	Carboplatin	RNA
VPS51	0.156110444177671	0.278067567185357	p > 0.05	Carboplatin	RNA
BTBD10	0.156014405762305	0.27836616168434	p > 0.05	Carboplatin	RNA
CNTNAP1	0.156014405762305	0.27836616168434	p > 0.05	Carboplatin	RNA
MPG	0.156014405762305	0.27836616168434	p > 0.05	Carboplatin	RNA
MRPS34	0.156014405762305	0.27836616168434	p > 0.05	Carboplatin	RNA
DLG4	0.156306273905171	0.278375081070753	p > 0.05	Carboplatin	RNA
ACOX2	0.156225238249297	0.27862744765865	p > 0.05	Carboplatin	RNA
AP4S1	0.155918367346939	0.278664969141138	p > 0.05	Carboplatin	RNA
PDZD11	0.155918367346939	0.278664969141138	p > 0.05	Carboplatin	RNA
PLS3	0.155918367346939	0.278664969141138	p > 0.05	Carboplatin	RNA
GALNT10	0.155822328931573	0.278963989571554	p > 0.05	Carboplatin	RNA
LOC401320	0.155726290516206	0.279263222991219	p > 0.05	Carboplatin	RNA
PRRT3-AS1	0.155726290516206	0.279263222991219	p > 0.05	Carboplatin	RNA
TNFRSF10A	0.155726290516206	0.279263222991219	p > 0.05	Carboplatin	RNA
LINC00920	0.155993292083289	0.279350622661064	p > 0.05	Carboplatin	RNA
BRCA1	0.155970131380644	0.279422902220018	p > 0.05	Carboplatin	RNA
CTPS2	0.15563025210084	0.279562669415592	p > 0.05	Carboplatin	RNA
LGALS1	0.15563025210084	0.279562669415592	p > 0.05	Carboplatin	RNA
PCNX3	0.15563025210084	0.279562669415592	p > 0.05	Carboplatin	RNA
PIK3CD	0.15563025210084	0.279562669415592	p > 0.05	Carboplatin	RNA
PRG4	0.15563025210084	0.279562669415592	p > 0.05	Carboplatin	RNA
PRNP	0.15563025210084	0.279562669415592	p > 0.05	Carboplatin	RNA
PLIN5	0.155892516438579	0.279665211476192	p > 0.05	Carboplatin	RNA
C7orf57	0.155863498798342	0.279755838340508	p > 0.05	Carboplatin	RNA
GMFG	0.155833348696637	0.279850022540666	p > 0.05	Carboplatin	RNA
GNS	0.155534213685474	0.279862328859955	p > 0.05	Carboplatin	RNA
PDCD1LG2	0.155534213685474	0.279862328859955	p > 0.05	Carboplatin	RNA
DIO2	0.155801122952297	0.279950713792266	p > 0.05	Carboplatin	RNA
PRKACA	0.155438175270108	0.280162201339418	p > 0.05	Carboplatin	RNA
SYT9	0.155678231091326	0.28033491548621	p > 0.05	Carboplatin	RNA
FAM151B	0.155342136854742	0.280462286868918	p > 0.05	Carboplatin	RNA
MVB12B	0.155342136854742	0.280462286868918	p > 0.05	Carboplatin	RNA
SNORA57	0.155545152120703	0.280751356514809	p > 0.05	Carboplatin	RNA
NAA40	0.155246098439376	0.280762585463216	p > 0.05	Carboplatin	RNA
TDP2	0.155246098439376	0.280762585463216	p > 0.05	Carboplatin	RNA
FAM157C	0.15545310545699	0.281039633920401	p > 0.05	Carboplatin	RNA
NDUFB10	0.155054021608643	0.28136382190438	p > 0.05	Carboplatin	RNA
LOC105369306	0.155329701332997	0.281426423746894	p > 0.05	Carboplatin	RNA
NACAP1	0.155288765643705	0.281554807124779	p > 0.05	Carboplatin	RNA
FLJ45513	0.154957983193277	0.281664759779898	p > 0.05	Carboplatin	RNA
LINC00528	0.155200861585956	0.281830623715002	p > 0.05	Carboplatin	RNA
ARL8A	0.154861944777911	0.281965910777517	p > 0.05	Carboplatin	RNA
RBFOX2	0.154861944777911	0.281965910777517	p > 0.05	Carboplatin	RNA
CEP112	0.154765906362545	0.282267274911127	p > 0.05	Carboplatin	RNA
PHLDB1	0.154765906362545	0.282267274911127	p > 0.05	Carboplatin	RNA
GCDH	0.154669867947179	0.28256885219444	p > 0.05	Carboplatin	RNA
OSTM1	0.154669867947179	0.28256885219444	p > 0.05	Carboplatin	RNA
RTN4RL2	0.154669867947179	0.28256885219444	p > 0.05	Carboplatin	RNA
LOC102724784	0.154959093319018	0.282590135157571	p > 0.05	Carboplatin	RNA
HEXB	0.154573829531813	0.282870642640998	p > 0.05	Carboplatin	RNA
NOD1	0.154573829531813	0.282870642640998	p > 0.05	Carboplatin	RNA
VPS52	0.154477791116447	0.283172646264163	p > 0.05	Carboplatin	RNA
CCNY	0.15438175270108	0.283474863077125	p > 0.05	Carboplatin	RNA
PHYHD1	0.154664231105758	0.283518257292311	p > 0.05	Carboplatin	RNA
MAEL	0.154589744378694	0.283753031134446	p > 0.05	Carboplatin	RNA
CDC42	0.154285714285714	0.283777293092897	p > 0.05	Carboplatin	RNA
RPS23	0.154285714285714	0.283777293092897	p > 0.05	Carboplatin	RNA
MXRA5	0.154577540921888	0.283791507216212	p > 0.05	Carboplatin	RNA
MB	0.154189675870348	0.284079936324316	p > 0.05	Carboplatin	RNA
NOXA1	0.154189675870348	0.284079936324316	p > 0.05	Carboplatin	RNA
SETD3	0.154189675870348	0.284079936324316	p > 0.05	Carboplatin	RNA
RERGL	0.154397179096745	0.284360565977494	p > 0.05	Carboplatin	RNA
PSG4	0.154392475600681	0.284375415953352	p > 0.05	Carboplatin	RNA
GINS4	0.154093637454982	0.284382792784046	p > 0.05	Carboplatin	RNA
MDC1	0.154093637454982	0.284382792784046	p > 0.05	Carboplatin	RNA
NORAD	0.154093637454982	0.284382792784046	p > 0.05	Carboplatin	RNA
FAM106B	0.154337439118654	0.28454921604485	p > 0.05	Carboplatin	RNA
PPP4R1L	0.154289418758008	0.284700916717991	p > 0.05	Carboplatin	RNA
EFCAB10	0.154171523963656	0.285073581735483	p > 0.05	Carboplatin	RNA
CDRT1	0.153805522208884	0.285292641657079	p > 0.05	Carboplatin	RNA
S1PR3	0.153805522208884	0.285292641657079	p > 0.05	Carboplatin	RNA
SLX4	0.153709483793517	0.285596351153153	p > 0.05	Carboplatin	RNA
FEZ2	0.153857235512187	0.286068606656928	p > 0.05	Carboplatin	RNA
LOC105371795	0.153835216588974	0.286138402772606	p > 0.05	Carboplatin	RNA
RBBP7	0.153517406962785	0.28620441002385	p > 0.05	Carboplatin	RNA
TMED3	0.153517406962785	0.28620441002385	p > 0.05	Carboplatin	RNA
LOC101927571	0.153808301631778	0.286223733585967	p > 0.05	Carboplatin	RNA
MIR100HG	0.153768579168124	0.286349699553092	p > 0.05	Carboplatin	RNA
LINC02154	0.153726888308888	0.286481946596177	p > 0.05	Carboplatin	RNA
MINOS1P1	0.153421368547419	0.286508759421507	p > 0.05	Carboplatin	RNA
NEXN	0.153421368547419	0.286508759421507	p > 0.05	Carboplatin	RNA
PHLDA1	0.153421368547419	0.286508759421507	p > 0.05	Carboplatin	RNA
LEPROT	0.153325330132053	0.286813322142433	p > 0.05	Carboplatin	RNA
PIGN	0.153325330132053	0.286813322142433	p > 0.05	Carboplatin	RNA
HMSD	0.153591149969736	0.286912797150686	p > 0.05	Carboplatin	RNA
AP2B1	0.153229291716687	0.287118098197702	p > 0.05	Carboplatin	RNA
CNTFR	0.153439789796035	0.287393732650561	p > 0.05	Carboplatin	RNA
LINC02532	0.153428615697667	0.287429258370415	p > 0.05	Carboplatin	RNA
AGMAT	0.152941176470588	0.28803370647767	p > 0.05	Carboplatin	RNA
COPB2	0.152941176470588	0.28803370647767	p > 0.05	Carboplatin	RNA
HPS3	0.152941176470588	0.28803370647767	p > 0.05	Carboplatin	RNA
RPL9	0.152941176470588	0.28803370647767	p > 0.05	Carboplatin	RNA
LOC101928650	0.153235790134377	0.288042759105393	p > 0.05	Carboplatin	RNA
IDI1	0.152845138055222	0.288339335977525	p > 0.05	Carboplatin	RNA
MANBAL	0.152845138055222	0.288339335977525	p > 0.05	Carboplatin	RNA
LOC100419170	0.153102829316186	0.28846628977065	p > 0.05	Carboplatin	RNA
SECTM1	0.153051914455183	0.288628580509037	p > 0.05	Carboplatin	RNA
CORIN	0.152955866815111	0.288934893855832	p > 0.05	Carboplatin	RNA
NUP155	0.15265306122449	0.288951235148441	p > 0.05	Carboplatin	RNA
TRIM16L	0.15265306122449	0.288951235148441	p > 0.05	Carboplatin	RNA
CTCFL	0.152948018742702	0.288959932152805	p > 0.05	Carboplatin	RNA
GDAP1L1	0.152870543704659	0.289207182575835	p > 0.05	Carboplatin	RNA
ARHGAP25	0.152707421103224	0.289728215912082	p > 0.05	Carboplatin	RNA
EVL	0.152364945978391	0.289870684480335	p > 0.05	Carboplatin	RNA
FLJ20021	0.152364945978391	0.289870684480335	p > 0.05	Carboplatin	RNA
IL18	0.152364945978391	0.289870684480335	p > 0.05	Carboplatin	RNA
HTATSF1P2	0.152268907563025	0.290177594449196	p > 0.05	Carboplatin	RNA
JUNB	0.152268907563025	0.290177594449196	p > 0.05	Carboplatin	RNA
NIT2	0.152268907563025	0.290177594449196	p > 0.05	Carboplatin	RNA
LINC01615	0.152547520011309	0.290239553002543	p > 0.05	Carboplatin	RNA
ACTR1A	0.152172869147659	0.290484717862524	p > 0.05	Carboplatin	RNA
AGK	0.152172869147659	0.290484717862524	p > 0.05	Carboplatin	RNA
CDCP1	0.152172869147659	0.290484717862524	p > 0.05	Carboplatin	RNA
NOCT	0.152172869147659	0.290484717862524	p > 0.05	Carboplatin	RNA
PHF20L1	0.152172869147659	0.290484717862524	p > 0.05	Carboplatin	RNA
LOC100506497	0.152464645053431	0.290504804584848	p > 0.05	Carboplatin	RNA
APOPT1	0.152076830732293	0.290792054729262	p > 0.05	Carboplatin	RNA
DHRS4	0.152076830732293	0.290792054729262	p > 0.05	Carboplatin	RNA
KLHL41	0.152076830732293	0.290792054729262	p > 0.05	Carboplatin	RNA
MOBP	0.152312339783451	0.290992688205682	p > 0.05	Carboplatin	RNA
PRSS36	0.152287190436065	0.291073301093766	p > 0.05	Carboplatin	RNA
HDLBP	0.151980792316927	0.291099605058178	p > 0.05	Carboplatin	RNA
MTFP1	0.151980792316927	0.291099605058178	p > 0.05	Carboplatin	RNA
PHKB	0.151980792316927	0.291099605058178	p > 0.05	Carboplatin	RNA
TMEM144	0.151980792316927	0.291099605058178	p > 0.05	Carboplatin	RNA
PDCD6IPP2	0.152239165462733	0.291227279153072	p > 0.05	Carboplatin	RNA
MRM1	0.151884753901561	0.291407368857855	p > 0.05	Carboplatin	RNA
SELENOH	0.151788715486194	0.291715346136704	p > 0.05	Carboplatin	RNA
TRAF7	0.151788715486194	0.291715346136704	p > 0.05	Carboplatin	RNA
SDSL	0.152080482168257	0.291736427869298	p > 0.05	Carboplatin	RNA
MAGI1-AS1	0.152057479291271	0.29181028257982	p > 0.05	Carboplatin	RNA
OSBP2	0.151692677070828	0.292023536902952	p > 0.05	Carboplatin	RNA
SLC35E4	0.151692677070828	0.292023536902952	p > 0.05	Carboplatin	RNA
LOC105377590	0.151970235167368	0.292090505480577	p > 0.05	Carboplatin	RNA
IL31RA	0.151855541037841	0.292459162410409	p > 0.05	Carboplatin	RNA
RCC1L	0.15140456182473	0.292949390205708	p > 0.05	Carboplatin	RNA
EGFLAM	0.151702959297346	0.292950068859236	p > 0.05	Carboplatin	RNA
LOC93463	0.151684723946122	0.293008773888225	p > 0.05	Carboplatin	RNA
PORCN	0.151308523409364	0.29325843500027	p > 0.05	Carboplatin	RNA
GNRHR2	0.151552258201143	0.293435450095757	p > 0.05	Carboplatin	RNA
ASCC2	0.151212484993998	0.293567693320693	p > 0.05	Carboplatin	RNA
DOCK6	0.151212484993998	0.293567693320693	p > 0.05	Carboplatin	RNA
TSPAN3	0.151212484993998	0.293567693320693	p > 0.05	Carboplatin	RNA
UBE4A	0.151212484993998	0.293567693320693	p > 0.05	Carboplatin	RNA
HOXA10-AS	0.151500767963548	0.293601410620029	p > 0.05	Carboplatin	RNA
LDHC	0.151470260702593	0.293699768718981	p > 0.05	Carboplatin	RNA
MMP28	0.151425927443512	0.2938427412015	p > 0.05	Carboplatin	RNA
CHCHD6	0.151116446578631	0.293877165174129	p > 0.05	Carboplatin	RNA
ODAM	0.151372740851258	0.294014324861929	p > 0.05	Carboplatin	RNA
DKC1	0.151020408163265	0.294186850567553	p > 0.05	Carboplatin	RNA
SRP14-AS1	0.151020408163265	0.294186850567553	p > 0.05	Carboplatin	RNA
CFAP157	0.150924369747899	0.29449674950776	p > 0.05	Carboplatin	RNA
H6PD	0.150924369747899	0.29449674950776	p > 0.05	Carboplatin	RNA
VWCE	0.151156373102738	0.294713012894101	p > 0.05	Carboplatin	RNA
UBA6	0.150828331332533	0.294806862001364	p > 0.05	Carboplatin	RNA
CD36	0.151113954526983	0.294850115859849	p > 0.05	Carboplatin	RNA
RMDN1	0.150732292917167	0.295117188054799	p > 0.05	Carboplatin	RNA
ITGAE	0.150636254501801	0.29542772767432	p > 0.05	Carboplatin	RNA
RNF146	0.150636254501801	0.29542772767432	p > 0.05	Carboplatin	RNA
C19orf71	0.150879973152088	0.295607121080735	p > 0.05	Carboplatin	RNA
LINC02298	0.15084281873352	0.295727443442087	p > 0.05	Carboplatin	RNA
MED19	0.150540216086435	0.295738480866001	p > 0.05	Carboplatin	RNA
PSMA4	0.150540216086435	0.295738480866001	p > 0.05	Carboplatin	RNA
TRMT2B	0.150540216086435	0.295738480866001	p > 0.05	Carboplatin	RNA
ZYG11B	0.150540216086435	0.295738480866001	p > 0.05	Carboplatin	RNA
MRPL17	0.150444177671068	0.296049447635735	p > 0.05	Carboplatin	RNA
NUDCD2	0.150444177671068	0.296049447635735	p > 0.05	Carboplatin	RNA
SDCCAG8	0.150444177671068	0.296049447635735	p > 0.05	Carboplatin	RNA
SGCD	0.150444177671068	0.296049447635735	p > 0.05	Carboplatin	RNA
YIPF1	0.150444177671068	0.296049447635735	p > 0.05	Carboplatin	RNA
ITIH4	0.150687891709501	0.296229507520865	p > 0.05	Carboplatin	RNA
LOC101927543	0.150650723453376	0.296350038885584	p > 0.05	Carboplatin	RNA
KIAA1614-AS1	0.150348139255702	0.296360627989236	p > 0.05	Carboplatin	RNA
MAT2A	0.150348139255702	0.296360627989236	p > 0.05	Carboplatin	RNA
R3HDM4	0.150348139255702	0.296360627989236	p > 0.05	Carboplatin	RNA
FCRL6	0.150557845127073	0.296651368968375	p > 0.05	Carboplatin	RNA
CD46	0.150252100840336	0.296672021932034	p > 0.05	Carboplatin	RNA
ESYT1	0.150252100840336	0.296672021932034	p > 0.05	Carboplatin	RNA
IL11RA	0.150252100840336	0.296672021932034	p > 0.05	Carboplatin	RNA
MMAA	0.150252100840336	0.296672021932034	p > 0.05	Carboplatin	RNA
DCN	0.150485841605268	0.296885110331993	p > 0.05	Carboplatin	RNA
ABCC2	0.15015606242497	0.296983629469485	p > 0.05	Carboplatin	RNA
RPUSD4	0.15015606242497	0.296983629469485	p > 0.05	Carboplatin	RNA
SFXN4	0.15015606242497	0.296983629469485	p > 0.05	Carboplatin	RNA
SLC5A6	0.15015606242497	0.296983629469485	p > 0.05	Carboplatin	RNA
NFU1	0.150060024009604	0.297295450606755	p > 0.05	Carboplatin	RNA
LANCL3	0.150270141556117	0.297586040021878	p > 0.05	Carboplatin	RNA
AGPAT4	0.149867947178872	0.29791973370054	p > 0.05	Carboplatin	RNA
RBM14-RBM4	0.149867947178872	0.29791973370054	p > 0.05	Carboplatin	RNA
ZNF839	0.149867947178872	0.29791973370054	p > 0.05	Carboplatin	RNA
CYP2S1	0.150097074838339	0.298149203962845	p > 0.05	Carboplatin	RNA
PRPS1	0.149771908763505	0.29823219566649	p > 0.05	Carboplatin	RNA
COLCA2	0.150019208778432	0.298402806991814	p > 0.05	Carboplatin	RNA
ANXA7	0.149579831932773	0.298857760458735	p > 0.05	Carboplatin	RNA
TSC2	0.149483793517407	0.299170863293379	p > 0.05	Carboplatin	RNA
FAM156A	0.149690247052653	0.299475745930692	p > 0.05	Carboplatin	RNA
CWF19L1	0.149387755102041	0.299484179758965	p > 0.05	Carboplatin	RNA
KMO	0.149387755102041	0.299484179758965	p > 0.05	Carboplatin	RNA
ZC3H7A	0.149387755102041	0.299484179758965	p > 0.05	Carboplatin	RNA
GATA3	0.149291716686675	0.299797709859214	p > 0.05	Carboplatin	RNA
CDH15	0.149589040425336	0.29980634131704	p > 0.05	Carboplatin	RNA
ZNF559-ZNF177	0.149587015155191	0.299812959345112	p > 0.05	Carboplatin	RNA
SNHG26	0.149498151772509	0.300103433420303	p > 0.05	Carboplatin	RNA
ANXA9	0.149195678271309	0.300111453597662	p > 0.05	Carboplatin	RNA
CDCA5	0.149195678271309	0.300111453597662	p > 0.05	Carboplatin	RNA
MPHOSPH6	0.149195678271309	0.300111453597662	p > 0.05	Carboplatin	RNA
PIGB	0.149195678271309	0.300111453597662	p > 0.05	Carboplatin	RNA
TXLNG	0.149195678271309	0.300111453597662	p > 0.05	Carboplatin	RNA
LCMT2	0.149099639855942	0.300425410977667	p > 0.05	Carboplatin	RNA
MOK	0.149099639855942	0.300425410977667	p > 0.05	Carboplatin	RNA
NECAB3	0.149099639855942	0.300425410977667	p > 0.05	Carboplatin	RNA
PSMD13	0.149099639855942	0.300425410977667	p > 0.05	Carboplatin	RNA
VTI1B	0.149099639855942	0.300425410977667	p > 0.05	Carboplatin	RNA
LOC100288798	0.149003601440576	0.300739582002401	p > 0.05	Carboplatin	RNA
MYLK	0.149003601440576	0.300739582002401	p > 0.05	Carboplatin	RNA
SMG7	0.149003601440576	0.300739582002401	p > 0.05	Carboplatin	RNA
CD53	0.149253858644691	0.30090290775335	p > 0.05	Carboplatin	RNA
KRT6C	0.149240280314568	0.300947384499528	p > 0.05	Carboplatin	RNA
DGAT1	0.14890756302521	0.301053966674855	p > 0.05	Carboplatin	RNA
RPP38	0.14890756302521	0.301053966674855	p > 0.05	Carboplatin	RNA
TAB3	0.14890756302521	0.301053966674855	p > 0.05	Carboplatin	RNA
LOC105369332	0.149199260529452	0.301081773358438	p > 0.05	Carboplatin	RNA
ADCK1	0.148811524609844	0.301368564997838	p > 0.05	Carboplatin	RNA
RRAGB	0.148811524609844	0.301368564997838	p > 0.05	Carboplatin	RNA
TCF7L1-IT1	0.148811524609844	0.301368564997838	p > 0.05	Carboplatin	RNA
HNRNPUL2-BSCL2	0.148715486194478	0.301683376973977	p > 0.05	Carboplatin	RNA
PPP1R13B	0.148715486194478	0.301683376973977	p > 0.05	Carboplatin	RNA
ZNF511	0.148715486194478	0.301683376973977	p > 0.05	Carboplatin	RNA
MYO7B	0.149014978853246	0.301685993736687	p > 0.05	Carboplatin	RNA
MAN2A1	0.149007179086865	0.301711584739323	p > 0.05	Carboplatin	RNA
RNF224	0.148930186238216	0.301964273049074	p > 0.05	Carboplatin	RNA
AAED1	0.148619447779112	0.301998402605715	p > 0.05	Carboplatin	RNA
YTHDF2	0.148619447779112	0.301998402605715	p > 0.05	Carboplatin	RNA
LEXM	0.148828352887644	0.302298696593226	p > 0.05	Carboplatin	RNA
LINC01555	0.148813862376645	0.302346303217292	p > 0.05	Carboplatin	RNA
LINC00964	0.148781367382822	0.302453078705345	p > 0.05	Carboplatin	RNA
CAP2	0.148427370948379	0.302629094844847	p > 0.05	Carboplatin	RNA
CEP57L1	0.148427370948379	0.302629094844847	p > 0.05	Carboplatin	RNA
C2CD2	0.148331332533013	0.302944761456216	p > 0.05	Carboplatin	RNA
EMC1	0.148331332533013	0.302944761456216	p > 0.05	Carboplatin	RNA
MUC13	0.148563817527413	0.303168552606203	p > 0.05	Carboplatin	RNA
GNAI2	0.148235294117647	0.303260641731129	p > 0.05	Carboplatin	RNA
KARS	0.148235294117647	0.303260641731129	p > 0.05	Carboplatin	RNA
RBPJ	0.148235294117647	0.303260641731129	p > 0.05	Carboplatin	RNA
BPIFB2	0.14847021565822	0.303476723616993	p > 0.05	Carboplatin	RNA
CUTC	0.148139255702281	0.303576735671117	p > 0.05	Carboplatin	RNA
HCAR2	0.148395712326924	0.303722159403844	p > 0.05	Carboplatin	RNA
FER1L4	0.148043217286915	0.303893043277522	p > 0.05	Carboplatin	RNA
SLC39A2	0.148342181736957	0.303898583657635	p > 0.05	Carboplatin	RNA
CXCL5	0.148287183365826	0.30407991401529	p > 0.05	Carboplatin	RNA
ESRRB	0.148257051195466	0.304179289678875	p > 0.05	Carboplatin	RNA
KCNQ3	0.148174836165314	0.304450540428489	p > 0.05	Carboplatin	RNA
TLE6	0.148162399995339	0.304491584423891	p > 0.05	Carboplatin	RNA
KLF6	0.147851140456182	0.304526299494055	p > 0.05	Carboplatin	RNA
FDFT1	0.147755102040816	0.304843248105957	p > 0.05	Carboplatin	RNA
NDUFA11	0.147755102040816	0.304843248105957	p > 0.05	Carboplatin	RNA
SORL1	0.147755102040816	0.304843248105957	p > 0.05	Carboplatin	RNA
TRPV6	0.147755102040816	0.304843248105957	p > 0.05	Carboplatin	RNA
GCAT	0.147950731152637	0.305190715984037	p > 0.05	Carboplatin	RNA
TPK1	0.14790271079199	0.305349468228046	p > 0.05	Carboplatin	RNA
C5orf15	0.147563025210084	0.30547778634008	p > 0.05	Carboplatin	RNA
FILIP1	0.147563025210084	0.30547778634008	p > 0.05	Carboplatin	RNA
SUB1	0.147563025210084	0.30547778634008	p > 0.05	Carboplatin	RNA
PSMA1	0.147370948379352	0.306113179256561	p > 0.05	Carboplatin	RNA
GNB1L	0.147598467272613	0.306356510292191	p > 0.05	Carboplatin	RNA
CXCL6	0.147592347431946	0.306376788725851	p > 0.05	Carboplatin	RNA
DNAJC10	0.147274909963986	0.306431196220717	p > 0.05	Carboplatin	RNA
SKP1	0.147274909963986	0.306431196220717	p > 0.05	Carboplatin	RNA
LINC02081	0.147539457159734	0.306552079484181	p > 0.05	Carboplatin	RNA
CHAC1	0.147178871548619	0.306749426855134	p > 0.05	Carboplatin	RNA
CNOT11	0.147178871548619	0.306749426855134	p > 0.05	Carboplatin	RNA
DCAF1	0.147178871548619	0.306749426855134	p > 0.05	Carboplatin	RNA
VAMP4	0.147178871548619	0.306749426855134	p > 0.05	Carboplatin	RNA
ADRB1	0.147455941483959	0.306829001003669	p > 0.05	Carboplatin	RNA
MOGAT2	0.147448853107967	0.306852512046255	p > 0.05	Carboplatin	RNA
GUF1	0.147082833133253	0.307067871159315	p > 0.05	Carboplatin	RNA
MOB1A	0.147082833133253	0.307067871159315	p > 0.05	Carboplatin	RNA
SLC35F2	0.147082833133253	0.307067871159315	p > 0.05	Carboplatin	RNA
MORC2	0.146986794717887	0.307386529132584	p > 0.05	Carboplatin	RNA
HTR3E	0.147239364277515	0.307547875669916	p > 0.05	Carboplatin	RNA
GAS2L1	0.146890756302521	0.307705400774076	p > 0.05	Carboplatin	RNA
METTL17	0.146890756302521	0.307705400774076	p > 0.05	Carboplatin	RNA
NGDN	0.146890756302521	0.307705400774076	p > 0.05	Carboplatin	RNA
SRPK1	0.146890756302521	0.307705400774076	p > 0.05	Carboplatin	RNA
ISLR	0.147137917956824	0.307884972699059	p > 0.05	Carboplatin	RNA
MAK16	0.146794717887155	0.308024486082744	p > 0.05	Carboplatin	RNA
RANBP3	0.146794717887155	0.308024486082744	p > 0.05	Carboplatin	RNA
LOC102723729	0.147087994768113	0.308050949869858	p > 0.05	Carboplatin	RNA
CAT	0.147038344300348	0.308216077183824	p > 0.05	Carboplatin	RNA
WDR27	0.146698679471789	0.308343785057354	p > 0.05	Carboplatin	RNA
LINC01006	0.146993853415743	0.308364092936594	p > 0.05	Carboplatin	RNA
LHX1	0.146941529754335	0.308538225628158	p > 0.05	Carboplatin	RNA
TRIML2	0.146916144741796	0.308622729410742	p > 0.05	Carboplatin	RNA
GATB	0.146602641056423	0.308663297696489	p > 0.05	Carboplatin	RNA
MTCH1	0.146602641056423	0.308663297696489	p > 0.05	Carboplatin	RNA
STK10	0.146602641056423	0.308663297696489	p > 0.05	Carboplatin	RNA
ACOT11	0.146808817850485	0.308980172035847	p > 0.05	Carboplatin	RNA
CABLES1	0.146506602641056	0.308983023998545	p > 0.05	Carboplatin	RNA
RBM20	0.146712770210412	0.30930027470928	p > 0.05	Carboplatin	RNA
NOMO1	0.14641056422569	0.309302963961735	p > 0.05	Carboplatin	RNA
ITGAX	0.146697103630862	0.30935250760842	p > 0.05	Carboplatin	RNA
CACNA1A	0.146654181415174	0.309495640620748	p > 0.05	Carboplatin	RNA
GRN	0.146314525810324	0.309623117584084	p > 0.05	Carboplatin	RNA
RHOXF1P1	0.146542721226849	0.309867525523445	p > 0.05	Carboplatin	RNA
FER1L6	0.146535040711362	0.309893161944808	p > 0.05	Carboplatin	RNA
ASAP1-IT1	0.146218487394958	0.309943484863434	p > 0.05	Carboplatin	RNA
FLYWCH1	0.146218487394958	0.309943484863434	p > 0.05	Carboplatin	RNA
TH2LCRR	0.146476168662882	0.310089713154567	p > 0.05	Carboplatin	RNA
PDE12	0.146122448979592	0.310264065797439	p > 0.05	Carboplatin	RNA
PIK3R3	0.146026410564226	0.31058486038357	p > 0.05	Carboplatin	RNA
TPRA1	0.146026410564226	0.31058486038357	p > 0.05	Carboplatin	RNA
TTLL1	0.146026410564226	0.31058486038357	p > 0.05	Carboplatin	RNA
PDZK1IP1	0.14593037214886	0.310905868619111	p > 0.05	Carboplatin	RNA
OR2A1-AS1	0.146223145460531	0.310935367925419	p > 0.05	Carboplatin	RNA
ACOT4	0.145834333733493	0.311227090501158	p > 0.05	Carboplatin	RNA
CPEB4	0.145834333733493	0.311227090501158	p > 0.05	Carboplatin	RNA
FZD9	0.145834333733493	0.311227090501158	p > 0.05	Carboplatin	RNA
ZNF200	0.145834333733493	0.311227090501158	p > 0.05	Carboplatin	RNA
PDLIM7	0.145738295318127	0.311548526026626	p > 0.05	Carboplatin	RNA
S100A10	0.145738295318127	0.311548526026626	p > 0.05	Carboplatin	RNA
SWT1	0.145738295318127	0.311548526026626	p > 0.05	Carboplatin	RNA
LINC01715	0.146013452817684	0.311637318617511	p > 0.05	Carboplatin	RNA
MIR22HG	0.145642256902761	0.311870175192239	p > 0.05	Carboplatin	RNA
RNF8	0.145642256902761	0.311870175192239	p > 0.05	Carboplatin	RNA
SPRYD4	0.145642256902761	0.311870175192239	p > 0.05	Carboplatin	RNA
MAP2K1	0.145546218487395	0.312192037994537	p > 0.05	Carboplatin	RNA
UBE4B	0.145546218487395	0.312192037994537	p > 0.05	Carboplatin	RNA
CYP21A2	0.145765500596427	0.312468648482307	p > 0.05	Carboplatin	RNA
ENKUR	0.145450180072029	0.312514114429874	p > 0.05	Carboplatin	RNA
FAM86HP	0.145450180072029	0.312514114429874	p > 0.05	Carboplatin	RNA
LINC00562	0.145450180072029	0.312514114429874	p > 0.05	Carboplatin	RNA
PLBD1	0.145450180072029	0.312514114429874	p > 0.05	Carboplatin	RNA
SUSD1	0.145450180072029	0.312514114429874	p > 0.05	Carboplatin	RNA
RDH11	0.145354141656663	0.312836404494416	p > 0.05	Carboplatin	RNA
MYRFL	0.145560198529545	0.313158051255777	p > 0.05	Carboplatin	RNA
BEX3	0.145258103241297	0.313158908184144	p > 0.05	Carboplatin	RNA
CPNE8	0.145258103241297	0.313158908184144	p > 0.05	Carboplatin	RNA
GPR34	0.145258103241297	0.313158908184144	p > 0.05	Carboplatin	RNA
STEAP4	0.145549713120299	0.313193287186168	p > 0.05	Carboplatin	RNA
ABCC12	0.145534091814911	0.313245786842091	p > 0.05	Carboplatin	RNA
PTRH1	0.145501692759652	0.313354690582638	p > 0.05	Carboplatin	RNA
LOC554206	0.14516206482593	0.313481625494853	p > 0.05	Carboplatin	RNA
FBXO18	0.145066026410564	0.313804556422148	p > 0.05	Carboplatin	RNA
PIP4K2B	0.145066026410564	0.313804556422148	p > 0.05	Carboplatin	RNA
STX1A	0.145066026410564	0.313804556422148	p > 0.05	Carboplatin	RNA
HOXA1	0.145284203732541	0.314086366421459	p > 0.05	Carboplatin	RNA
ADCY7	0.144969987995198	0.31412770096145	p > 0.05	Carboplatin	RNA
LOC101928389	0.145213570595772	0.314324224065704	p > 0.05	Carboplatin	RNA
C21orf62-AS1	0.144873949579832	0.314451059107992	p > 0.05	Carboplatin	RNA
SLPI	0.144873949579832	0.314451059107992	p > 0.05	Carboplatin	RNA
CERS4	0.144777911164466	0.314774630856822	p > 0.05	Carboplatin	RNA
DNAH10	0.144777911164466	0.314774630856822	p > 0.05	Carboplatin	RNA
KIAA0930	0.144777911164466	0.314774630856822	p > 0.05	Carboplatin	RNA
CA11	0.1446818727491	0.315098416202796	p > 0.05	Carboplatin	RNA
IYD	0.144976211917211	0.315124371401602	p > 0.05	Carboplatin	RNA
AK4	0.144585834333733	0.315422415140589	p > 0.05	Carboplatin	RNA
AZIN2	0.144585834333733	0.315422415140589	p > 0.05	Carboplatin	RNA
CENPL	0.144585834333733	0.315422415140589	p > 0.05	Carboplatin	RNA
LAMTOR1	0.144585834333733	0.315422415140589	p > 0.05	Carboplatin	RNA
S100A4	0.144585834333733	0.315422415140589	p > 0.05	Carboplatin	RNA
TNFRSF21	0.144585834333733	0.315422415140589	p > 0.05	Carboplatin	RNA
C1orf229	0.144877428071245	0.315457757997899	p > 0.05	Carboplatin	RNA
LEMD1-AS1	0.144831586078597	0.315612546784073	p > 0.05	Carboplatin	RNA
LGR4	0.144489795918367	0.315746627664683	p > 0.05	Carboplatin	RNA
TOMM6	0.144489795918367	0.315746627664683	p > 0.05	Carboplatin	RNA
STX16-NPEPL1	0.144733366989304	0.315944353190479	p > 0.05	Carboplatin	RNA
LOC101927272	0.144724892634049	0.315972991877554	p > 0.05	Carboplatin	RNA
DIRAS3	0.144699244649594	0.316059678096705	p > 0.05	Carboplatin	RNA
PI4K2A	0.144393757503001	0.316071053769376	p > 0.05	Carboplatin	RNA
SCRN2	0.144393757503001	0.316071053769376	p > 0.05	Carboplatin	RNA
ATPAF1	0.144297719087635	0.316395693448776	p > 0.05	Carboplatin	RNA
FHL3	0.144297719087635	0.316395693448776	p > 0.05	Carboplatin	RNA
FBXW7-AS1	0.144582985395743	0.316452805946223	p > 0.05	Carboplatin	RNA
CHI3L1	0.144201680672269	0.316720546696807	p > 0.05	Carboplatin	RNA
NICN1	0.144201680672269	0.316720546696807	p > 0.05	Carboplatin	RNA
PRMT5	0.144201680672269	0.316720546696807	p > 0.05	Carboplatin	RNA
SDHAF4	0.14446314422373	0.316858371052653	p > 0.05	Carboplatin	RNA
LINC00959	0.144105642256903	0.317045613507201	p > 0.05	Carboplatin	RNA
NEFM	0.144399761288918	0.31707300427061	p > 0.05	Carboplatin	RNA
PTGES3L-AARSD1	0.144346246991845	0.317254291253535	p > 0.05	Carboplatin	RNA
COMMD3	0.144009603841537	0.317370893873504	p > 0.05	Carboplatin	RNA
PRELID1	0.144009603841537	0.317370893873504	p > 0.05	Carboplatin	RNA
BBOX1	0.144301183743484	0.317407000189264	p > 0.05	Carboplatin	RNA
TNFSF9	0.144274442436552	0.317497642357954	p > 0.05	Carboplatin	RNA
BEAN1	0.144157122661543	0.317895502898505	p > 0.05	Carboplatin	RNA
CD14	0.143817527010804	0.318022095247081	p > 0.05	Carboplatin	RNA
DHX33	0.143817527010804	0.318022095247081	p > 0.05	Carboplatin	RNA
FAM212B	0.143817527010804	0.318022095247081	p > 0.05	Carboplatin	RNA
PACSIN2	0.143817527010804	0.318022095247081	p > 0.05	Carboplatin	RNA
CALML5	0.144119483928461	0.318023212204674	p > 0.05	Carboplatin	RNA
MED30	0.143721488595438	0.318348016240507	p > 0.05	Carboplatin	RNA
PPP2R5A	0.143721488595438	0.318348016240507	p > 0.05	Carboplatin	RNA
SMS	0.143721488595438	0.318348016240507	p > 0.05	Carboplatin	RNA
ZNF438	0.143721488595438	0.318348016240507	p > 0.05	Carboplatin	RNA
FUK	0.143625450180072	0.318674150762145	p > 0.05	Carboplatin	RNA
SLC9B2	0.143625450180072	0.318674150762145	p > 0.05	Carboplatin	RNA
ADAMTS2	0.143882820102949	0.318826965073701	p > 0.05	Carboplatin	RNA
JAG2	0.143529411764706	0.3190004988046	p > 0.05	Carboplatin	RNA
XPNPEP1	0.143529411764706	0.3190004988046	p > 0.05	Carboplatin	RNA
TMEM249	0.143820980137016	0.319037196734907	p > 0.05	Carboplatin	RNA
SLC9A9	0.143804038728995	0.319094806215494	p > 0.05	Carboplatin	RNA
AKAP2	0.14343337334934	0.319327060360287	p > 0.05	Carboplatin	RNA
SLC25A33	0.14343337334934	0.319327060360287	p > 0.05	Carboplatin	RNA
TRPA1	0.143644611256638	0.319637264367506	p > 0.05	Carboplatin	RNA
LRTOMT	0.143241296518607	0.319980823980083	p > 0.05	Carboplatin	RNA
OXSM	0.143145258103241	0.320308026028082	p > 0.05	Carboplatin	RNA
ARHGAP29	0.143049219687875	0.320635441557091	p > 0.05	Carboplatin	RNA
GJB4	0.143296529296924	0.320823655433658	p > 0.05	Carboplatin	RNA
S100A9	0.143268817782422	0.320918226026724	p > 0.05	Carboplatin	RNA
LOC100310756	0.142953181272509	0.320963070558584	p > 0.05	Carboplatin	RNA
RAB24	0.142953181272509	0.320963070558584	p > 0.05	Carboplatin	RNA
ZFP42	0.143165715978432	0.321270234579478	p > 0.05	Carboplatin	RNA
PARP2	0.142857142857143	0.321290913023842	p > 0.05	Carboplatin	RNA
DPAGT1	0.142761104441777	0.321618968943962	p > 0.05	Carboplatin	RNA
MAP10	0.142761104441777	0.321618968943962	p > 0.05	Carboplatin	RNA
PDCD6	0.142569027611044	0.322275721112209	p > 0.05	Carboplatin	RNA
TAF6L	0.142569027611044	0.322275721112209	p > 0.05	Carboplatin	RNA
TEX2	0.142472989195678	0.322604417341578	p > 0.05	Carboplatin	RNA
RTBDN	0.142765043465566	0.322640521744888	p > 0.05	Carboplatin	RNA
MORC2-AS1	0.142716511842141	0.322806748606278	p > 0.05	Carboplatin	RNA
DLEU7	0.142376950780312	0.322933326988289	p > 0.05	Carboplatin	RNA
NHLH1	0.142376950780312	0.322933326988289	p > 0.05	Carboplatin	RNA
ITPR1-AS1	0.142640965565809	0.323065611616988	p > 0.05	Carboplatin	RNA
DHX29	0.142280912364946	0.323262450042486	p > 0.05	Carboplatin	RNA
TRIM52-AS1	0.142280912364946	0.323262450042486	p > 0.05	Carboplatin	RNA
TSG101	0.142280912364946	0.323262450042486	p > 0.05	Carboplatin	RNA
VAMP3	0.142280912364946	0.323262450042486	p > 0.05	Carboplatin	RNA
KRBOX4	0.14218487394958	0.323591786494128	p > 0.05	Carboplatin	RNA
PLPPR2	0.14218487394958	0.323591786494128	p > 0.05	Carboplatin	RNA
RPS2P32	0.142404305975488	0.323877385319852	p > 0.05	Carboplatin	RNA
CDK4	0.142088835534214	0.32392133633298	p > 0.05	Carboplatin	RNA
GMPPB	0.142088835534214	0.32392133633298	p > 0.05	Carboplatin	RNA
ATP5G3	0.141992797118848	0.324251099548619	p > 0.05	Carboplatin	RNA
EDEM3	0.141992797118848	0.324251099548619	p > 0.05	Carboplatin	RNA
PAPD5	0.141992797118848	0.324251099548619	p > 0.05	Carboplatin	RNA
ABCC3	0.142294578767087	0.324254200365203	p > 0.05	Carboplatin	RNA
TM4SF18	0.14228432859632	0.324289414667791	p > 0.05	Carboplatin	RNA
LOC100506747	0.142222708255251	0.324501161213842	p > 0.05	Carboplatin	RNA
HDAC10	0.142188287875027	0.32461947821753	p > 0.05	Carboplatin	RNA
SLC26A8	0.142105896089661	0.324902803107032	p > 0.05	Carboplatin	RNA
EMC6	0.141800720288115	0.324911266067611	p > 0.05	Carboplatin	RNA
SELENOK	0.141800720288115	0.324911266067611	p > 0.05	Carboplatin	RNA
SNRNP48	0.141800720288115	0.324911266067611	p > 0.05	Carboplatin	RNA
ATP6V1A	0.141704681872749	0.325241669349165	p > 0.05	Carboplatin	RNA
GALC	0.141704681872749	0.325241669349165	p > 0.05	Carboplatin	RNA
CDK2AP2	0.141608643457383	0.325572285963911	p > 0.05	Carboplatin	RNA
FNDC3A	0.141608643457383	0.325572285963911	p > 0.05	Carboplatin	RNA
NDUFA4	0.141608643457383	0.325572285963911	p > 0.05	Carboplatin	RNA
SHC3	0.141608643457383	0.325572285963911	p > 0.05	Carboplatin	RNA
UBA1	0.141608643457383	0.325572285963911	p > 0.05	Carboplatin	RNA
PAPOLA	0.141512605042017	0.325903115900471	p > 0.05	Carboplatin	RNA
TRIM3	0.141512605042017	0.325903115900471	p > 0.05	Carboplatin	RNA
FAM240A	0.141811189495839	0.325917500998516	p > 0.05	Carboplatin	RNA
CYP11A1	0.141763154576379	0.326083077867938	p > 0.05	Carboplatin	RNA
HCG9	0.141762386382649	0.326085726269831	p > 0.05	Carboplatin	RNA
BCL2L1	0.141416566626651	0.32623415914728	p > 0.05	Carboplatin	RNA
CATSPER2P1	0.141416566626651	0.32623415914728	p > 0.05	Carboplatin	RNA
EIF4E3	0.141320528211285	0.326565415692581	p > 0.05	Carboplatin	RNA
GHDC	0.141320528211285	0.326565415692581	p > 0.05	Carboplatin	RNA
RANGRF	0.141320528211285	0.326565415692581	p > 0.05	Carboplatin	RNA
GPAA1	0.141128451380552	0.327228568630682	p > 0.05	Carboplatin	RNA
SLC39A13	0.141128451380552	0.327228568630682	p > 0.05	Carboplatin	RNA
GATA6-AS1	0.141374375986435	0.32742514970872	p > 0.05	Carboplatin	RNA
ANKS1A	0.141032412965186	0.327560464999013	p > 0.05	Carboplatin	RNA
HPS1	0.141032412965186	0.327560464999013	p > 0.05	Carboplatin	RNA
IL1RAP	0.141032412965186	0.327560464999013	p > 0.05	Carboplatin	RNA
PHF23	0.141032412965186	0.327560464999013	p > 0.05	Carboplatin	RNA
TUBB2A	0.141032412965186	0.327560464999013	p > 0.05	Carboplatin	RNA
MXRA8	0.141327314799912	0.327587841158868	p > 0.05	Carboplatin	RNA
KEAP1	0.141275901022738	0.32776563766257	p > 0.05	Carboplatin	RNA
GGCT	0.14093637454982	0.327892574616902	p > 0.05	Carboplatin	RNA
MRTO4	0.14093637454982	0.327892574616902	p > 0.05	Carboplatin	RNA
THOC6	0.14093637454982	0.327892574616902	p > 0.05	Carboplatin	RNA
INE1	0.140840336134454	0.328224897471636	p > 0.05	Carboplatin	RNA
KLHL12	0.140840336134454	0.328224897471636	p > 0.05	Carboplatin	RNA
LOC100996437	0.140840336134454	0.328224897471636	p > 0.05	Carboplatin	RNA
PPP1R2P3	0.141075316631402	0.328459868007099	p > 0.05	Carboplatin	RNA
DLEU7-AS1	0.141049346676355	0.328549818490213	p > 0.05	Carboplatin	RNA
ACTA2	0.140744297719088	0.328557433550314	p > 0.05	Carboplatin	RNA
C6orf48	0.140744297719088	0.328557433550314	p > 0.05	Carboplatin	RNA
EPHA2	0.140744297719088	0.328557433550314	p > 0.05	Carboplatin	RNA
LOC653160	0.140744297719088	0.328557433550314	p > 0.05	Carboplatin	RNA
MYO6	0.140744297719088	0.328557433550314	p > 0.05	Carboplatin	RNA
NHLRC1	0.140744297719088	0.328557433550314	p > 0.05	Carboplatin	RNA
BCL2L13	0.140648259303721	0.328890182839841	p > 0.05	Carboplatin	RNA
GSTA4	0.140648259303721	0.328890182839841	p > 0.05	Carboplatin	RNA
LOC100287896	0.140648259303721	0.328890182839841	p > 0.05	Carboplatin	RNA
LOC101929089	0.140648259303721	0.328890182839841	p > 0.05	Carboplatin	RNA
TNFRSF10B	0.140648259303721	0.328890182839841	p > 0.05	Carboplatin	RNA
ATP13A4	0.140943142690365	0.328917831431699	p > 0.05	Carboplatin	RNA
BOLA3	0.140552220888355	0.329223145326931	p > 0.05	Carboplatin	RNA
CD82	0.140552220888355	0.329223145326931	p > 0.05	Carboplatin	RNA
PRDM1	0.140795697416271	0.329429180466297	p > 0.05	Carboplatin	RNA
ISCA2	0.140456182472989	0.329556320998106	p > 0.05	Carboplatin	RNA
SERHL2	0.140456182472989	0.329556320998106	p > 0.05	Carboplatin	RNA
SIRT3	0.140456182472989	0.329556320998106	p > 0.05	Carboplatin	RNA
ZNF295-AS1	0.140715846169373	0.329706317431536	p > 0.05	Carboplatin	RNA
NPAS2	0.140360144057623	0.3298897098397	p > 0.05	Carboplatin	RNA
TOR4A	0.140634009819138	0.329990495698777	p > 0.05	Carboplatin	RNA
TM4SF19	0.140582410917629	0.330169752772839	p > 0.05	Carboplatin	RNA
RNF223	0.140562781522216	0.330237962264944	p > 0.05	Carboplatin	RNA
LINC00487	0.140507714225847	0.330429360809645	p > 0.05	Carboplatin	RNA
AKIRIN1	0.140168067226891	0.330557126978503	p > 0.05	Carboplatin	RNA
ALDOA	0.140168067226891	0.330557126978503	p > 0.05	Carboplatin	RNA
CCDC69	0.140469673605714	0.330561619975107	p > 0.05	Carboplatin	RNA
HPRT1	0.140072028811525	0.330891155247416	p > 0.05	Carboplatin	RNA
BMP4	0.140373625965642	0.330895704836063	p > 0.05	Carboplatin	RNA
C2orf72	0.14036351417045	0.33093088924274	p > 0.05	Carboplatin	RNA
GLIS1	0.140319755193486	0.331083177413582	p > 0.05	Carboplatin	RNA
LOC101929224	0.140301164865935	0.331147887980078	p > 0.05	Carboplatin	RNA
TONSL	0.139975990396158	0.331225396630153	p > 0.05	Carboplatin	RNA
TPST2	0.139975990396158	0.331225396630153	p > 0.05	Carboplatin	RNA
TXNL4A	0.139975990396158	0.331225396630153	p > 0.05	Carboplatin	RNA
NRXN1	0.140270841498656	0.331253456761953	p > 0.05	Carboplatin	RNA
RAD1	0.139879951980792	0.331559851112084	p > 0.05	Carboplatin	RNA
C17orf97	0.139783913565426	0.331894518678389	p > 0.05	Carboplatin	RNA
HCFC1R1	0.139783913565426	0.331894518678389	p > 0.05	Carboplatin	RNA
MAPRE3	0.139783913565426	0.331894518678389	p > 0.05	Carboplatin	RNA
DHRS11	0.13968787515006	0.332229399314055	p > 0.05	Carboplatin	RNA
GABBR2	0.13968787515006	0.332229399314055	p > 0.05	Carboplatin	RNA
TNS4	0.13968787515006	0.332229399314055	p > 0.05	Carboplatin	RNA
SMYD1	0.139989435405352	0.332234158414288	p > 0.05	Carboplatin	RNA
SLC25A2	0.139896747316385	0.332557574109916	p > 0.05	Carboplatin	RNA
NDUFV2-AS1	0.139591836734694	0.332564493003876	p > 0.05	Carboplatin	RNA
IGFN1	0.139859824553092	0.332686463187007	p > 0.05	Carboplatin	RNA
LOC285847	0.139819506174082	0.332827241268094	p > 0.05	Carboplatin	RNA
DRAP1	0.139495798319328	0.332899799732453	p > 0.05	Carboplatin	RNA
FBXO38	0.139495798319328	0.332899799732453	p > 0.05	Carboplatin	RNA
RSRC1	0.139495798319328	0.332899799732453	p > 0.05	Carboplatin	RNA
ABHD4	0.139399759903962	0.333235319484198	p > 0.05	Carboplatin	RNA
ARHGAP8	0.139399759903962	0.333235319484198	p > 0.05	Carboplatin	RNA
CCDC126	0.139399759903962	0.333235319484198	p > 0.05	Carboplatin	RNA
LINC01260	0.139634478859998	0.333473771342532	p > 0.05	Carboplatin	RNA
C9orf47	0.139303721488595	0.333571052243325	p > 0.05	Carboplatin	RNA
LCP1	0.139303721488595	0.333571052243325	p > 0.05	Carboplatin	RNA
LINC00629	0.139591970142262	0.333622417830994	p > 0.05	Carboplatin	RNA
LOC100133920	0.139529711304727	0.333840202165492	p > 0.05	Carboplatin	RNA
DNAJC11	0.139207683073229	0.33390699799386	p > 0.05	Carboplatin	RNA
GDI2	0.139111644657863	0.334243156719632	p > 0.05	Carboplatin	RNA
HSPE1	0.139111644657863	0.334243156719632	p > 0.05	Carboplatin	RNA
ITPRIPL2	0.139111644657863	0.334243156719632	p > 0.05	Carboplatin	RNA
PSMG3	0.139015606242497	0.334579528404281	p > 0.05	Carboplatin	RNA
ATF6	0.139163005154281	0.335124758620745	p > 0.05	Carboplatin	RNA
LINC00486	0.139113254708459	0.33529926956888	p > 0.05	Carboplatin	RNA
LOC648987	0.138727490996399	0.335589921044972	p > 0.05	Carboplatin	RNA
PDIA5	0.138727490996399	0.335589921044972	p > 0.05	Carboplatin	RNA
BRF2	0.138631452581032	0.335927144397645	p > 0.05	Carboplatin	RNA
C12orf45	0.138631452581032	0.335927144397645	p > 0.05	Carboplatin	RNA
COX7C	0.138631452581032	0.335927144397645	p > 0.05	Carboplatin	RNA
MAP3K14-AS1	0.138631452581032	0.335927144397645	p > 0.05	Carboplatin	RNA
MRPL27	0.138631452581032	0.335927144397645	p > 0.05	Carboplatin	RNA
PNMA1	0.138631452581032	0.335927144397645	p > 0.05	Carboplatin	RNA
IGSF1	0.13893077755992	0.335939834512014	p > 0.05	Carboplatin	RNA
ZNF501	0.138922903351048	0.335967493167344	p > 0.05	Carboplatin	RNA
SNRNP40	0.138535414165666	0.336264580624488	p > 0.05	Carboplatin	RNA
TAF5L	0.138535414165666	0.336264580624488	p > 0.05	Carboplatin	RNA
LOC100506444	0.138835642395856	0.336274097782298	p > 0.05	Carboplatin	RNA
LINC01711	0.13876383613705	0.336526530685054	p > 0.05	Carboplatin	RNA
EIF5B	0.1384393757503	0.336602229707979	p > 0.05	Carboplatin	RNA
ERRFI1	0.1384393757503	0.336602229707979	p > 0.05	Carboplatin	RNA
ADAMTSL2	0.138689217278538	0.336788976228814	p > 0.05	Carboplatin	RNA
TMEM225B	0.138648814301911	0.336931132637678	p > 0.05	Carboplatin	RNA
CCDC22	0.138343337334934	0.336940091630403	p > 0.05	Carboplatin	RNA
MTHFD2	0.138343337334934	0.336940091630403	p > 0.05	Carboplatin	RNA
EXO1	0.138247298919568	0.337278166373851	p > 0.05	Carboplatin	RNA
GNA12	0.138247298919568	0.337278166373851	p > 0.05	Carboplatin	RNA
SARAF	0.138247298919568	0.337278166373851	p > 0.05	Carboplatin	RNA
NAT8	0.138464699209393	0.33757940785528	p > 0.05	Carboplatin	RNA
APOL6	0.138151260504202	0.337616453920222	p > 0.05	Carboplatin	RNA
SP2	0.138151260504202	0.337616453920222	p > 0.05	Carboplatin	RNA
SLAMF7	0.138444145622371	0.337651825826973	p > 0.05	Carboplatin	RNA
KRBOX1-AS1	0.138378059035122	0.337884739079364	p > 0.05	Carboplatin	RNA
SLC31A2	0.138055222088836	0.337954954251217	p > 0.05	Carboplatin	RNA
LOC339803	0.137959183673469	0.338293667348349	p > 0.05	Carboplatin	RNA
NEB	0.137959183673469	0.338293667348349	p > 0.05	Carboplatin	RNA
SLC23A2	0.137959183673469	0.338293667348349	p > 0.05	Carboplatin	RNA
FUCA2	0.137863145258103	0.338632593192931	p > 0.05	Carboplatin	RNA
TAF12	0.137863145258103	0.338632593192931	p > 0.05	Carboplatin	RNA
TP63	0.138164530243979	0.338637975375498	p > 0.05	Carboplatin	RNA
DYNC1LI1	0.137767106842737	0.338971731766087	p > 0.05	Carboplatin	RNA
LINC01270	0.137767106842737	0.338971731766087	p > 0.05	Carboplatin	RNA
NBPF25P	0.137767106842737	0.338971731766087	p > 0.05	Carboplatin	RNA
MALL	0.137671068427371	0.339311083048742	p > 0.05	Carboplatin	RNA
SLMAP	0.137671068427371	0.339311083048742	p > 0.05	Carboplatin	RNA
MAOB	0.137972434963835	0.33931649468208	p > 0.05	Carboplatin	RNA
PDE1C	0.137575030012005	0.339650647021631	p > 0.05	Carboplatin	RNA
MATN1	0.137831673463105	0.339814228429889	p > 0.05	Carboplatin	RNA
S100A16	0.137478991596639	0.339990423665292	p > 0.05	Carboplatin	RNA
NPIPB4	0.137382953181272	0.34033041296007	p > 0.05	Carboplatin	RNA
VAV3	0.137382953181272	0.34033041296007	p > 0.05	Carboplatin	RNA
GPR75-ASB3	0.137626753443441	0.340539636975348	p > 0.05	Carboplatin	RNA
ARPIN	0.137286914765906	0.340670614886114	p > 0.05	Carboplatin	RNA
DBF4B	0.137286914765906	0.340670614886114	p > 0.05	Carboplatin	RNA
SYNRG	0.137286914765906	0.340670614886114	p > 0.05	Carboplatin	RNA
TSPAN31	0.137286914765906	0.340670614886114	p > 0.05	Carboplatin	RNA
VSTM4	0.137545055507994	0.340829111990614	p > 0.05	Carboplatin	RNA
HCG25	0.13719087635054	0.341011029423381	p > 0.05	Carboplatin	RNA
TMEM35B	0.13719087635054	0.341011029423381	p > 0.05	Carboplatin	RNA
SPDL1	0.136998799519808	0.341692496250426	p > 0.05	Carboplatin	RNA
MEN1	0.136902761104442	0.342033548499141	p > 0.05	Carboplatin	RNA
SERPINA5	0.137194170367765	0.342074115129981	p > 0.05	Carboplatin	RNA
CAMKV	0.137133431463646	0.34228991325375	p > 0.05	Carboplatin	RNA
CLDN3	0.136806722689076	0.342374813276953	p > 0.05	Carboplatin	RNA
PDIA6	0.136806722689076	0.342374813276953	p > 0.05	Carboplatin	RNA
KCNJ12	0.136960829224912	0.342903608585891	p > 0.05	Carboplatin	RNA
GPKOW	0.136614645858343	0.343057980335587	p > 0.05	Carboplatin	RNA
TOR3A	0.136858027843237	0.343269447058295	p > 0.05	Carboplatin	RNA
LINC02288	0.136807982938934	0.343447628818388	p > 0.05	Carboplatin	RNA
IL3RA	0.136775124049799	0.343564651949771	p > 0.05	Carboplatin	RNA
GNL3	0.136422569027611	0.343741997255835	p > 0.05	Carboplatin	RNA
LOXL1-AS1	0.136422569027611	0.343741997255835	p > 0.05	Carboplatin	RNA
TAS1R1	0.136685362565703	0.34388445276219	p > 0.05	Carboplatin	RNA
C4A	0.136326530612245	0.344084324359931	p > 0.05	Carboplatin	RNA
ETF1	0.136326530612245	0.344084324359931	p > 0.05	Carboplatin	RNA
MINOS1	0.136326530612245	0.344084324359931	p > 0.05	Carboplatin	RNA
MYCBP	0.136326530612245	0.344084324359931	p > 0.05	Carboplatin	RNA
TUBA8	0.136326530612245	0.344084324359931	p > 0.05	Carboplatin	RNA
PNPT1	0.136230492196879	0.344426863864078	p > 0.05	Carboplatin	RNA
RNF187	0.136230492196879	0.344426863864078	p > 0.05	Carboplatin	RNA
RPSA	0.136230492196879	0.344426863864078	p > 0.05	Carboplatin	RNA
CLCF1	0.136134453781513	0.344769615746086	p > 0.05	Carboplatin	RNA
CNPPD1	0.136134453781513	0.344769615746086	p > 0.05	Carboplatin	RNA
EIF4E	0.136134453781513	0.344769615746086	p > 0.05	Carboplatin	RNA
LRRC47	0.136134453781513	0.344769615746086	p > 0.05	Carboplatin	RNA
NUPR1	0.136134453781513	0.344769615746086	p > 0.05	Carboplatin	RNA
RPL26	0.136134453781513	0.344769615746086	p > 0.05	Carboplatin	RNA
SLC33A1	0.136134453781513	0.344769615746086	p > 0.05	Carboplatin	RNA
TFB2M	0.136134453781513	0.344769615746086	p > 0.05	Carboplatin	RNA
CKAP2	0.136038415366146	0.345112579983569	p > 0.05	Carboplatin	RNA
LOC105370622	0.13628927804065	0.34529781330544	p > 0.05	Carboplatin	RNA
CDA	0.136251188394959	0.345433918502404	p > 0.05	Carboplatin	RNA
ADAMTS3	0.13594237695078	0.345455756553943	p > 0.05	Carboplatin	RNA
MRM2	0.13594237695078	0.345455756553943	p > 0.05	Carboplatin	RNA
TRIM13	0.13594237695078	0.345455756553943	p > 0.05	Carboplatin	RNA
MAP1LC3A	0.135846338535414	0.345799145434431	p > 0.05	Carboplatin	RNA
MOCS3	0.135846338535414	0.345799145434431	p > 0.05	Carboplatin	RNA
MRPL55	0.135846338535414	0.345799145434431	p > 0.05	Carboplatin	RNA
LOC101928053	0.135750300120048	0.346142746602059	p > 0.05	Carboplatin	RNA
PIGZ	0.135750300120048	0.346142746602059	p > 0.05	Carboplatin	RNA
NCAN	0.135960639219107	0.346473223281519	p > 0.05	Carboplatin	RNA
DDX56	0.135654261704682	0.346486560033656	p > 0.05	Carboplatin	RNA
MTA3	0.135654261704682	0.346486560033656	p > 0.05	Carboplatin	RNA
NCF2	0.135654261704682	0.346486560033656	p > 0.05	Carboplatin	RNA
DNM1P46	0.135932972474043	0.346572288654591	p > 0.05	Carboplatin	RNA
DSC1	0.135897620630302	0.346698897210829	p > 0.05	Carboplatin	RNA
ASNA1	0.135558223289316	0.346830585705858	p > 0.05	Carboplatin	RNA
THRAP3	0.13546218487395	0.347174823595101	p > 0.05	Carboplatin	RNA
RIMBP3B	0.135761129120947	0.34718799334856	p > 0.05	Carboplatin	RNA
PCOLCE-AS1	0.135723605359862	0.347322528390362	p > 0.05	Carboplatin	RNA
TKTL1	0.135662660137912	0.347541105517396	p > 0.05	Carboplatin	RNA
GADD45GIP1	0.135270108043217	0.347863935929482	p > 0.05	Carboplatin	RNA
IQCE	0.135270108043217	0.347863935929482	p > 0.05	Carboplatin	RNA
ERLIN1	0.135174069627851	0.348208810326516	p > 0.05	Carboplatin	RNA
TMEM127	0.135174069627851	0.348208810326516	p > 0.05	Carboplatin	RNA
ZRANB2-AS2	0.135420668615614	0.348409832391072	p > 0.05	Carboplatin	RNA
FIBP	0.135078031212485	0.34855389684438	p > 0.05	Carboplatin	RNA
FTMT	0.135330666837976	0.348733270958795	p > 0.05	Carboplatin	RNA
BABAM2	0.134981992797119	0.348899195458532	p > 0.05	Carboplatin	RNA
KANSL1-AS1	0.134885954381753	0.34924470614423	p > 0.05	Carboplatin	RNA
C5orf34	0.134789915966387	0.349590428876538	p > 0.05	Carboplatin	RNA
MPI	0.134789915966387	0.349590428876538	p > 0.05	Carboplatin	RNA
MTA2	0.134789915966387	0.349590428876538	p > 0.05	Carboplatin	RNA
TOMM70	0.134789915966387	0.349590428876538	p > 0.05	Carboplatin	RNA
TPI1P3	0.134789915966387	0.349590428876538	p > 0.05	Carboplatin	RNA
UPP1	0.134789915966387	0.349590428876538	p > 0.05	Carboplatin	RNA
EXTL1	0.13469387755102	0.349936363630322	p > 0.05	Carboplatin	RNA
MALAT1	0.13469387755102	0.349936363630322	p > 0.05	Carboplatin	RNA
MORN2	0.13469387755102	0.349936363630322	p > 0.05	Carboplatin	RNA
IPO9	0.134597839135654	0.350282510380252	p > 0.05	Carboplatin	RNA
ARL11	0.134878591781376	0.350360681625612	p > 0.05	Carboplatin	RNA
SIAE	0.134501800720288	0.350628869100799	p > 0.05	Carboplatin	RNA
SLC27A1	0.134501800720288	0.350628869100799	p > 0.05	Carboplatin	RNA
RNLS	0.134793152335427	0.350668775584764	p > 0.05	Carboplatin	RNA
ABCC11	0.134729465062974	0.350898539551796	p > 0.05	Carboplatin	RNA
EREG	0.134710560825853	0.350966757969652	p > 0.05	Carboplatin	RNA
CSPP1	0.134405762304922	0.350975439766241	p > 0.05	Carboplatin	RNA
EPHA1	0.134553050532193	0.351535470934823	p > 0.05	Carboplatin	RNA
BCL7C	0.13421368547419	0.351669216827923	p > 0.05	Carboplatin	RNA
DQX1	0.134386785396712	0.352136407395487	p > 0.05	Carboplatin	RNA
MTG1	0.134021608643457	0.352363841355559	p > 0.05	Carboplatin	RNA
EVPLL	0.134281407462592	0.35251760348758	p > 0.05	Carboplatin	RNA
CLDN4	0.133925570228091	0.352711471352706	p > 0.05	Carboplatin	RNA
LINC01590	0.133925570228091	0.352711471352706	p > 0.05	Carboplatin	RNA
SLC4A8	0.133925570228091	0.352711471352706	p > 0.05	Carboplatin	RNA
SNTB1	0.133925570228091	0.352711471352706	p > 0.05	Carboplatin	RNA
PQLC2L	0.134216908007666	0.352751049717803	p > 0.05	Carboplatin	RNA
C8orf37	0.133829531812725	0.353059313136258	p > 0.05	Carboplatin	RNA
LRIG1	0.133829531812725	0.353059313136258	p > 0.05	Carboplatin	RNA
ZNF518A	0.133829531812725	0.353059313136258	p > 0.05	Carboplatin	RNA
C8orf59	0.133733493397359	0.353407366679114	p > 0.05	Carboplatin	RNA
USP14	0.133733493397359	0.353407366679114	p > 0.05	Carboplatin	RNA
CAPN8	0.133958525569776	0.353687176032242	p > 0.05	Carboplatin	RNA
NPPA	0.133943317171483	0.353742323795447	p > 0.05	Carboplatin	RNA
RNF181	0.133637454981993	0.353755631953967	p > 0.05	Carboplatin	RNA
ZNF117	0.133637454981993	0.353755631953967	p > 0.05	Carboplatin	RNA
CA5BP1	0.133541416566627	0.35410410893332	p > 0.05	Carboplatin	RNA
LRRN2	0.133541416566627	0.35410410893332	p > 0.05	Carboplatin	RNA
SAA4	0.133756391121395	0.35442057338298	p > 0.05	Carboplatin	RNA
HIST3H3	0.133728442222796	0.354522052532572	p > 0.05	Carboplatin	RNA
CLCN6	0.133349339735894	0.354801697894531	p > 0.05	Carboplatin	RNA
LRPPRC	0.133349339735894	0.354801697894531	p > 0.05	Carboplatin	RNA
LINC01960	0.133576190708844	0.355075171778106	p > 0.05	Carboplatin	RNA
ABCB7	0.133253301320528	0.355150809820399	p > 0.05	Carboplatin	RNA
ITPA	0.133253301320528	0.355150809820399	p > 0.05	Carboplatin	RNA
DCUN1D3	0.133157262905162	0.355500133338787	p > 0.05	Carboplatin	RNA
WDR61	0.133157262905162	0.355500133338787	p > 0.05	Carboplatin	RNA
SH3RF3-AS1	0.133450896222803	0.355530753379217	p > 0.05	Carboplatin	RNA
ACAA1	0.133061224489796	0.355849668421203	p > 0.05	Carboplatin	RNA
COL6A1	0.133061224489796	0.355849668421203	p > 0.05	Carboplatin	RNA
LOC102724484	0.133346471622158	0.355910722955384	p > 0.05	Carboplatin	RNA
GRIN2A	0.13329513541356	0.356097610793307	p > 0.05	Carboplatin	RNA
AGO2	0.13296518607443	0.356199415038961	p > 0.05	Carboplatin	RNA
LARP6	0.13296518607443	0.356199415038961	p > 0.05	Carboplatin	RNA
LINC01176	0.13296518607443	0.356199415038961	p > 0.05	Carboplatin	RNA
PTK2B	0.13296518607443	0.356199415038961	p > 0.05	Carboplatin	RNA
DMBT1	0.133174433685132	0.356537257585408	p > 0.05	Carboplatin	RNA
ANAPC15	0.132869147659064	0.356549373163174	p > 0.05	Carboplatin	RNA
CCAT1	0.132869147659064	0.356549373163174	p > 0.05	Carboplatin	RNA
FLJ23867	0.132869147659064	0.356549373163174	p > 0.05	Carboplatin	RNA
MBIP	0.132869147659064	0.356549373163174	p > 0.05	Carboplatin	RNA
NRSN2-AS1	0.132869147659064	0.356549373163174	p > 0.05	Carboplatin	RNA
LOC100130872	0.133112439712791	0.356763194572829	p > 0.05	Carboplatin	RNA
ACTR5	0.132773109243697	0.356899542764759	p > 0.05	Carboplatin	RNA
CLN5	0.132773109243697	0.356899542764759	p > 0.05	Carboplatin	RNA
EIF5AL1	0.132773109243697	0.356899542764759	p > 0.05	Carboplatin	RNA
SRD5A1	0.132773109243697	0.356899542764759	p > 0.05	Carboplatin	RNA
AHR	0.132677070828331	0.357249923814432	p > 0.05	Carboplatin	RNA
BLVRB	0.132677070828331	0.357249923814432	p > 0.05	Carboplatin	RNA
EGF	0.132677070828331	0.357249923814432	p > 0.05	Carboplatin	RNA
IL15RA	0.132677070828331	0.357249923814432	p > 0.05	Carboplatin	RNA
TCOF1	0.132677070828331	0.357249923814432	p > 0.05	Carboplatin	RNA
C9orf66	0.132968378630851	0.357288562325707	p > 0.05	Carboplatin	RNA
IL2RB	0.132940317177882	0.357390952828764	p > 0.05	Carboplatin	RNA
HIST1H1E	0.132581032412965	0.357600516282714	p > 0.05	Carboplatin	RNA
MOB3A	0.132484993997599	0.357951320139923	p > 0.05	Carboplatin	RNA
TUFM	0.132484993997599	0.357951320139923	p > 0.05	Carboplatin	RNA
NOG	0.13277209228847	0.35800514607531	p > 0.05	Carboplatin	RNA
BRMS1	0.132388955582233	0.358302335356184	p > 0.05	Carboplatin	RNA
MRPL43	0.132388955582233	0.358302335356184	p > 0.05	Carboplatin	RNA
NDUFS6	0.132388955582233	0.358302335356184	p > 0.05	Carboplatin	RNA
FOXL2NB	0.132595073827572	0.358652138842613	p > 0.05	Carboplatin	RNA
GPC1	0.132292917166867	0.358653561901417	p > 0.05	Carboplatin	RNA
PTCD2	0.132292917166867	0.358653561901417	p > 0.05	Carboplatin	RNA
SNX3	0.132292917166867	0.358653561901417	p > 0.05	Carboplatin	RNA
DNAH17-AS1	0.13255159475301	0.358811161317016	p > 0.05	Carboplatin	RNA
HMGN2P46	0.1324395475394	0.359221166030956	p > 0.05	Carboplatin	RNA
ACTR8	0.132100840336134	0.35935664885751	p > 0.05	Carboplatin	RNA
CES3	0.132222278027157	0.3600170136378	p > 0.05	Carboplatin	RNA
FPGS	0.131908763505402	0.360060580763616	p > 0.05	Carboplatin	RNA
MYLK4	0.131908763505402	0.360060580763616	p > 0.05	Carboplatin	RNA
SLAIN2	0.131908763505402	0.360060580763616	p > 0.05	Carboplatin	RNA
PRKCE	0.131812725090036	0.36041286349562	p > 0.05	Carboplatin	RNA
TMEM245	0.131812725090036	0.36041286349562	p > 0.05	Carboplatin	RNA
PLA2G4C	0.132113528919425	0.360415758567914	p > 0.05	Carboplatin	RNA
DNM1P50	0.132043408730742	0.360673007041048	p > 0.05	Carboplatin	RNA
ABLIM1	0.13171668667467	0.360765357371966	p > 0.05	Carboplatin	RNA
COMMD10	0.13171668667467	0.360765357371966	p > 0.05	Carboplatin	RNA
PIGH	0.13171668667467	0.360765357371966	p > 0.05	Carboplatin	RNA
SOCS2-AS1	0.131971229408372	0.360937926308835	p > 0.05	Carboplatin	RNA
C11orf95	0.131620648259304	0.361118062361185	p > 0.05	Carboplatin	RNA
IMP3	0.131620648259304	0.361118062361185	p > 0.05	Carboplatin	RNA
ST7-OT3	0.131620648259304	0.361118062361185	p > 0.05	Carboplatin	RNA
TNFSF13B	0.131620648259304	0.361118062361185	p > 0.05	Carboplatin	RNA
TFAP2E	0.131921433639281	0.361120760257554	p > 0.05	Carboplatin	RNA
CLDN7	0.131524609843938	0.36147097843161	p > 0.05	Carboplatin	RNA
GEMIN5	0.131524609843938	0.36147097843161	p > 0.05	Carboplatin	RNA
PLEKHF2	0.131524609843938	0.36147097843161	p > 0.05	Carboplatin	RNA
RNF212B	0.131524609843938	0.36147097843161	p > 0.05	Carboplatin	RNA
USP39	0.131524609843938	0.36147097843161	p > 0.05	Carboplatin	RNA
GADD45G	0.131767869614682	0.361684951760065	p > 0.05	Carboplatin	RNA
CREM	0.131428571428571	0.361824105551374	p > 0.05	Carboplatin	RNA
LPP-AS2	0.131428571428571	0.361824105551374	p > 0.05	Carboplatin	RNA
MMP11	0.131428571428571	0.361824105551374	p > 0.05	Carboplatin	RNA
POLDIP2	0.131428571428571	0.361824105551374	p > 0.05	Carboplatin	RNA
SNAPC2	0.131428571428571	0.361824105551374	p > 0.05	Carboplatin	RNA
TMED7	0.131428571428571	0.361824105551374	p > 0.05	Carboplatin	RNA
PTGR2	0.131332533013205	0.362177443688411	p > 0.05	Carboplatin	RNA
SPATA24	0.131587214627753	0.362349359458551	p > 0.05	Carboplatin	RNA
OBSCN	0.131140456182473	0.362884752885042	p > 0.05	Carboplatin	RNA
POLR2L	0.131140456182473	0.362884752885042	p > 0.05	Carboplatin	RNA
RRBP1	0.131140456182473	0.362884752885042	p > 0.05	Carboplatin	RNA
CRISPLD2	0.131044417767107	0.363238723879507	p > 0.05	Carboplatin	RNA
SCAND1	0.131044417767107	0.363238723879507	p > 0.05	Carboplatin	RNA
TEF	0.131044417767107	0.363238723879507	p > 0.05	Carboplatin	RNA
ZFAND3	0.131044417767107	0.363238723879507	p > 0.05	Carboplatin	RNA
LOC729080	0.131255731542083	0.363570402207314	p > 0.05	Carboplatin	RNA
XPO6	0.130948379351741	0.363592905760987	p > 0.05	Carboplatin	RNA
ANKRD22	0.131204227143276	0.363760345976505	p > 0.05	Carboplatin	RNA
HNRNPC	0.130852340936375	0.363947298496418	p > 0.05	Carboplatin	RNA
LOC102723780	0.130852340936375	0.363947298496418	p > 0.05	Carboplatin	RNA
PELO	0.130852340936375	0.363947298496418	p > 0.05	Carboplatin	RNA
SCPEP1	0.130852340936375	0.363947298496418	p > 0.05	Carboplatin	RNA
ZDHHC4	0.130852340936375	0.363947298496418	p > 0.05	Carboplatin	RNA
EIF3CL	0.130756302521008	0.364301902052537	p > 0.05	Carboplatin	RNA
EIF3G	0.130756302521008	0.364301902052537	p > 0.05	Carboplatin	RNA
IGFBP7	0.130756302521008	0.364301902052537	p > 0.05	Carboplatin	RNA
PUF60	0.130756302521008	0.364301902052537	p > 0.05	Carboplatin	RNA
ABHD5	0.130660264105642	0.364656716395881	p > 0.05	Carboplatin	RNA
EPB41L2	0.130660264105642	0.364656716395881	p > 0.05	Carboplatin	RNA
SPDYC	0.130957140868628	0.364672414282316	p > 0.05	Carboplatin	RNA
ADCK5	0.130564225690276	0.365011741492789	p > 0.05	Carboplatin	RNA
RNF113A	0.130564225690276	0.365011741492789	p > 0.05	Carboplatin	RNA
TBC1D22B	0.130564225690276	0.365011741492789	p > 0.05	Carboplatin	RNA
TRAPPC6A	0.130564225690276	0.365011741492789	p > 0.05	Carboplatin	RNA
UBB	0.130564225690276	0.365011741492789	p > 0.05	Carboplatin	RNA
LINC01443	0.130815531598649	0.365195759027238	p > 0.05	Carboplatin	RNA
EPS8L2	0.13046818727491	0.365366977309396	p > 0.05	Carboplatin	RNA
TCAF2P1	0.13046818727491	0.365366977309396	p > 0.05	Carboplatin	RNA
ZNF823	0.13046818727491	0.365366977309396	p > 0.05	Carboplatin	RNA
DNAH3	0.130739677161097	0.365476280636007	p > 0.05	Carboplatin	RNA
FAM126A	0.130372148859544	0.365722423811642	p > 0.05	Carboplatin	RNA
GRAMD2B	0.130372148859544	0.365722423811642	p > 0.05	Carboplatin	RNA
KIAA1143	0.130372148859544	0.365722423811642	p > 0.05	Carboplatin	RNA
SNHG17	0.130372148859544	0.365722423811642	p > 0.05	Carboplatin	RNA
MYO18B	0.130669102722992	0.365737392924324	p > 0.05	Carboplatin	RNA
AZGP1	0.130276110444178	0.366078080965263	p > 0.05	Carboplatin	RNA
TIMP4	0.130576766678269	0.366079189311104	p > 0.05	Carboplatin	RNA
TGM5	0.130386755378518	0.366783152913078	p > 0.05	Carboplatin	RNA
EEF1G	0.130084033613445	0.366790027088581	p > 0.05	Carboplatin	RNA
MBTPS1	0.130084033613445	0.366790027088581	p > 0.05	Carboplatin	RNA
SHMT2	0.130084033613445	0.366790027088581	p > 0.05	Carboplatin	RNA
GNG2	0.130358562631341	0.366887672426075	p > 0.05	Carboplatin	RNA
FAM45A	0.129987995198079	0.367146315988754	p > 0.05	Carboplatin	RNA
CEPT1	0.129891956782713	0.36750281540125	p > 0.05	Carboplatin	RNA
RXRB	0.129891956782713	0.36750281540125	p > 0.05	Carboplatin	RNA
LSAMP	0.130183197713339	0.367538209798808	p > 0.05	Carboplatin	RNA
SRPX	0.130183197713339	0.367538209798808	p > 0.05	Carboplatin	RNA
MTHFR	0.129795918367347	0.367859525290809	p > 0.05	Carboplatin	RNA
PDK1	0.129795918367347	0.367859525290809	p > 0.05	Carboplatin	RNA
STRA6	0.130061819640591	0.367988883635043	p > 0.05	Carboplatin	RNA
TRIM9	0.129699879951981	0.368216445621964	p > 0.05	Carboplatin	RNA
CYP4V2	0.129603841536615	0.368573576359054	p > 0.05	Carboplatin	RNA
NMRK1	0.129603841536615	0.368573576359054	p > 0.05	Carboplatin	RNA
CARD9	0.129875123822045	0.368682730716961	p > 0.05	Carboplatin	RNA
HTRA3	0.129809009024675	0.368928632415782	p > 0.05	Carboplatin	RNA
CLCN7	0.129507803121248	0.368930917466211	p > 0.05	Carboplatin	RNA
PEX10	0.129507803121248	0.368930917466211	p > 0.05	Carboplatin	RNA
ANKRD16	0.129411764705882	0.369288468907373	p > 0.05	Carboplatin	RNA
PRKCZ-AS1	0.129411764705882	0.369288468907373	p > 0.05	Carboplatin	RNA
RPS10	0.129411764705882	0.369288468907373	p > 0.05	Carboplatin	RNA
SUN2	0.129411764705882	0.369288468907373	p > 0.05	Carboplatin	RNA
UNC13A	0.129647427830612	0.369530019238185	p > 0.05	Carboplatin	RNA
LOC101927746	0.129315726290516	0.369646230646272	p > 0.05	Carboplatin	RNA
NUDT8	0.129606953385578	0.36968075288471	p > 0.05	Carboplatin	RNA
KCNG1	0.129558933024931	0.3698596367797	p > 0.05	Carboplatin	RNA
AKAP8	0.12921968787515	0.370004202646443	p > 0.05	Carboplatin	RNA
RHBDF2	0.12921968787515	0.370004202646443	p > 0.05	Carboplatin	RNA
MUC22	0.129365317561043	0.370581415068524	p > 0.05	Carboplatin	RNA
RASIP1	0.128931572629052	0.371079379846907	p > 0.05	Carboplatin	RNA
TIMM9	0.128931572629052	0.371079379846907	p > 0.05	Carboplatin	RNA
KLHL7	0.128835534213685	0.371438192523481	p > 0.05	Carboplatin	RNA
SLC3A2	0.128835534213685	0.371438192523481	p > 0.05	Carboplatin	RNA
DENND1A	0.129126749779111	0.371471934670493	p > 0.05	Carboplatin	RNA
TMEM61	0.12910663196511	0.371547088645274	p > 0.05	Carboplatin	RNA
UNC93A	0.129048890221077	0.371762844786425	p > 0.05	Carboplatin	RNA
CHTF18	0.128739495798319	0.371797215275984	p > 0.05	Carboplatin	RNA
DHTKD1	0.128739495798319	0.371797215275984	p > 0.05	Carboplatin	RNA
NDUFA2	0.128739495798319	0.371797215275984	p > 0.05	Carboplatin	RNA
ZC3H15	0.128739495798319	0.371797215275984	p > 0.05	Carboplatin	RNA
PABPC4	0.128643457382953	0.372156448066739	p > 0.05	Carboplatin	RNA
ZNHIT3	0.128643457382953	0.372156448066739	p > 0.05	Carboplatin	RNA
PRRC1	0.128547418967587	0.372515890857878	p > 0.05	Carboplatin	RNA
TRIM5	0.128547418967587	0.372515890857878	p > 0.05	Carboplatin	RNA
YY2	0.128547418967587	0.372515890857878	p > 0.05	Carboplatin	RNA
SCAMP4	0.128451380552221	0.372875543611322	p > 0.05	Carboplatin	RNA
SPACA5	0.128736102312208	0.372932906243089	p > 0.05	Carboplatin	RNA
REM1	0.128709829071983	0.373031288318811	p > 0.05	Carboplatin	RNA
GALNT7	0.128355342136855	0.3732354062888	p > 0.05	Carboplatin	RNA
TMEM38A	0.128355342136855	0.3732354062888	p > 0.05	Carboplatin	RNA
ZNF207	0.128355342136855	0.3732354062888	p > 0.05	Carboplatin	RNA
CYP2E1	0.128629414416629	0.373332503604631	p > 0.05	Carboplatin	RNA
APLF	0.128259303721489	0.373595478851832	p > 0.05	Carboplatin	RNA
CAMTA2	0.128259303721489	0.373595478851832	p > 0.05	Carboplatin	RNA
CPNE5	0.12848223233135	0.373884192266131	p > 0.05	Carboplatin	RNA
LYPLAL1	0.128163265306122	0.373955761261743	p > 0.05	Carboplatin	RNA
ZNF581	0.128067226890756	0.374316253479651	p > 0.05	Carboplatin	RNA
APLN	0.12834122304751	0.37441320105266	p > 0.05	Carboplatin	RNA
FAM157B	0.12797118847539	0.374676955466478	p > 0.05	Carboplatin	RNA
LYNX1	0.12797118847539	0.374676955466478	p > 0.05	Carboplatin	RNA
CTSD	0.127875150060024	0.375037867182938	p > 0.05	Carboplatin	RNA
BCAS2	0.127779111644658	0.375398988589551	p > 0.05	Carboplatin	RNA
TMEM99	0.127779111644658	0.375398988589551	p > 0.05	Carboplatin	RNA
HSD17B3	0.128072871134639	0.3754211842754	p > 0.05	Carboplatin	RNA
BRSK2	0.128070301844882	0.375430842877286	p > 0.05	Carboplatin	RNA
FAM110D	0.128030452982464	0.375580663732706	p > 0.05	Carboplatin	RNA
ARHGAP27	0.127683073229292	0.375760319646628	p > 0.05	Carboplatin	RNA
MARK3	0.127683073229292	0.375760319646628	p > 0.05	Carboplatin	RNA
PKIG	0.127683073229292	0.375760319646628	p > 0.05	Carboplatin	RNA
SNX18	0.127683073229292	0.375760319646628	p > 0.05	Carboplatin	RNA
YIPF2	0.127683073229292	0.375760319646628	p > 0.05	Carboplatin	RNA
MMP10	0.127966789570908	0.375820094980909	p > 0.05	Carboplatin	RNA
ALDH3B2	0.127587034813926	0.376121860314285	p > 0.05	Carboplatin	RNA
CARNS1	0.127587034813926	0.376121860314285	p > 0.05	Carboplatin	RNA
EGOT	0.127833269452044	0.376322546120131	p > 0.05	Carboplatin	RNA
DPM2	0.127490996398559	0.376483610552431	p > 0.05	Carboplatin	RNA
OR7D2	0.127746290908625	0.376650071920286	p > 0.05	Carboplatin	RNA
TECTA	0.1276953374761	0.376842020883642	p > 0.05	Carboplatin	RNA
CCNJL	0.127394957983193	0.376845570320777	p > 0.05	Carboplatin	RNA
NEO1	0.127394957983193	0.376845570320777	p > 0.05	Carboplatin	RNA
OSGEPL1	0.127394957983193	0.376845570320777	p > 0.05	Carboplatin	RNA
YTHDF3	0.127394957983193	0.376845570320777	p > 0.05	Carboplatin	RNA
YWHAH	0.127394957983193	0.376845570320777	p > 0.05	Carboplatin	RNA
APBB1IP	0.127647640348299	0.377021755806758	p > 0.05	Carboplatin	RNA
CISD1	0.127298919567827	0.377207739578828	p > 0.05	Carboplatin	RNA
SLC9A8	0.127298919567827	0.377207739578828	p > 0.05	Carboplatin	RNA
STK25	0.127298919567827	0.377207739578828	p > 0.05	Carboplatin	RNA
DECR2	0.127202881152461	0.377570118285892	p > 0.05	Carboplatin	RNA
BAHD1	0.127106842737095	0.377932706401071	p > 0.05	Carboplatin	RNA
PALLD	0.127106842737095	0.377932706401071	p > 0.05	Carboplatin	RNA
INPP4B	0.127010804321729	0.378295503883268	p > 0.05	Carboplatin	RNA
SLC4A3	0.127010804321729	0.378295503883268	p > 0.05	Carboplatin	RNA
LZTS2	0.126914765906363	0.378658510691181	p > 0.05	Carboplatin	RNA
ZBTB37	0.126914765906363	0.378658510691181	p > 0.05	Carboplatin	RNA
ANKFN1	0.127174718844649	0.378806613020797	p > 0.05	Carboplatin	RNA
LGALS2	0.127126226596053	0.378989912243103	p > 0.05	Carboplatin	RNA
FBXO16	0.126818727490996	0.379021726783309	p > 0.05	Carboplatin	RNA
RBM4	0.126818727490996	0.379021726783309	p > 0.05	Carboplatin	RNA
TRIM27	0.126818727490996	0.379021726783309	p > 0.05	Carboplatin	RNA
CTSZ	0.12672268907563	0.379385152117948	p > 0.05	Carboplatin	RNA
LOC101929072	0.12672268907563	0.379385152117948	p > 0.05	Carboplatin	RNA
MRPS17	0.12672268907563	0.379385152117948	p > 0.05	Carboplatin	RNA
KRT78	0.127003014266171	0.379455888781502	p > 0.05	Carboplatin	RNA
ARRB1	0.126626650660264	0.379748786653188	p > 0.05	Carboplatin	RNA
DGUOK-AS1	0.126626650660264	0.379748786653188	p > 0.05	Carboplatin	RNA
EPPK1	0.126626650660264	0.379748786653188	p > 0.05	Carboplatin	RNA
FBXL6	0.126626650660264	0.379748786653188	p > 0.05	Carboplatin	RNA
DNAH9	0.126898949041389	0.37984971857895	p > 0.05	Carboplatin	RNA
APCDD1L-AS1	0.126863910130978	0.379982376374129	p > 0.05	Carboplatin	RNA
TMC2	0.12684420206238	0.380057003507742	p > 0.05	Carboplatin	RNA
CLN6	0.126530612244898	0.380112630346923	p > 0.05	Carboplatin	RNA
GBA	0.126530612244898	0.380112630346923	p > 0.05	Carboplatin	RNA
MTSS1L	0.126530612244898	0.380112630346923	p > 0.05	Carboplatin	RNA
FLVCR2	0.126434573829532	0.380476683156839	p > 0.05	Carboplatin	RNA
TBC1D14	0.126434573829532	0.380476683156839	p > 0.05	Carboplatin	RNA
VPS41	0.126434573829532	0.380476683156839	p > 0.05	Carboplatin	RNA
ERFE	0.126680753123401	0.380676260022464	p > 0.05	Carboplatin	RNA
GAP43	0.126659523843169	0.380756735085198	p > 0.05	Carboplatin	RNA
CDH17	0.126594457482622	0.38100344892784	p > 0.05	Carboplatin	RNA
BCCIP	0.1262424969988	0.381205415954961	p > 0.05	Carboplatin	RNA
HOMER1	0.1262424969988	0.381205415954961	p > 0.05	Carboplatin	RNA
LTBP1	0.1262424969988	0.381205415954961	p > 0.05	Carboplatin	RNA
SAXO2	0.1262424969988	0.381205415954961	p > 0.05	Carboplatin	RNA
TMED6	0.1262424969988	0.381205415954961	p > 0.05	Carboplatin	RNA
USP22	0.1262424969988	0.381205415954961	p > 0.05	Carboplatin	RNA
SCGB3A1	0.126525741662911	0.381264103686699	p > 0.05	Carboplatin	RNA
NDUFC2	0.126146458583433	0.381570095857531	p > 0.05	Carboplatin	RNA
TPCN2	0.126146458583433	0.381570095857531	p > 0.05	Carboplatin	RNA
LYST	0.126050420168067	0.381934984705013	p > 0.05	Carboplatin	RNA
TMEM234	0.126050420168067	0.381934984705013	p > 0.05	Carboplatin	RNA
WDR31	0.126050420168067	0.381934984705013	p > 0.05	Carboplatin	RNA
PDPK1	0.125954381752701	0.382300082454084	p > 0.05	Carboplatin	RNA
PFDN2	0.125954381752701	0.382300082454084	p > 0.05	Carboplatin	RNA
ZNF365	0.126224787501603	0.382406939489206	p > 0.05	Carboplatin	RNA
OVOL1-AS1	0.126157563992712	0.382662489929942	p > 0.05	Carboplatin	RNA
DUSP1	0.125858343337335	0.382665389061215	p > 0.05	Carboplatin	RNA
NDUFB9	0.125858343337335	0.382665389061215	p > 0.05	Carboplatin	RNA
RGS10	0.125858343337335	0.382665389061215	p > 0.05	Carboplatin	RNA
CENPN	0.125762304921969	0.38303090448268	p > 0.05	Carboplatin	RNA
ELK3	0.125762304921969	0.38303090448268	p > 0.05	Carboplatin	RNA
IL13RA1	0.125762304921969	0.38303090448268	p > 0.05	Carboplatin	RNA
PSMC3	0.125762304921969	0.38303090448268	p > 0.05	Carboplatin	RNA
VPS28	0.125762304921969	0.38303090448268	p > 0.05	Carboplatin	RNA
ZFP2	0.125762304921969	0.38303090448268	p > 0.05	Carboplatin	RNA
SPRY4-IT1	0.126027455492022	0.383157385748962	p > 0.05	Carboplatin	RNA
ATXN7L3	0.125666266506603	0.383396628674544	p > 0.05	Carboplatin	RNA
VCPIP1	0.125666266506603	0.383396628674544	p > 0.05	Carboplatin	RNA
XCL1	0.125947121366249	0.383463143452399	p > 0.05	Carboplatin	RNA
CYHR1	0.125570228091236	0.383762561592675	p > 0.05	Carboplatin	RNA
OAZ2	0.125570228091236	0.383762561592675	p > 0.05	Carboplatin	RNA
GYPE	0.125610748042422	0.384744975922041	p > 0.05	Carboplatin	RNA
DGKB	0.125594344361308	0.384807550955052	p > 0.05	Carboplatin	RNA
AP1S1	0.125282112845138	0.384861612260273	p > 0.05	Carboplatin	RNA
DERL2	0.125282112845138	0.384861612260273	p > 0.05	Carboplatin	RNA
PTDSS2	0.125282112845138	0.384861612260273	p > 0.05	Carboplatin	RNA
ACTG1P4	0.12553728029009	0.385025279895283	p > 0.05	Carboplatin	RNA
LAMB1	0.125186074429772	0.385228379638064	p > 0.05	Carboplatin	RNA
QRICH1	0.125186074429772	0.385228379638064	p > 0.05	Carboplatin	RNA
SLC9A1	0.125186074429772	0.385228379638064	p > 0.05	Carboplatin	RNA
SOAT1	0.125186074429772	0.385228379638064	p > 0.05	Carboplatin	RNA
LOC102724301	0.125392030249915	0.385579812865131	p > 0.05	Carboplatin	RNA
TP53RK	0.125090036014406	0.385595355518403	p > 0.05	Carboplatin	RNA
UBE2J2	0.125090036014406	0.385595355518403	p > 0.05	Carboplatin	RNA
C2CD4B	0.125299786159829	0.385932225860365	p > 0.05	Carboplatin	RNA
BCL9L	0.12499399759904	0.38596253985594	p > 0.05	Carboplatin	RNA
HARBI1	0.12499399759904	0.38596253985594	p > 0.05	Carboplatin	RNA
HDAC1	0.12499399759904	0.38596253985594	p > 0.05	Carboplatin	RNA
MRPS9	0.12499399759904	0.38596253985594	p > 0.05	Carboplatin	RNA
SYT2	0.124897959183673	0.386329932605117	p > 0.05	Carboplatin	RNA
BNIP3	0.124801920768307	0.386697533720178	p > 0.05	Carboplatin	RNA
CFDP1	0.124801920768307	0.386697533720178	p > 0.05	Carboplatin	RNA
KPNA6	0.124801920768307	0.386697533720178	p > 0.05	Carboplatin	RNA
NXF1	0.124801920768307	0.386697533720178	p > 0.05	Carboplatin	RNA
OMA1	0.124801920768307	0.386697533720178	p > 0.05	Carboplatin	RNA
ZNF652	0.124801920768307	0.386697533720178	p > 0.05	Carboplatin	RNA
LOC105447645	0.125045019124137	0.386906537024574	p > 0.05	Carboplatin	RNA
ZNF358	0.124705882352941	0.387065343155159	p > 0.05	Carboplatin	RNA
HUWE1	0.124609843937575	0.387433360863897	p > 0.05	Carboplatin	RNA
SSB	0.124609843937575	0.387433360863897	p > 0.05	Carboplatin	RNA
TMEM63C	0.124609843937575	0.387433360863897	p > 0.05	Carboplatin	RNA
TTN	0.124609843937575	0.387433360863897	p > 0.05	Carboplatin	RNA
RB1	0.12485293768155	0.387642078106644	p > 0.05	Carboplatin	RNA
PGBD2	0.124513805522209	0.387801586800022	p > 0.05	Carboplatin	RNA
SMTN	0.124513805522209	0.387801586800022	p > 0.05	Carboplatin	RNA
LOC100506082	0.124750818712223	0.388033460009084	p > 0.05	Carboplatin	RNA
GRIA3	0.124732838339979	0.388102395845174	p > 0.05	Carboplatin	RNA
LINC01617	0.124725878384073	0.388129081902991	p > 0.05	Carboplatin	RNA
GRAMD4	0.124417767106843	0.388170020916963	p > 0.05	Carboplatin	RNA
FLAD1	0.124321728691477	0.388538663167944	p > 0.05	Carboplatin	RNA
INF2	0.124321728691477	0.388538663167944	p > 0.05	Carboplatin	RNA
MFAP2	0.124321728691477	0.388538663167944	p > 0.05	Carboplatin	RNA
IRX6	0.124531746561978	0.388873863690168	p > 0.05	Carboplatin	RNA
GPSM3	0.12422569027611	0.388907513505987	p > 0.05	Carboplatin	RNA
GAS8-AS1	0.124516795157023	0.388931259291303	p > 0.05	Carboplatin	RNA
FASTKD2	0.124129651860744	0.389276571883911	p > 0.05	Carboplatin	RNA
ULBP3	0.124129651860744	0.389276571883911	p > 0.05	Carboplatin	RNA
CAMK1G	0.124356109293627	0.389548416909308	p > 0.05	Carboplatin	RNA
COPB1	0.124033613445378	0.389645838254329	p > 0.05	Carboplatin	RNA
TMEM216	0.124033613445378	0.389645838254329	p > 0.05	Carboplatin	RNA
ACKR2	0.123937575030012	0.390015312569654	p > 0.05	Carboplatin	RNA
LINC00649	0.124189300904005	0.390189699572379	p > 0.05	Carboplatin	RNA
KU-MEL-3	0.124162986394409	0.390290920494564	p > 0.05	Carboplatin	RNA
NUDT9	0.123841536614646	0.39038499478209	p > 0.05	Carboplatin	RNA
ORMDL2	0.123841536614646	0.39038499478209	p > 0.05	Carboplatin	RNA
DDX11L16	0.124060184099936	0.390686506055291	p > 0.05	Carboplatin	RNA
GALNT14	0.12374549819928	0.390754884843643	p > 0.05	Carboplatin	RNA
XYLT2	0.12374549819928	0.390754884843643	p > 0.05	Carboplatin	RNA
HES2	0.12402362740637	0.390827233872795	p > 0.05	Carboplatin	RNA
PA2G4	0.123649459783914	0.391124982706112	p > 0.05	Carboplatin	RNA
THADA	0.123649459783914	0.391124982706112	p > 0.05	Carboplatin	RNA
TOMM20	0.123649459783914	0.391124982706112	p > 0.05	Carboplatin	RNA
CEP135	0.123457382953181	0.391865801639981	p > 0.05	Carboplatin	RNA
DNAJC3	0.123457382953181	0.391865801639981	p > 0.05	Carboplatin	RNA
ST18	0.123672251327602	0.392181403223679	p > 0.05	Carboplatin	RNA
NEIL1	0.123361344537815	0.392236522613963	p > 0.05	Carboplatin	RNA
PGGT1B	0.123361344537815	0.392236522613963	p > 0.05	Carboplatin	RNA
SART1	0.123361344537815	0.392236522613963	p > 0.05	Carboplatin	RNA
SBDS	0.123265306122449	0.392607451194021	p > 0.05	Carboplatin	RNA
SLC30A5	0.123265306122449	0.392607451194021	p > 0.05	Carboplatin	RNA
TIMP3	0.123508367583441	0.392813936457362	p > 0.05	Carboplatin	RNA
ERCC8	0.123169267707083	0.39297858733094	p > 0.05	Carboplatin	RNA
OLFM5P	0.123454642852374	0.393021425139346	p > 0.05	Carboplatin	RNA
ADAM17	0.123073229291717	0.393349930975293	p > 0.05	Carboplatin	RNA
SUCLG2	0.123073229291717	0.393349930975293	p > 0.05	Carboplatin	RNA
SEC24A	0.122977190876351	0.393721482077457	p > 0.05	Carboplatin	RNA
TXNRD3	0.122977190876351	0.393721482077457	p > 0.05	Carboplatin	RNA
NUP37	0.122881152460984	0.394093240587597	p > 0.05	Carboplatin	RNA
PCDHGC3	0.122881152460984	0.394093240587597	p > 0.05	Carboplatin	RNA
SNHG1	0.122881152460984	0.394093240587597	p > 0.05	Carboplatin	RNA
STRIP1	0.122881152460984	0.394093240587597	p > 0.05	Carboplatin	RNA
FAM220A	0.122785114045618	0.394465206455681	p > 0.05	Carboplatin	RNA
STX3	0.122785114045618	0.394465206455681	p > 0.05	Carboplatin	RNA
MORF4L1	0.122689075630252	0.394837379631467	p > 0.05	Carboplatin	RNA
MACC1-AS1	0.122966736571758	0.39490869561952	p > 0.05	Carboplatin	RNA
NUBP1	0.122593037214886	0.395209760064513	p > 0.05	Carboplatin	RNA
TRAPPC2L	0.122593037214886	0.395209760064513	p > 0.05	Carboplatin	RNA
ACTG1	0.12249699879952	0.395582347704171	p > 0.05	Carboplatin	RNA
ADAMTS1	0.12249699879952	0.395582347704171	p > 0.05	Carboplatin	RNA
ZFAND1	0.12249699879952	0.395582347704171	p > 0.05	Carboplatin	RNA
C1orf94	0.122788075819685	0.395601098389043	p > 0.05	Carboplatin	RNA
RASSF5	0.122400960384154	0.39595514249959	p > 0.05	Carboplatin	RNA
AZGP1P1	0.122615232657257	0.396271630480609	p > 0.05	Carboplatin	RNA
AIFM2	0.122304921968788	0.396328144399711	p > 0.05	Carboplatin	RNA
AMZ1	0.122304921968788	0.396328144399711	p > 0.05	Carboplatin	RNA
C5orf56	0.122304921968788	0.396328144399711	p > 0.05	Carboplatin	RNA
RRAS	0.122304921968788	0.396328144399711	p > 0.05	Carboplatin	RNA
TMEM141	0.122304921968788	0.396328144399711	p > 0.05	Carboplatin	RNA
CD63	0.122208883553421	0.396701353353278	p > 0.05	Carboplatin	RNA
MX2	0.122451919649212	0.396905801149921	p > 0.05	Carboplatin	RNA
CDH4	0.122412717272125	0.397058118482119	p > 0.05	Carboplatin	RNA
GXYLT2	0.122112845138055	0.397074769308822	p > 0.05	Carboplatin	RNA
CALCA	0.122323449161107	0.397405089121483	p > 0.05	Carboplatin	RNA
ACOT2	0.122016806722689	0.397448392214676	p > 0.05	Carboplatin	RNA
PCBD2	0.122016806722689	0.397448392214676	p > 0.05	Carboplatin	RNA
SIK2	0.122016806722689	0.397448392214676	p > 0.05	Carboplatin	RNA
LINC00675	0.122223557130175	0.397793563031665	p > 0.05	Carboplatin	RNA
FAM131C	0.122214752349907	0.397827814901211	p > 0.05	Carboplatin	RNA
SCN1A	0.122193140506312	0.397911895397941	p > 0.05	Carboplatin	RNA
GPR132	0.122190205252693	0.397923315750248	p > 0.05	Carboplatin	RNA
TNFRSF10D	0.122124574351908	0.398178719446145	p > 0.05	Carboplatin	RNA
LINC00963	0.121824729891957	0.398196258669613	p > 0.05	Carboplatin	RNA
REPS2	0.121824729891957	0.398196258669613	p > 0.05	Carboplatin	RNA
SELENOM	0.121824729891957	0.398196258669613	p > 0.05	Carboplatin	RNA
TBC1D4	0.121824729891957	0.398196258669613	p > 0.05	Carboplatin	RNA
LSP1	0.122105876823051	0.398251498677368	p > 0.05	Carboplatin	RNA
LOC102724708	0.122049044821753	0.398472762142645	p > 0.05	Carboplatin	RNA
ADGRF1	0.122031457236847	0.39854125023566	p > 0.05	Carboplatin	RNA
SLC28A1	0.122031457236847	0.39854125023566	p > 0.05	Carboplatin	RNA
ANKS3	0.121728691476591	0.398570502114336	p > 0.05	Carboplatin	RNA
GCLC	0.121728691476591	0.398570502114336	p > 0.05	Carboplatin	RNA
SAP30L-AS1	0.121728691476591	0.398570502114336	p > 0.05	Carboplatin	RNA
TSPYL5	0.121728691476591	0.398570502114336	p > 0.05	Carboplatin	RNA
PPP1R18	0.121632653061224	0.398944952300647	p > 0.05	Carboplatin	RNA
RASSF4	0.121632653061224	0.398944952300647	p > 0.05	Carboplatin	RNA
STK26	0.121632653061224	0.398944952300647	p > 0.05	Carboplatin	RNA
ZDHHC3	0.121632653061224	0.398944952300647	p > 0.05	Carboplatin	RNA
ALX4	0.121875675321451	0.399148182687442	p > 0.05	Carboplatin	RNA
ITPRIP	0.121536614645858	0.399319609175855	p > 0.05	Carboplatin	RNA
PARD6G	0.121536614645858	0.399319609175855	p > 0.05	Carboplatin	RNA
RAB25	0.121536614645858	0.399319609175855	p > 0.05	Carboplatin	RNA
RPS16P5	0.121536614645858	0.399319609175855	p > 0.05	Carboplatin	RNA
ASB9	0.121440576230492	0.399694472687063	p > 0.05	Carboplatin	RNA
GOLM1	0.121440576230492	0.399694472687063	p > 0.05	Carboplatin	RNA
REEP6	0.121734994394485	0.399696743659699	p > 0.05	Carboplatin	RNA
MAGEB4	0.121723285165929	0.39974242155832	p > 0.05	Carboplatin	RNA
LOC100507424	0.121344537815126	0.400069542781171	p > 0.05	Carboplatin	RNA
PDK2	0.121344537815126	0.400069542781171	p > 0.05	Carboplatin	RNA
TTC1	0.121344537815126	0.400069542781171	p > 0.05	Carboplatin	RNA
COMP	0.121636890179314	0.400079543817849	p > 0.05	Carboplatin	RNA
AIP	0.121635573518218	0.400084682847022	p > 0.05	Carboplatin	RNA
C3	0.12124849939976	0.400444819404873	p > 0.05	Carboplatin	RNA
NKRF	0.12124849939976	0.400444819404873	p > 0.05	Carboplatin	RNA
THBS1	0.12124849939976	0.400444819404873	p > 0.05	Carboplatin	RNA
ZNF653	0.12124849939976	0.400444819404873	p > 0.05	Carboplatin	RNA
HOXA13	0.121493714584177	0.400638594220405	p > 0.05	Carboplatin	RNA
BCRP3	0.121443492075631	0.40083480309193	p > 0.05	Carboplatin	RNA
PRIMA1	0.121056422569028	0.401195992026812	p > 0.05	Carboplatin	RNA
MYO1H	0.121350365103425	0.401198778632909	p > 0.05	Carboplatin	RNA
C1orf228	0.121164097951185	0.401927357622736	p > 0.05	Carboplatin	RNA
PPP1R15B	0.120768307322929	0.402324298587264	p > 0.05	Carboplatin	RNA
VRK2	0.120768307322929	0.402324298587264	p > 0.05	Carboplatin	RNA
C16orf59	0.120672268907563	0.402700813257647	p > 0.05	Carboplatin	RNA
NFATC1	0.120672268907563	0.402700813257647	p > 0.05	Carboplatin	RNA
OSER1-AS1	0.120672268907563	0.402700813257647	p > 0.05	Carboplatin	RNA
PQLC3	0.120672268907563	0.402700813257647	p > 0.05	Carboplatin	RNA
SNORD3B-1	0.120941940601726	0.402797324432789	p > 0.05	Carboplatin	RNA
SNORD3B-2	0.120941940601726	0.402797324432789	p > 0.05	Carboplatin	RNA
DDX53	0.120891580702579	0.402994685321045	p > 0.05	Carboplatin	RNA
HSPA12A	0.120576230492197	0.403077534078752	p > 0.05	Carboplatin	RNA
MMP14	0.120576230492197	0.403077534078752	p > 0.05	Carboplatin	RNA
PNPLA4	0.12086724774787	0.403090066486899	p > 0.05	Carboplatin	RNA
HADHA	0.120480192076831	0.403454460995633	p > 0.05	Carboplatin	RNA
LINC00641	0.120480192076831	0.403454460995633	p > 0.05	Carboplatin	RNA
RPS20	0.120480192076831	0.403454460995633	p > 0.05	Carboplatin	RNA
SNORA87	0.120724454020166	0.403650058223607	p > 0.05	Carboplatin	RNA
GOLGA8IP	0.120712851477706	0.403695579523068	p > 0.05	Carboplatin	RNA
RSPO3	0.120696718465624	0.403758880568213	p > 0.05	Carboplatin	RNA
GALNS	0.120384153661465	0.403831593953144	p > 0.05	Carboplatin	RNA
STAC2	0.120384153661465	0.403831593953144	p > 0.05	Carboplatin	RNA
TNNI1	0.120384153661465	0.403831593953144	p > 0.05	Carboplatin	RNA
MAP3K7CL	0.120653221538823	0.40392957798304	p > 0.05	Carboplatin	RNA
LINC01634	0.120646717943819	0.403955103997678	p > 0.05	Carboplatin	RNA
PDXP	0.120288115246098	0.404208932895928	p > 0.05	Carboplatin	RNA
BTF3	0.120579125583989	0.404220453168003	p > 0.05	Carboplatin	RNA
PIN4	0.120192076830732	0.404586477768427	p > 0.05	Carboplatin	RNA
EFCAB1	0.12045358269804	0.404713568211378	p > 0.05	Carboplatin	RNA
LINC00891	0.120399084274238	0.404927738851538	p > 0.05	Carboplatin	RNA
LOC100132741	0.120399084274238	0.404927738851538	p > 0.05	Carboplatin	RNA
DNAJC16	0.120096038415366	0.404964228514877	p > 0.05	Carboplatin	RNA
IRAK1	0.120096038415366	0.404964228514877	p > 0.05	Carboplatin	RNA
PITX1	0.120096038415366	0.404964228514877	p > 0.05	Carboplatin	RNA
SCN3A	0.120350583170224	0.405118396096233	p > 0.05	Carboplatin	RNA
G0S2	0.120328568623817	0.405204952150727	p > 0.05	Carboplatin	RNA
C4orf36	0.120311226464957	0.405273145005215	p > 0.05	Carboplatin	RNA
LINC00685	0.120299669190534	0.405318594219135	p > 0.05	Carboplatin	RNA
C8orf33	0.12	0.405342185079309	p > 0.05	Carboplatin	RNA
NMNAT1	0.12	0.405342185079309	p > 0.05	Carboplatin	RNA
INHA	0.120242983059462	0.405541556278438	p > 0.05	Carboplatin	RNA
RNF115	0.119903961584634	0.405720347405548	p > 0.05	Carboplatin	RNA
C1orf105	0.120127025080866	0.405997871712196	p > 0.05	Carboplatin	RNA
BAD	0.119807923169268	0.406098715437215	p > 0.05	Carboplatin	RNA
LMF2	0.119807923169268	0.406098715437215	p > 0.05	Carboplatin	RNA
S100A1	0.119807923169268	0.406098715437215	p > 0.05	Carboplatin	RNA
LOC414300	0.120025319375889	0.406398346194758	p > 0.05	Carboplatin	RNA
NEK7	0.119711884753902	0.406477289117725	p > 0.05	Carboplatin	RNA
ARHGAP20	0.11995983719048	0.406656308405103	p > 0.05	Carboplatin	RNA
LOC389247	0.119957741206314	0.406664566941596	p > 0.05	Carboplatin	RNA
RAB1A	0.119615846338535	0.406856068390287	p > 0.05	Carboplatin	RNA
TMEM160	0.119615846338535	0.406856068390287	p > 0.05	Carboplatin	RNA
LINC02026	0.119883809275465	0.406955933400948	p > 0.05	Carboplatin	RNA
PCAT7	0.119858820174288	0.40705444295247	p > 0.05	Carboplatin	RNA
ARAP1	0.119519807923169	0.407235053197907	p > 0.05	Carboplatin	RNA
CAMLG	0.119519807923169	0.407235053197907	p > 0.05	Carboplatin	RNA
DHRS4L1	0.119519807923169	0.407235053197907	p > 0.05	Carboplatin	RNA
SOD1	0.119519807923169	0.407235053197907	p > 0.05	Carboplatin	RNA
CYC1	0.119423769507803	0.407614243483383	p > 0.05	Carboplatin	RNA
PEF1	0.119423769507803	0.407614243483383	p > 0.05	Carboplatin	RNA
S100A14	0.119423769507803	0.407614243483383	p > 0.05	Carboplatin	RNA
TRAPPC1	0.119423769507803	0.407614243483383	p > 0.05	Carboplatin	RNA
YWHAG	0.119423769507803	0.407614243483383	p > 0.05	Carboplatin	RNA
LINC00323	0.119646072546277	0.407893673107279	p > 0.05	Carboplatin	RNA
CLP1	0.119327731092437	0.407993639189313	p > 0.05	Carboplatin	RNA
CSNK1E	0.119327731092437	0.407993639189313	p > 0.05	Carboplatin	RNA
ADGRG1	0.119231692677071	0.408373240258081	p > 0.05	Carboplatin	RNA
MGLL	0.119231692677071	0.408373240258081	p > 0.05	Carboplatin	RNA
SBF2	0.119231692677071	0.408373240258081	p > 0.05	Carboplatin	RNA
SNHG11	0.119231692677071	0.408373240258081	p > 0.05	Carboplatin	RNA
SMIM2-AS1	0.119474657289114	0.408570584248203	p > 0.05	Carboplatin	RNA
AKAP11	0.119135654261705	0.408753046631874	p > 0.05	Carboplatin	RNA
RBFA	0.119135654261705	0.408753046631874	p > 0.05	Carboplatin	RNA
ZDHHC1	0.119135654261705	0.408753046631874	p > 0.05	Carboplatin	RNA
LOC105373021	0.119338508581979	0.409108690582374	p > 0.05	Carboplatin	RNA
CCT3	0.119039615846339	0.409133058252668	p > 0.05	Carboplatin	RNA
NOL4L	0.119039615846339	0.409133058252668	p > 0.05	Carboplatin	RNA
PJA2	0.119039615846339	0.409133058252668	p > 0.05	Carboplatin	RNA
RIMS3	0.119039615846339	0.409133058252668	p > 0.05	Carboplatin	RNA
ALDH3A2	0.118943577430972	0.409513275062238	p > 0.05	Carboplatin	RNA
CSK	0.118943577430972	0.409513275062238	p > 0.05	Carboplatin	RNA
GSN	0.118943577430972	0.409513275062238	p > 0.05	Carboplatin	RNA
MGST3	0.118943577430972	0.409513275062238	p > 0.05	Carboplatin	RNA
RPF1	0.118943577430972	0.409513275062238	p > 0.05	Carboplatin	RNA
SPAG7	0.119186535125233	0.409709823801249	p > 0.05	Carboplatin	RNA
NRP1	0.118847539015606	0.409893697002148	p > 0.05	Carboplatin	RNA
ZNF891	0.118847539015606	0.409893697002148	p > 0.05	Carboplatin	RNA
PKMYT1	0.11875150060024	0.410274324013764	p > 0.05	Carboplatin	RNA
SRRM2	0.11875150060024	0.410274324013764	p > 0.05	Carboplatin	RNA
AGPAT4-IT1	0.118972145601777	0.410558708936048	p > 0.05	Carboplatin	RNA
LOC103611081	0.118655462184874	0.410655156038238	p > 0.05	Carboplatin	RNA
LINC01667	0.118902494919527	0.410834711591215	p > 0.05	Carboplatin	RNA
KLKB1	0.118846798329237	0.411055495545659	p > 0.05	Carboplatin	RNA
ACO1	0.118463385354142	0.411417434889365	p > 0.05	Carboplatin	RNA
FBXO33	0.118463385354142	0.411417434889365	p > 0.05	Carboplatin	RNA
RHPN1-AS1	0.118463385354142	0.411417434889365	p > 0.05	Carboplatin	RNA
SCYL3	0.118463385354142	0.411417434889365	p > 0.05	Carboplatin	RNA
TMEM69	0.118463385354142	0.411417434889365	p > 0.05	Carboplatin	RNA
IMPA1P1	0.11867890105695	0.411721461005123	p > 0.05	Carboplatin	RNA
ATP6V0D1	0.118367346938776	0.411798881597303	p > 0.05	Carboplatin	RNA
FUNDC2	0.118367346938776	0.411798881597303	p > 0.05	Carboplatin	RNA
LEMD2	0.118367346938776	0.411798881597303	p > 0.05	Carboplatin	RNA
MYBL1	0.118367346938776	0.411798881597303	p > 0.05	Carboplatin	RNA
BTNL10	0.11862673410452	0.411928507655271	p > 0.05	Carboplatin	RNA
LINC00886	0.118271308523409	0.41218053308067	p > 0.05	Carboplatin	RNA
NDEL1	0.118271308523409	0.41218053308067	p > 0.05	Carboplatin	RNA
CASQ1	0.118482067355612	0.412502991704637	p > 0.05	Carboplatin	RNA
CYTOR	0.118175270108043	0.412562389279596	p > 0.05	Carboplatin	RNA
THAP7-AS1	0.118175270108043	0.412562389279596	p > 0.05	Carboplatin	RNA
YARS2	0.118175270108043	0.412562389279596	p > 0.05	Carboplatin	RNA
CCDC88A	0.118079231692677	0.412944450134002	p > 0.05	Carboplatin	RNA
ZSWIM8-AS1	0.118079231692677	0.412944450134002	p > 0.05	Carboplatin	RNA
ABCG1	0.118322168633592	0.413138497938095	p > 0.05	Carboplatin	RNA
LTBP3	0.117983193277311	0.413326715583608	p > 0.05	Carboplatin	RNA
PLEKHH3	0.117983193277311	0.413326715583608	p > 0.05	Carboplatin	RNA
SHKBP1	0.117983193277311	0.413326715583608	p > 0.05	Carboplatin	RNA
XYLB	0.117983193277311	0.413326715583608	p > 0.05	Carboplatin	RNA
ZFYVE21	0.117983193277311	0.413326715583608	p > 0.05	Carboplatin	RNA
FST	0.118274148272945	0.413329461072665	p > 0.05	Carboplatin	RNA
STARD4	0.117887154861945	0.413709185567922	p > 0.05	Carboplatin	RNA
KCNE4	0.118124894491403	0.413923323393601	p > 0.05	Carboplatin	RNA
BLOC1S5-TXNDC5	0.117791116446579	0.414091860026253	p > 0.05	Carboplatin	RNA
TJP1	0.117791116446579	0.414091860026253	p > 0.05	Carboplatin	RNA
EIF4H	0.117695078031212	0.414474738897698	p > 0.05	Carboplatin	RNA
SS18L2	0.117695078031212	0.414474738897698	p > 0.05	Carboplatin	RNA
LOC101927066	0.117889985387771	0.414858987298986	p > 0.05	Carboplatin	RNA
FGF18	0.117864607349368	0.414960142697674	p > 0.05	Carboplatin	RNA
SHBG	0.117758733611072	0.415382301583979	p > 0.05	Carboplatin	RNA
RER1	0.117406962785114	0.415624601378643	p > 0.05	Carboplatin	RNA
VANGL1	0.117406962785114	0.415624601378643	p > 0.05	Carboplatin	RNA
DPP7	0.117310924369748	0.416008297289436	p > 0.05	Carboplatin	RNA
DYNC1H1	0.117310924369748	0.416008297289436	p > 0.05	Carboplatin	RNA
USP27X-AS1	0.117310924369748	0.416008297289436	p > 0.05	Carboplatin	RNA
MYL12B	0.117214885954382	0.416392197305758	p > 0.05	Carboplatin	RNA
PCED1B	0.117214885954382	0.416392197305758	p > 0.05	Carboplatin	RNA
PRKDC	0.117214885954382	0.416392197305758	p > 0.05	Carboplatin	RNA
LINC00664	0.117446338011946	0.416629372802363	p > 0.05	Carboplatin	RNA
GPR1	0.117438030330488	0.416662565913796	p > 0.05	Carboplatin	RNA
MCOLN1	0.117118847539016	0.416776301365473	p > 0.05	Carboplatin	RNA
MYADM	0.117118847539016	0.416776301365473	p > 0.05	Carboplatin	RNA
QARS	0.117118847539016	0.416776301365473	p > 0.05	Carboplatin	RNA
LOC105369340	0.117022809123649	0.417160609406241	p > 0.05	Carboplatin	RNA
AFP	0.11728501878453	0.417274189389606	p > 0.05	Carboplatin	RNA
UBQLN3	0.117238444120611	0.417460461064028	p > 0.05	Carboplatin	RNA
TMEM97	0.116926770708283	0.417545121365516	p > 0.05	Carboplatin	RNA
SLC30A8	0.117158061284854	0.417782057440922	p > 0.05	Carboplatin	RNA
AKR1C2	0.116830732292917	0.417929837180545	p > 0.05	Carboplatin	RNA
GNPDA1	0.116830732292917	0.417929837180545	p > 0.05	Carboplatin	RNA
KPNA7	0.117056539757264	0.418188427587646	p > 0.05	Carboplatin	RNA
C3orf33	0.116734693877551	0.41831475678837	p > 0.05	Carboplatin	RNA
COPS6	0.116734693877551	0.41831475678837	p > 0.05	Carboplatin	RNA
PSTPIP1	0.116846965789895	0.419028022291524	p > 0.05	Carboplatin	RNA
GPR158	0.116841954147932	0.419048111667336	p > 0.05	Carboplatin	RNA
AMD1	0.116542617046819	0.41908520712954	p > 0.05	Carboplatin	RNA
CXXC5	0.116446578631453	0.419470737735939	p > 0.05	Carboplatin	RNA
MGRN1	0.116446578631453	0.419470737735939	p > 0.05	Carboplatin	RNA
HDAC7	0.116350540216086	0.41985647188124	p > 0.05	Carboplatin	RNA
INO80	0.116350540216086	0.41985647188124	p > 0.05	Carboplatin	RNA
NMRAL1	0.116350540216086	0.41985647188124	p > 0.05	Carboplatin	RNA
RNF31	0.116350540216086	0.41985647188124	p > 0.05	Carboplatin	RNA
SBF1	0.116350540216086	0.41985647188124	p > 0.05	Carboplatin	RNA
ARHGAP10	0.11625450180072	0.420242409501453	p > 0.05	Carboplatin	RNA
HUS1B	0.116457292196538	0.420591681522728	p > 0.05	Carboplatin	RNA
BOC	0.116158463385354	0.420628550532385	p > 0.05	Carboplatin	RNA
TWISTNB	0.116158463385354	0.420628550532385	p > 0.05	Carboplatin	RNA
CDC37	0.116062424969988	0.421014894909633	p > 0.05	Carboplatin	RNA
EEF2	0.116062424969988	0.421014894909633	p > 0.05	Carboplatin	RNA
MEF2D	0.116062424969988	0.421014894909633	p > 0.05	Carboplatin	RNA
SNRK	0.116062424969988	0.421014894909633	p > 0.05	Carboplatin	RNA
ZNF385A	0.116062424969988	0.421014894909633	p > 0.05	Carboplatin	RNA
ADA2	0.116305313486428	0.421202430877438	p > 0.05	Carboplatin	RNA
PDE4D	0.115966386554622	0.421401442568593	p > 0.05	Carboplatin	RNA
IGFL3	0.116180397485666	0.421704801747552	p > 0.05	Carboplatin	RNA
B9D1	0.115870348139256	0.42178819344445	p > 0.05	Carboplatin	RNA
PLAT	0.115870348139256	0.42178819344445	p > 0.05	Carboplatin	RNA
SORD2P	0.11577430972389	0.422175147472185	p > 0.05	Carboplatin	RNA
LINC00578	0.115992024934699	0.422463016942857	p > 0.05	Carboplatin	RNA
STEAP1B	0.115988667430288	0.422476538189416	p > 0.05	Carboplatin	RNA
TMEM231	0.115678271308523	0.422562304586574	p > 0.05	Carboplatin	RNA
ZNF195	0.115678271308523	0.422562304586574	p > 0.05	Carboplatin	RNA
ABCA7	0.115582232893157	0.422949664722186	p > 0.05	Carboplatin	RNA
EPHB1	0.115582232893157	0.422949664722186	p > 0.05	Carboplatin	RNA
LOC148696	0.115582232893157	0.422949664722186	p > 0.05	Carboplatin	RNA
LOC441155	0.115582232893157	0.422949664722186	p > 0.05	Carboplatin	RNA
TSSC2	0.115689643744957	0.423681742229406	p > 0.05	Carboplatin	RNA
CAPN6	0.115683826487594	0.423705207770986	p > 0.05	Carboplatin	RNA
LINC01970	0.115681048798021	0.423716412621819	p > 0.05	Carboplatin	RNA
PLOD3	0.115390156062425	0.423724993794318	p > 0.05	Carboplatin	RNA
FKBPL	0.115294117647059	0.424112962598945	p > 0.05	Carboplatin	RNA
SPARCL1	0.115294117647059	0.424112962598945	p > 0.05	Carboplatin	RNA
MARCH2	0.11553698771608	0.424297767012903	p > 0.05	Carboplatin	RNA
SNX1	0.115198079231693	0.424501134161007	p > 0.05	Carboplatin	RNA
TBC1D7-LOC100130357	0.115198079231693	0.424501134161007	p > 0.05	Carboplatin	RNA
TCEANC	0.115198079231693	0.424501134161007	p > 0.05	Carboplatin	RNA
LEFTY2	0.115435107461363	0.424709174330287	p > 0.05	Carboplatin	RNA
LOC105373064	0.115405004056577	0.424830779454524	p > 0.05	Carboplatin	RNA
DCAF5	0.115102040816327	0.424889508414042	p > 0.05	Carboplatin	RNA
HEMK1	0.115102040816327	0.424889508414042	p > 0.05	Carboplatin	RNA
ST3GAL2	0.115102040816327	0.424889508414042	p > 0.05	Carboplatin	RNA
UXT	0.115102040816327	0.424889508414042	p > 0.05	Carboplatin	RNA
ACHE	0.115354163761056	0.42503619763896	p > 0.05	Carboplatin	RNA
LRRC15	0.115312647577139	0.42520398378647	p > 0.05	Carboplatin	RNA
IMPG2	0.11500600240096	0.425278085291381	p > 0.05	Carboplatin	RNA
CLEC12A-AS1	0.115287471377723	0.425305750723171	p > 0.05	Carboplatin	RNA
SCOC-AS1	0.115258035291255	0.425424754388783	p > 0.05	Carboplatin	RNA
BHMT	0.115211323545615	0.425613638405967	p > 0.05	Carboplatin	RNA
DNAJB7	0.114909963985594	0.425666864726148	p > 0.05	Carboplatin	RNA
PRRC2C	0.114909963985594	0.425666864726148	p > 0.05	Carboplatin	RNA
EOMES	0.115123143886797	0.425970331610042	p > 0.05	Carboplatin	RNA
CGRRF1	0.114813925570228	0.426055846651264	p > 0.05	Carboplatin	RNA
DKFZP586I1420	0.114813925570228	0.426055846651264	p > 0.05	Carboplatin	RNA
LY6E	0.114813925570228	0.426055846651264	p > 0.05	Carboplatin	RNA
MAP1B	0.114813925570228	0.426055846651264	p > 0.05	Carboplatin	RNA
ATP1B1	0.114717887154862	0.426445030999439	p > 0.05	Carboplatin	RNA
COX15	0.114717887154862	0.426445030999439	p > 0.05	Carboplatin	RNA
KCTD4	0.114717887154862	0.426445030999439	p > 0.05	Carboplatin	RNA
SEPHS2	0.114717887154862	0.426445030999439	p > 0.05	Carboplatin	RNA
TSPAN5	0.114717887154862	0.426445030999439	p > 0.05	Carboplatin	RNA
FLJ22447	0.114962047402581	0.426622414691241	p > 0.05	Carboplatin	RNA
NPM3	0.114621848739496	0.426834417703181	p > 0.05	Carboplatin	RNA
TTC16	0.114895097787823	0.426893577669226	p > 0.05	Carboplatin	RNA
LINC00858	0.114890667868053	0.426911523402222	p > 0.05	Carboplatin	RNA
LOC100507006	0.114890104457839	0.426913805823799	p > 0.05	Carboplatin	RNA
KCTD18	0.11452581032413	0.427224006694791	p > 0.05	Carboplatin	RNA
SLC1A3	0.11452581032413	0.427224006694791	p > 0.05	Carboplatin	RNA
LOC101928865	0.114768661945732	0.427405940237518	p > 0.05	Carboplatin	RNA
SIRPB1	0.114745440388634	0.427500079854846	p > 0.05	Carboplatin	RNA
CNPY2	0.114429771908763	0.42761379790636	p > 0.05	Carboplatin	RNA
DCP1A	0.114429771908763	0.42761379790636	p > 0.05	Carboplatin	RNA
INAFM2	0.114429771908763	0.42761379790636	p > 0.05	Carboplatin	RNA
ADAMTSL4	0.114333733493397	0.428003791269778	p > 0.05	Carboplatin	RNA
CABP7	0.114576580503145	0.428184985260061	p > 0.05	Carboplatin	RNA
ADNP2	0.114237695078031	0.428393986716724	p > 0.05	Carboplatin	RNA
EI24	0.114237695078031	0.428393986716724	p > 0.05	Carboplatin	RNA
SGTB	0.114237695078031	0.428393986716724	p > 0.05	Carboplatin	RNA
PWARSN	0.114512283472357	0.42844594017794	p > 0.05	Carboplatin	RNA
C4BPB	0.114486269464204	0.42855154567474	p > 0.05	Carboplatin	RNA
TNFSF12	0.114483288645257	0.428563647432356	p > 0.05	Carboplatin	RNA
SNORA3B	0.114476262735648	0.428592172521169	p > 0.05	Carboplatin	RNA
SPEF1	0.11444244151147	0.42872950115352	p > 0.05	Carboplatin	RNA
ZBTB47	0.114141656662665	0.428784384178674	p > 0.05	Carboplatin	RNA
HLA-H	0.114344715506053	0.42912644974641	p > 0.05	Carboplatin	RNA
C17orf62	0.114045618247299	0.429174983586894	p > 0.05	Carboplatin	RNA
CDKN2AIP	0.114045618247299	0.429174983586894	p > 0.05	Carboplatin	RNA
MCEE	0.114045618247299	0.429174983586894	p > 0.05	Carboplatin	RNA
SLC10A3	0.114045618247299	0.429174983586894	p > 0.05	Carboplatin	RNA
SORD	0.114045618247299	0.429174983586894	p > 0.05	Carboplatin	RNA
BAHCC1	0.113949579831933	0.429565784872449	p > 0.05	Carboplatin	RNA
GOLGA7B	0.113949579831933	0.429565784872449	p > 0.05	Carboplatin	RNA
MAT2B	0.113949579831933	0.429565784872449	p > 0.05	Carboplatin	RNA
TIMM10	0.113949579831933	0.429565784872449	p > 0.05	Carboplatin	RNA
UBXN10	0.114199250639922	0.429717689517886	p > 0.05	Carboplatin	RNA
CLPB	0.113853541416567	0.429956787966192	p > 0.05	Carboplatin	RNA
CLTB	0.113853541416567	0.429956787966192	p > 0.05	Carboplatin	RNA
NFE2L1	0.113853541416567	0.429956787966192	p > 0.05	Carboplatin	RNA
DDIT3	0.1137575030012	0.430347992798774	p > 0.05	Carboplatin	RNA
SULF2	0.1137575030012	0.430347992798774	p > 0.05	Carboplatin	RNA
HIST3H2A	0.114011286690387	0.430482344320287	p > 0.05	Carboplatin	RNA
KLF1	0.114009675976343	0.430488900157262	p > 0.05	Carboplatin	RNA
DHCR24	0.113661464585834	0.430739399300636	p > 0.05	Carboplatin	RNA
PPM1M	0.113661464585834	0.430739399300636	p > 0.05	Carboplatin	RNA
THEM6	0.113661464585834	0.430739399300636	p > 0.05	Carboplatin	RNA
ALPK3	0.113565426170468	0.431131007402016	p > 0.05	Carboplatin	RNA
HLA-A	0.113565426170468	0.431131007402016	p > 0.05	Carboplatin	RNA
BRINP1	0.113850065464037	0.431138816017809	p > 0.05	Carboplatin	RNA
MRPL11	0.113469387755102	0.431522817032942	p > 0.05	Carboplatin	RNA
USP10	0.113469387755102	0.431522817032942	p > 0.05	Carboplatin	RNA
LOC729162	0.113723136850395	0.431656047970517	p > 0.05	Carboplatin	RNA
KDM6B	0.113373349339736	0.43191482812324	p > 0.05	Carboplatin	RNA
MROH1	0.113373349339736	0.43191482812324	p > 0.05	Carboplatin	RNA
CCDC162P	0.113636556443611	0.432009061354509	p > 0.05	Carboplatin	RNA
SLC46A2	0.113626584585484	0.432049729904811	p > 0.05	Carboplatin	RNA
WDR87	0.113584371780746	0.432221911532163	p > 0.05	Carboplatin	RNA
IL1R2	0.11357195641666	0.432272559829898	p > 0.05	Carboplatin	RNA
SYS1	0.11327731092437	0.432307040602524	p > 0.05	Carboplatin	RNA
CHIT1	0.113549335917231	0.432364848385184	p > 0.05	Carboplatin	RNA
THBS2	0.113181272509004	0.432699454400208	p > 0.05	Carboplatin	RNA
C8orf4	0.113467279891692	0.432699718502493	p > 0.05	Carboplatin	RNA
DOK4	0.113085234093637	0.433092069445492	p > 0.05	Carboplatin	RNA
HYDIN	0.113085234093637	0.433092069445492	p > 0.05	Carboplatin	RNA
FAM89B	0.112989195678271	0.433484885667378	p > 0.05	Carboplatin	RNA
NDC1	0.112989195678271	0.433484885667378	p > 0.05	Carboplatin	RNA
LYPD6B	0.11318399004439	0.433856939200863	p > 0.05	Carboplatin	RNA
ARHGEF40	0.112893157262905	0.433877902994654	p > 0.05	Carboplatin	RNA
RPS14	0.112893157262905	0.433877902994654	p > 0.05	Carboplatin	RNA
COA5	0.112797118847539	0.434271121355907	p > 0.05	Carboplatin	RNA
STAM	0.112797118847539	0.434271121355907	p > 0.05	Carboplatin	RNA
BAG6	0.112701080432173	0.434664540679513	p > 0.05	Carboplatin	RNA
NPM1	0.112701080432173	0.434664540679513	p > 0.05	Carboplatin	RNA
TLR2	0.112701080432173	0.434664540679513	p > 0.05	Carboplatin	RNA
TMEM39B	0.112701080432173	0.434664540679513	p > 0.05	Carboplatin	RNA
FABP7	0.112895867880509	0.435035674382869	p > 0.05	Carboplatin	RNA
MTRNR2L9	0.112863648021997	0.435167600068656	p > 0.05	Carboplatin	RNA
ROBO3	0.11286217222086	0.435173643339417	p > 0.05	Carboplatin	RNA
IER5	0.112509003601441	0.435451981926271	p > 0.05	Carboplatin	RNA
KIAA0141	0.112509003601441	0.435451981926271	p > 0.05	Carboplatin	RNA
TUBGCP5	0.112509003601441	0.435451981926271	p > 0.05	Carboplatin	RNA
LOC102723385	0.112788543006732	0.435475207775762	p > 0.05	Carboplatin	RNA
PHYHIP	0.112775304353946	0.435529441932764	p > 0.05	Carboplatin	RNA
MARVELD1	0.112412965186074	0.435846003705147	p > 0.05	Carboplatin	RNA
LOC105379176	0.112697230625766	0.435849359574793	p > 0.05	Carboplatin	RNA
ACKR3	0.112661860643928	0.435994336027828	p > 0.05	Carboplatin	RNA
CAPN9	0.112661860643928	0.435994336027828	p > 0.05	Carboplatin	RNA
LOC100132356	0.112316926770708	0.436240226157823	p > 0.05	Carboplatin	RNA
PPP2CB	0.112316926770708	0.436240226157823	p > 0.05	Carboplatin	RNA
SSR4	0.112316926770708	0.436240226157823	p > 0.05	Carboplatin	RNA
ZBTB7B	0.112316926770708	0.436240226157823	p > 0.05	Carboplatin	RNA
CTAG1A	0.112593346933264	0.436275240414494	p > 0.05	Carboplatin	RNA
CTAG1B	0.112593346933264	0.436275240414494	p > 0.05	Carboplatin	RNA
TPRXL	0.112559725355982	0.436413124921109	p > 0.05	Carboplatin	RNA
CRYBA1	0.112521748183173	0.436568901280428	p > 0.05	Carboplatin	RNA
FERMT3	0.11251981034468	0.436576850819339	p > 0.05	Carboplatin	RNA
FIGN	0.112220888355342	0.436634649211649	p > 0.05	Carboplatin	RNA
LIVAR	0.112220888355342	0.436634649211649	p > 0.05	Carboplatin	RNA
TOLLIP-AS1	0.112220888355342	0.436634649211649	p > 0.05	Carboplatin	RNA
USP11	0.112220888355342	0.436634649211649	p > 0.05	Carboplatin	RNA
FAM171A2	0.112423762704607	0.436970965464849	p > 0.05	Carboplatin	RNA
FAM189B	0.112124849939976	0.437029272793764	p > 0.05	Carboplatin	RNA
PYROXD2	0.112124849939976	0.437029272793764	p > 0.05	Carboplatin	RNA
SRSF3	0.112124849939976	0.437029272793764	p > 0.05	Carboplatin	RNA
CTSE	0.112364046165469	0.437216101795363	p > 0.05	Carboplatin	RNA
CRYZ	0.11202881152461	0.437424096831099	p > 0.05	Carboplatin	RNA
RGPD2	0.112242578361882	0.437714963485422	p > 0.05	Carboplatin	RNA
IFNL1	0.112240314939301	0.437724262247937	p > 0.05	Carboplatin	RNA
SYNJ2	0.111932773109244	0.437819121250382	p > 0.05	Carboplatin	RNA
LINC00426	0.112193503951832	0.437916599332868	p > 0.05	Carboplatin	RNA
NXNL2	0.112130306323116	0.438176340543434	p > 0.05	Carboplatin	RNA
EHMT2	0.111836734693878	0.438214345978131	p > 0.05	Carboplatin	RNA
RGS20	0.111836734693878	0.438214345978131	p > 0.05	Carboplatin	RNA
TCF7L2	0.111836734693878	0.438214345978131	p > 0.05	Carboplatin	RNA
TMCC3	0.111836734693878	0.438214345978131	p > 0.05	Carboplatin	RNA
ERO1A	0.111740696278511	0.438609770940661	p > 0.05	Carboplatin	RNA
NUDT22	0.111740696278511	0.438609770940661	p > 0.05	Carboplatin	RNA
RGS3	0.111740696278511	0.438609770940661	p > 0.05	Carboplatin	RNA
PRDM12	0.112016615766888	0.438643822752186	p > 0.05	Carboplatin	RNA
UQCRQ	0.111644657863145	0.439005396064078	p > 0.05	Carboplatin	RNA
LOC100287042	0.111887440306927	0.439175313733454	p > 0.05	Carboplatin	RNA
HRASLS2	0.111857746431938	0.439297539455572	p > 0.05	Carboplatin	RNA
RFTN1	0.111548619447779	0.439401221274283	p > 0.05	Carboplatin	RNA
CYP26B1	0.111452581032413	0.43979724649697	p > 0.05	Carboplatin	RNA
ERCC2	0.111452581032413	0.43979724649697	p > 0.05	Carboplatin	RNA
FYB1	0.111719503701952	0.439866822173897	p > 0.05	Carboplatin	RNA
GAMT	0.111698040851035	0.439955242810496	p > 0.05	Carboplatin	RNA
HOMEZ	0.111356542617047	0.440193471657626	p > 0.05	Carboplatin	RNA
RNF139	0.111356542617047	0.440193471657626	p > 0.05	Carboplatin	RNA
GMNN	0.111260504201681	0.44058989668153	p > 0.05	Carboplatin	RNA
LARP1	0.111260504201681	0.44058989668153	p > 0.05	Carboplatin	RNA
NOA1	0.111260504201681	0.44058989668153	p > 0.05	Carboplatin	RNA
PELI3	0.111260504201681	0.44058989668153	p > 0.05	Carboplatin	RNA
RNF217-AS1	0.111260504201681	0.44058989668153	p > 0.05	Carboplatin	RNA
S100A6	0.111260504201681	0.44058989668153	p > 0.05	Carboplatin	RNA
SPNS1	0.111260504201681	0.44058989668153	p > 0.05	Carboplatin	RNA
WRB	0.111260504201681	0.44058989668153	p > 0.05	Carboplatin	RNA
ENO1	0.111164465786315	0.44098652149376	p > 0.05	Carboplatin	RNA
IDH1-AS1	0.111362011410245	0.441340872329064	p > 0.05	Carboplatin	RNA
DAAM1	0.111068427370948	0.44138334601918	p > 0.05	Carboplatin	RNA
GGCX	0.111068427370948	0.44138334601918	p > 0.05	Carboplatin	RNA
GTF2H4	0.111068427370948	0.44138334601918	p > 0.05	Carboplatin	RNA
PXDC1	0.110972388955582	0.441780370182455	p > 0.05	Carboplatin	RNA
RORC	0.111215155257873	0.441947198210158	p > 0.05	Carboplatin	RNA
FAM227A	0.110876350540216	0.442177593908036	p > 0.05	Carboplatin	RNA
STAU1	0.110876350540216	0.442177593908036	p > 0.05	Carboplatin	RNA
TGFBI	0.110876350540216	0.442177593908036	p > 0.05	Carboplatin	RNA
GOLGA8J	0.111079095743595	0.442509359729457	p > 0.05	Carboplatin	RNA
EMD	0.11078031212485	0.442575017120174	p > 0.05	Carboplatin	RNA
SLC35C2	0.11078031212485	0.442575017120174	p > 0.05	Carboplatin	RNA
KRTAP2-3	0.111050573691978	0.442627255412757	p > 0.05	Carboplatin	RNA
CCDC141	0.111039059066106	0.442674855959557	p > 0.05	Carboplatin	RNA
CETN4P	0.110980439084715	0.442917230242279	p > 0.05	Carboplatin	RNA
TIGD6	0.110684273709484	0.442972639742909	p > 0.05	Carboplatin	RNA
EXOC6B	0.110588235294118	0.443370461700078	p > 0.05	Carboplatin	RNA
LOC145783	0.110588235294118	0.443370461700078	p > 0.05	Carboplatin	RNA
PMS2P3	0.110588235294118	0.443370461700078	p > 0.05	Carboplatin	RNA
LHFPL5	0.110830992372699	0.443535475365641	p > 0.05	Carboplatin	RNA
GTF2IP7	0.110784571493654	0.443727610721878	p > 0.05	Carboplatin	RNA
CCDC87	0.110492196878752	0.443768482915308	p > 0.05	Carboplatin	RNA
HRASLS	0.110492196878752	0.443768482915308	p > 0.05	Carboplatin	RNA
RRAGC	0.110492196878752	0.443768482915308	p > 0.05	Carboplatin	RNA
TAMM41	0.110492196878752	0.443768482915308	p > 0.05	Carboplatin	RNA
HYAL4	0.110722378867812	0.443985097245415	p > 0.05	Carboplatin	RNA
SNORD133	0.110699550983997	0.444079628728524	p > 0.05	Carboplatin	RNA
DEDD	0.110396158463385	0.444166703312023	p > 0.05	Carboplatin	RNA
NFASC	0.110396158463385	0.444166703312023	p > 0.05	Carboplatin	RNA
RPL39L	0.110396158463385	0.444166703312023	p > 0.05	Carboplatin	RNA
KLHL38	0.110598857543234	0.444496738389834	p > 0.05	Carboplatin	RNA
PERM1	0.110590890569465	0.44452974979524	p > 0.05	Carboplatin	RNA
DEF8	0.110300120048019	0.444565122813437	p > 0.05	Carboplatin	RNA
PCGF1	0.110300120048019	0.444565122813437	p > 0.05	Carboplatin	RNA
SNAPC1	0.110300120048019	0.444565122813437	p > 0.05	Carboplatin	RNA
SNX2	0.110300120048019	0.444565122813437	p > 0.05	Carboplatin	RNA
UNC50	0.110300120048019	0.444565122813437	p > 0.05	Carboplatin	RNA
MPO	0.110549536483811	0.444701123506881	p > 0.05	Carboplatin	RNA
DNAJC5B	0.11049632352228	0.444921694767144	p > 0.05	Carboplatin	RNA
C16orf62	0.110204081632653	0.444963741342561	p > 0.05	Carboplatin	RNA
EHD4-AS1	0.110204081632653	0.444963741342561	p > 0.05	Carboplatin	RNA
SLC22A4	0.110204081632653	0.444963741342561	p > 0.05	Carboplatin	RNA
CXCL9	0.110458813571287	0.445077212302963	p > 0.05	Carboplatin	RNA
SLC6A20	0.110398809126878	0.445326055173853	p > 0.05	Carboplatin	RNA
AZIN1-AS1	0.110108043217287	0.445362558822195	p > 0.05	Carboplatin	RNA
C1QTNF12	0.11030741909651	0.445705203900414	p > 0.05	Carboplatin	RNA
SLC25A23	0.110012004801921	0.445761575174938	p > 0.05	Carboplatin	RNA
TCFL5	0.110012004801921	0.445761575174938	p > 0.05	Carboplatin	RNA
THSD4	0.110012004801921	0.445761575174938	p > 0.05	Carboplatin	RNA
UBL4A	0.110012004801921	0.445761575174938	p > 0.05	Carboplatin	RNA
ZNF341	0.109915966386555	0.446160790323179	p > 0.05	Carboplatin	RNA
FAM107A	0.110158707323644	0.446322543166858	p > 0.05	Carboplatin	RNA
LINC01545	0.110142033004465	0.446391791758311	p > 0.05	Carboplatin	RNA
MOV10	0.109819927971188	0.4465602041891	p > 0.05	Carboplatin	RNA
RAP2B	0.109723889555822	0.446959816694681	p > 0.05	Carboplatin	RNA
UNKL	0.109723889555822	0.446959816694681	p > 0.05	Carboplatin	RNA
ZFAT-AS1	0.10996926635807	0.447109641631513	p > 0.05	Carboplatin	RNA
COG2	0.109627851140456	0.447359627761688	p > 0.05	Carboplatin	RNA
FRG1CP	0.109830476422656	0.447686777612997	p > 0.05	Carboplatin	RNA
C11orf45	0.10953181272509	0.447759637311689	p > 0.05	Carboplatin	RNA
RIN2	0.10953181272509	0.447759637311689	p > 0.05	Carboplatin	RNA
TMEM211	0.10974337259188	0.448049194407924	p > 0.05	Carboplatin	RNA
DNAJC21	0.109435774309724	0.448159845266039	p > 0.05	Carboplatin	RNA
MRAS	0.109435774309724	0.448159845266039	p > 0.05	Carboplatin	RNA
LOC100506472	0.109678503717177	0.448319202050892	p > 0.05	Carboplatin	RNA
DCAF8	0.109339735894358	0.44856025154589	p > 0.05	Carboplatin	RNA
FAM120AOS	0.109339735894358	0.44856025154589	p > 0.05	Carboplatin	RNA
NBN	0.109339735894358	0.44856025154589	p > 0.05	Carboplatin	RNA
OSGIN2	0.109339735894358	0.44856025154589	p > 0.05	Carboplatin	RNA
SPINK5	0.109539215651355	0.448899271435015	p > 0.05	Carboplatin	RNA
ALDH1A1	0.109243697478992	0.448960856072186	p > 0.05	Carboplatin	RNA
FLNB-AS1	0.109243697478992	0.448960856072186	p > 0.05	Carboplatin	RNA
GSDMD	0.109243697478992	0.448960856072186	p > 0.05	Carboplatin	RNA
ATXN1L	0.109147659063625	0.449361658765666	p > 0.05	Carboplatin	RNA
CPT1A	0.109147659063625	0.449361658765666	p > 0.05	Carboplatin	RNA
MKNK1	0.109147659063625	0.449361658765666	p > 0.05	Carboplatin	RNA
MRGBP	0.109147659063625	0.449361658765666	p > 0.05	Carboplatin	RNA
MUC5B	0.109147659063625	0.449361658765666	p > 0.05	Carboplatin	RNA
PNPLA2	0.109147659063625	0.449361658765666	p > 0.05	Carboplatin	RNA
TMEM165	0.109147659063625	0.449361658765666	p > 0.05	Carboplatin	RNA
KIAA0513	0.109051620648259	0.44976265954686	p > 0.05	Carboplatin	RNA
SLC39A7	0.109051620648259	0.44976265954686	p > 0.05	Carboplatin	RNA
USP30-AS1	0.109237542731108	0.450157010333378	p > 0.05	Carboplatin	RNA
EPHA1-AS1	0.108955582232893	0.450163858336096	p > 0.05	Carboplatin	RNA
GAS6-AS1	0.109178308035752	0.450404199336099	p > 0.05	Carboplatin	RNA
KIAA1586	0.108859543817527	0.450565255053489	p > 0.05	Carboplatin	RNA
STEAP3-AS1	0.108859543817527	0.450565255053489	p > 0.05	Carboplatin	RNA
FNDC5	0.108763505402161	0.450966849618956	p > 0.05	Carboplatin	RNA
ELN	0.108958198307476	0.451323378996867	p > 0.05	Carboplatin	RNA
ARL16	0.108667466986795	0.451368641952199	p > 0.05	Carboplatin	RNA
CCT6A	0.108571428571429	0.451770631972721	p > 0.05	Carboplatin	RNA
CCDC117	0.108475390156062	0.452172819599812	p > 0.05	Carboplatin	RNA
NSMF	0.108475390156062	0.452172819599812	p > 0.05	Carboplatin	RNA
ANKRD30B	0.108753431781461	0.452179407298589	p > 0.05	Carboplatin	RNA
ALOX5AP	0.108698084057688	0.452410941413108	p > 0.05	Carboplatin	RNA
ABT1	0.108379351740696	0.452575204752563	p > 0.05	Carboplatin	RNA
LINC00472	0.108379351740696	0.452575204752563	p > 0.05	Carboplatin	RNA
SLC16A1	0.10828331332533	0.452977787349851	p > 0.05	Carboplatin	RNA
MYOM1	0.108187274909964	0.453380567310352	p > 0.05	Carboplatin	RNA
SLC16A4	0.108187274909964	0.453380567310352	p > 0.05	Carboplatin	RNA
CYP19A1	0.108331360045524	0.45394668223162	p > 0.05	Carboplatin	RNA
MED14OS	0.108328968300683	0.453956707545764	p > 0.05	Carboplatin	RNA
PIP4K2A	0.107995198079232	0.454186718994658	p > 0.05	Carboplatin	RNA
RNF170	0.107995198079232	0.454186718994658	p > 0.05	Carboplatin	RNA
LINC01842	0.108208061167884	0.454463663263555	p > 0.05	Carboplatin	RNA
CSRNP1	0.107899159663866	0.454590090554778	p > 0.05	Carboplatin	RNA
E4F1	0.107899159663866	0.454590090554778	p > 0.05	Carboplatin	RNA
WDR36	0.107899159663866	0.454590090554778	p > 0.05	Carboplatin	RNA
LINC00449	0.108038005289697	0.455177219041126	p > 0.05	Carboplatin	RNA
POP4	0.107707082833133	0.455397424700203	p > 0.05	Carboplatin	RNA
RNF128	0.107707082833133	0.455397424700203	p > 0.05	Carboplatin	RNA
SNORA66	0.107919882941942	0.455673220619804	p > 0.05	Carboplatin	RNA
BAZ2A	0.107611044417767	0.455801387120586	p > 0.05	Carboplatin	RNA
SOSTDC1	0.107611044417767	0.455801387120586	p > 0.05	Carboplatin	RNA
TRIP12	0.107611044417767	0.455801387120586	p > 0.05	Carboplatin	RNA
AQP2	0.107834021100914	0.456033943498405	p > 0.05	Carboplatin	RNA
LIN28B	0.107793579774941	0.456203899513966	p > 0.05	Carboplatin	RNA
BCR	0.107515006002401	0.456205546329124	p > 0.05	Carboplatin	RNA
MFN2	0.107515006002401	0.456205546329124	p > 0.05	Carboplatin	RNA
MPP6	0.107515006002401	0.456205546329124	p > 0.05	Carboplatin	RNA
RPL39	0.107515006002401	0.456205546329124	p > 0.05	Carboplatin	RNA
UTP3	0.107515006002401	0.456205546329124	p > 0.05	Carboplatin	RNA
RAD9A	0.107418967587035	0.456609902242842	p > 0.05	Carboplatin	RNA
RPL15	0.107322929171669	0.457014454778558	p > 0.05	Carboplatin	RNA
GTPBP1	0.107226890756303	0.457419203852882	p > 0.05	Carboplatin	RNA
MSRB1	0.107226890756303	0.457419203852882	p > 0.05	Carboplatin	RNA
KCNC4-AS1	0.107479890317223	0.457523360557455	p > 0.05	Carboplatin	RNA
TNFSF10	0.107469567127426	0.457566817861259	p > 0.05	Carboplatin	RNA
ALPK2	0.107463770586339	0.457591220415761	p > 0.05	Carboplatin	RNA
AP5B1	0.107130852340936	0.457824149382221	p > 0.05	Carboplatin	RNA
DSE	0.107130852340936	0.457824149382221	p > 0.05	Carboplatin	RNA
PRR7-AS1	0.107130852340936	0.457824149382221	p > 0.05	Carboplatin	RNA
RAD51B	0.107130852340936	0.457824149382221	p > 0.05	Carboplatin	RNA
UBE2B	0.107130852340936	0.457824149382221	p > 0.05	Carboplatin	RNA
CDK7	0.10703481392557	0.458229291282773	p > 0.05	Carboplatin	RNA
DSTYK	0.10703481392557	0.458229291282773	p > 0.05	Carboplatin	RNA
NCLN	0.10703481392557	0.458229291282773	p > 0.05	Carboplatin	RNA
CYTH3	0.106938775510204	0.458634629470531	p > 0.05	Carboplatin	RNA
FDX1L	0.106938775510204	0.458634629470531	p > 0.05	Carboplatin	RNA
MYLK3	0.106938775510204	0.458634629470531	p > 0.05	Carboplatin	RNA
PLA2R1	0.106938775510204	0.458634629470531	p > 0.05	Carboplatin	RNA
TMEM8A	0.106938775510204	0.458634629470531	p > 0.05	Carboplatin	RNA
ZMYND15	0.107181444963546	0.458780624215845	p > 0.05	Carboplatin	RNA
INHBE	0.107167059032271	0.458841275304499	p > 0.05	Carboplatin	RNA
GNAT2	0.106842737094838	0.459040163861282	p > 0.05	Carboplatin	RNA
ILK	0.106842737094838	0.459040163861282	p > 0.05	Carboplatin	RNA
SRXN1	0.106842737094838	0.459040163861282	p > 0.05	Carboplatin	RNA
TMEM159	0.106842737094838	0.459040163861282	p > 0.05	Carboplatin	RNA
TAPBP	0.106746698679472	0.459445894370608	p > 0.05	Carboplatin	RNA
SHE	0.106903590637238	0.459952827414593	p > 0.05	Carboplatin	RNA
C2orf91	0.106839107247761	0.460225099803421	p > 0.05	Carboplatin	RNA
CYB561	0.106554621848739	0.46025794340627	p > 0.05	Carboplatin	RNA
LOC100507351	0.106830358218435	0.460262048122388	p > 0.05	Carboplatin	RNA
NPR1	0.106775616397641	0.460493266620164	p > 0.05	Carboplatin	RNA
SLC2A5	0.106759515717241	0.460561284642924	p > 0.05	Carboplatin	RNA
C21orf91-OT1	0.106749589058686	0.460603222953695	p > 0.05	Carboplatin	RNA
ARRDC3-AS1	0.106458583433373	0.460664261762738	p > 0.05	Carboplatin	RNA
MYC	0.106458583433373	0.460664261762738	p > 0.05	Carboplatin	RNA
NDFIP1	0.106458583433373	0.460664261762738	p > 0.05	Carboplatin	RNA
TTC31	0.106458583433373	0.460664261762738	p > 0.05	Carboplatin	RNA
LOC101927972	0.106362545018007	0.461070775898042	p > 0.05	Carboplatin	RNA
RAB34	0.106362545018007	0.461070775898042	p > 0.05	Carboplatin	RNA
SOCS2	0.106362545018007	0.461070775898042	p > 0.05	Carboplatin	RNA
FCGR2A	0.106557180275138	0.461416523135854	p > 0.05	Carboplatin	RNA
FAM83D	0.106266506602641	0.46147748572673	p > 0.05	Carboplatin	RNA
METAP1D	0.106266506602641	0.46147748572673	p > 0.05	Carboplatin	RNA
PTGR1	0.106266506602641	0.46147748572673	p > 0.05	Carboplatin	RNA
SNTA1	0.106266506602641	0.46147748572673	p > 0.05	Carboplatin	RNA
CCDC94	0.106170468187275	0.461884391163148	p > 0.05	Carboplatin	RNA
CDH1	0.106170468187275	0.461884391163148	p > 0.05	Carboplatin	RNA
CHKB	0.106170468187275	0.461884391163148	p > 0.05	Carboplatin	RNA
ELL3	0.106170468187275	0.461884391163148	p > 0.05	Carboplatin	RNA
FKBP7	0.106170468187275	0.461884391163148	p > 0.05	Carboplatin	RNA
C7orf26	0.106074429771909	0.462291492121433	p > 0.05	Carboplatin	RNA
RARS	0.106074429771909	0.462291492121433	p > 0.05	Carboplatin	RNA
SRGAP2	0.106074429771909	0.462291492121433	p > 0.05	Carboplatin	RNA
TLL1	0.10630530268317	0.462482367388116	p > 0.05	Carboplatin	RNA
ACTN2	0.106268518355403	0.462638135030555	p > 0.05	Carboplatin	RNA
CAPN3	0.105978391356543	0.462698788515518	p > 0.05	Carboplatin	RNA
CERK	0.105978391356543	0.462698788515518	p > 0.05	Carboplatin	RNA
KLHL6	0.10621504189065	0.462864638058987	p > 0.05	Carboplatin	RNA
CYB5A	0.105882352941176	0.463106280259128	p > 0.05	Carboplatin	RNA
MAP1LC3B2	0.105882352941176	0.463106280259128	p > 0.05	Carboplatin	RNA
MYOZ2	0.106156456874536	0.463112847402094	p > 0.05	Carboplatin	RNA
SLC23A1	0.106087166090592	0.463406506989151	p > 0.05	Carboplatin	RNA
AGFG1	0.10578631452581	0.463513967265784	p > 0.05	Carboplatin	RNA
KIAA0100	0.10578631452581	0.463513967265784	p > 0.05	Carboplatin	RNA
MEGF10	0.10578631452581	0.463513967265784	p > 0.05	Carboplatin	RNA
TAX1BP3	0.10578631452581	0.463513967265784	p > 0.05	Carboplatin	RNA
MAP3K20	0.105690276110444	0.4639218494488	p > 0.05	Carboplatin	RNA
NPRL3	0.105690276110444	0.4639218494488	p > 0.05	Carboplatin	RNA
PDGFC	0.105690276110444	0.4639218494488	p > 0.05	Carboplatin	RNA
SNRPF	0.105690276110444	0.4639218494488	p > 0.05	Carboplatin	RNA
TMEM102	0.10593291558673	0.464060592941291	p > 0.05	Carboplatin	RNA
LAYN	0.105837148894206	0.464466933635822	p > 0.05	Carboplatin	RNA
PLA2G2A	0.105819234153654	0.464542967650644	p > 0.05	Carboplatin	RNA
F13A1	0.105799647170752	0.464626106695848	p > 0.05	Carboplatin	RNA
REEP4	0.105498199279712	0.464738198996139	p > 0.05	Carboplatin	RNA
SQSTM1	0.105498199279712	0.464738198996139	p > 0.05	Carboplatin	RNA
TTC5	0.105498199279712	0.464738198996139	p > 0.05	Carboplatin	RNA
IFI35	0.105692813783497	0.465079713508091	p > 0.05	Carboplatin	RNA
SUV39H1	0.105402160864346	0.46514666618606	p > 0.05	Carboplatin	RNA
THRSP	0.105654941330603	0.46524057442199	p > 0.05	Carboplatin	RNA
CPSF7	0.10530612244898	0.46555532820354	p > 0.05	Carboplatin	RNA
CYP51A1	0.10530612244898	0.46555532820354	p > 0.05	Carboplatin	RNA
TTC22	0.105548752701556	0.465691763766948	p > 0.05	Carboplatin	RNA
OR2C1	0.105520248787635	0.465812915311974	p > 0.05	Carboplatin	RNA
KIAA1217	0.105210084033613	0.465964184960862	p > 0.05	Carboplatin	RNA
SUOX	0.105210084033613	0.465964184960862	p > 0.05	Carboplatin	RNA
ZFAND6	0.105210084033613	0.465964184960862	p > 0.05	Carboplatin	RNA
CBX3	0.105114045618247	0.466373236370105	p > 0.05	Carboplatin	RNA
LINC01800	0.105385492107991	0.466385907532687	p > 0.05	Carboplatin	RNA
LARGE-AS1	0.105336534182281	0.466594172893794	p > 0.05	Carboplatin	RNA
BCAP31	0.105018007202881	0.466782482343142	p > 0.05	Carboplatin	RNA
FOPNL	0.105018007202881	0.466782482343142	p > 0.05	Carboplatin	RNA
NCAPD3	0.105018007202881	0.466782482343142	p > 0.05	Carboplatin	RNA
NCK2	0.105018007202881	0.466782482343142	p > 0.05	Carboplatin	RNA
STK17A	0.105018007202881	0.466782482343142	p > 0.05	Carboplatin	RNA
KLHDC7B	0.105283384400119	0.466820326836601	p > 0.05	Carboplatin	RNA
TNFRSF10C	0.105253699583677	0.466946662259387	p > 0.05	Carboplatin	RNA
LOC105372480	0.105235353659061	0.467024749745126	p > 0.05	Carboplatin	RNA
PPP1R3C	0.105212610177029	0.467121564704195	p > 0.05	Carboplatin	RNA
VDR	0.104921968787515	0.467191922791643	p > 0.05	Carboplatin	RNA
VPS9D1-AS1	0.104921968787515	0.467191922791643	p > 0.05	Carboplatin	RNA
PPM1F	0.104825930372149	0.467601557627066	p > 0.05	Carboplatin	RNA
RNF123	0.104825930372149	0.467601557627066	p > 0.05	Carboplatin	RNA
SLC35B2	0.104825930372149	0.467601557627066	p > 0.05	Carboplatin	RNA
HSPA1L	0.104729891956783	0.46801138676067	p > 0.05	Carboplatin	RNA
THNSL2	0.104729891956783	0.46801138676067	p > 0.05	Carboplatin	RNA
HABP4	0.104633853541417	0.468421410103502	p > 0.05	Carboplatin	RNA
BMP7	0.10453781512605	0.46883162756641	p > 0.05	Carboplatin	RNA
IGFBP3	0.10453781512605	0.46883162756641	p > 0.05	Carboplatin	RNA
MAN2B2	0.10453781512605	0.46883162756641	p > 0.05	Carboplatin	RNA
LINC01660	0.104792088541227	0.468913591033442	p > 0.05	Carboplatin	RNA
DDX19B	0.104441776710684	0.469242039060029	p > 0.05	Carboplatin	RNA
GTF2H1	0.104441776710684	0.469242039060029	p > 0.05	Carboplatin	RNA
H2AFJ	0.104441776710684	0.469242039060029	p > 0.05	Carboplatin	RNA
HSD17B10	0.104441776710684	0.469242039060029	p > 0.05	Carboplatin	RNA
KDM5B	0.104441776710684	0.469242039060029	p > 0.05	Carboplatin	RNA
CLDN2	0.104707015507418	0.469276571769267	p > 0.05	Carboplatin	RNA
HEPACAM2	0.104701342281739	0.469300783046517	p > 0.05	Carboplatin	RNA
ACTN1	0.104345738295318	0.469652644494796	p > 0.05	Carboplatin	RNA
FKRP	0.104345738295318	0.469652644494796	p > 0.05	Carboplatin	RNA
HIST1H3F	0.104345738295318	0.469652644494796	p > 0.05	Carboplatin	RNA
IMP4	0.104345738295318	0.469652644494796	p > 0.05	Carboplatin	RNA
MAD2L2	0.104345738295318	0.469652644494796	p > 0.05	Carboplatin	RNA
NIF3L1	0.104345738295318	0.469652644494796	p > 0.05	Carboplatin	RNA
TM7SF2	0.104345738295318	0.469652644494796	p > 0.05	Carboplatin	RNA
GAS1RR	0.104451808578608	0.470366364194738	p > 0.05	Carboplatin	RNA
ITGB5	0.104153661464586	0.470474436828474	p > 0.05	Carboplatin	RNA
L3MBTL2	0.104153661464586	0.470474436828474	p > 0.05	Carboplatin	RNA
RWDD2B	0.104396264046034	0.47060373134977	p > 0.05	Carboplatin	RNA
ARGFXP2	0.104348243685388	0.470808995882261	p > 0.05	Carboplatin	RNA
CYFIP1	0.10405762304922	0.470885623547222	p > 0.05	Carboplatin	RNA
LOC101928424	0.10405762304922	0.470885623547222	p > 0.05	Carboplatin	RNA
TMEM14A	0.10405762304922	0.470885623547222	p > 0.05	Carboplatin	RNA
NMI	0.103961584633854	0.471297003846796	p > 0.05	Carboplatin	RNA
SLFNL1-AS1	0.103961584633854	0.471297003846796	p > 0.05	Carboplatin	RNA
OLAH	0.104158172228586	0.471621931582381	p > 0.05	Carboplatin	RNA
CABIN1	0.103865546218487	0.471708577636597	p > 0.05	Carboplatin	RNA
APOBEC3A	0.104133029255327	0.471729524181954	p > 0.05	Carboplatin	RNA
KCNH7	0.104099952889	0.471871085559588	p > 0.05	Carboplatin	RNA
CDKN3	0.103769507803121	0.472120344825828	p > 0.05	Carboplatin	RNA
LRRC14	0.103769507803121	0.472120344825828	p > 0.05	Carboplatin	RNA
MALT1	0.103769507803121	0.472120344825828	p > 0.05	Carboplatin	RNA
SYT12	0.103769507803121	0.472120344825828	p > 0.05	Carboplatin	RNA
LINC00243	0.103995374604338	0.472318812448433	p > 0.05	Carboplatin	RNA
KAT14	0.103673469387755	0.472532305323482	p > 0.05	Carboplatin	RNA
NT5DC1	0.103673469387755	0.472532305323482	p > 0.05	Carboplatin	RNA
C9orf172	0.103875522738174	0.472832208042675	p > 0.05	Carboplatin	RNA
PAX7	0.103846037293675	0.472958557010278	p > 0.05	Carboplatin	RNA
SRL	0.103821868166963	0.473062138282338	p > 0.05	Carboplatin	RNA
SRGAP3-AS2	0.103756370549878	0.473342901216692	p > 0.05	Carboplatin	RNA
CAPN15	0.103481392557023	0.473356805879011	p > 0.05	Carboplatin	RNA
FAM86C2P	0.103481392557023	0.473356805879011	p > 0.05	Carboplatin	RNA
PAPD7	0.103481392557023	0.473356805879011	p > 0.05	Carboplatin	RNA
MAP2K2	0.10372397899698	0.473481784062878	p > 0.05	Carboplatin	RNA
TMPRSS9	0.10372397899698	0.473481784062878	p > 0.05	Carboplatin	RNA
ABCF3	0.103385354141657	0.473769345753849	p > 0.05	Carboplatin	RNA
ACAD11	0.103385354141657	0.473769345753849	p > 0.05	Carboplatin	RNA
FXYD5	0.103385354141657	0.473769345753849	p > 0.05	Carboplatin	RNA
MATN4	0.103564229122934	0.474167049026169	p > 0.05	Carboplatin	RNA
ACTR2	0.103289315726291	0.474182078571033	p > 0.05	Carboplatin	RNA
STARD4-AS1	0.103289315726291	0.474182078571033	p > 0.05	Carboplatin	RNA
C19orf18	0.103531897554393	0.474305803089541	p > 0.05	Carboplatin	RNA
NUP93	0.103193277310924	0.474595004238535	p > 0.05	Carboplatin	RNA
SOX18	0.103455544807434	0.474633564033661	p > 0.05	Carboplatin	RNA
UGT3A2	0.103412637060225	0.47481780781458	p > 0.05	Carboplatin	RNA
ATP6V1B1-AS1	0.103097238895558	0.475008122664112	p > 0.05	Carboplatin	RNA
EFHD1	0.103097238895558	0.475008122664112	p > 0.05	Carboplatin	RNA
FOXO6	0.103097238895558	0.475008122664112	p > 0.05	Carboplatin	RNA
LINC01503	0.103339816111806	0.475130584433329	p > 0.05	Carboplatin	RNA
IVL	0.103306389543008	0.475274193089328	p > 0.05	Carboplatin	RNA
CSTF3	0.103001200480192	0.475421433755325	p > 0.05	Carboplatin	RNA
ITGBL1	0.103001200480192	0.475421433755325	p > 0.05	Carboplatin	RNA
MAFB	0.103001200480192	0.475421433755325	p > 0.05	Carboplatin	RNA
PLD6	0.103001200480192	0.475421433755325	p > 0.05	Carboplatin	RNA
PPM1H	0.103001200480192	0.475421433755325	p > 0.05	Carboplatin	RNA
RIOX2	0.103001200480192	0.475421433755325	p > 0.05	Carboplatin	RNA
LOC401554	0.103189665854386	0.475775847224376	p > 0.05	Carboplatin	RNA
CALU	0.102905162064826	0.475834937419525	p > 0.05	Carboplatin	RNA
RAB3D	0.102905162064826	0.475834937419525	p > 0.05	Carboplatin	RNA
EEF1E1	0.10280912364946	0.476248633563858	p > 0.05	Carboplatin	RNA
LGALS3	0.10280912364946	0.476248633563858	p > 0.05	Carboplatin	RNA
SLA	0.103025939570372	0.476479982237078	p > 0.05	Carboplatin	RNA
LOC100129931	0.103003673587279	0.476575783878008	p > 0.05	Carboplatin	RNA
ALDOC	0.102713085234094	0.476662522095266	p > 0.05	Carboplatin	RNA
GSTP1	0.102713085234094	0.476662522095266	p > 0.05	Carboplatin	RNA
NOP10	0.102713085234094	0.476662522095266	p > 0.05	Carboplatin	RNA
ZNF300P1	0.102933382619372	0.476878284891696	p > 0.05	Carboplatin	RNA
FAM208B	0.102617046818727	0.477076602920486	p > 0.05	Carboplatin	RNA
LOC644285	0.102617046818727	0.477076602920486	p > 0.05	Carboplatin	RNA
ATRIP	0.102424969987995	0.477905341078281	p > 0.05	Carboplatin	RNA
MSTO1	0.102424969987995	0.477905341078281	p > 0.05	Carboplatin	RNA
PCDHGA1	0.102424969987995	0.477905341078281	p > 0.05	Carboplatin	RNA
LOC108783645	0.102328931572629	0.478319998223303	p > 0.05	Carboplatin	RNA
TNFRSF12A	0.102328931572629	0.478319998223303	p > 0.05	Carboplatin	RNA
DDN	0.102523469980811	0.47864439244725	p > 0.05	Carboplatin	RNA
JARID2	0.102232893157263	0.478734847287032	p > 0.05	Carboplatin	RNA
INPP1	0.102136854741897	0.47914988817518	p > 0.05	Carboplatin	RNA
ROM1	0.102136854741897	0.47914988817518	p > 0.05	Carboplatin	RNA
COMMD4	0.102040816326531	0.479565120793252	p > 0.05	Carboplatin	RNA
PARL	0.102040816326531	0.479565120793252	p > 0.05	Carboplatin	RNA
BPIFB1	0.102271011800257	0.479733826965587	p > 0.05	Carboplatin	RNA
DHX9	0.101944777911164	0.479980545046549	p > 0.05	Carboplatin	RNA
NDFIP2	0.101944777911164	0.479980545046549	p > 0.05	Carboplatin	RNA
ORAI3	0.101944777911164	0.479980545046549	p > 0.05	Carboplatin	RNA
PCYOX1	0.101944777911164	0.479980545046549	p > 0.05	Carboplatin	RNA
POLR2K	0.101944777911164	0.479980545046549	p > 0.05	Carboplatin	RNA
SAC3D1	0.101944777911164	0.479980545046549	p > 0.05	Carboplatin	RNA
SLC43A3	0.101944777911164	0.479980545046549	p > 0.05	Carboplatin	RNA
BTBD7	0.101848739495798	0.480396160840169	p > 0.05	Carboplatin	RNA
CA5B	0.101848739495798	0.480396160840169	p > 0.05	Carboplatin	RNA
OR2A7	0.101848739495798	0.480396160840169	p > 0.05	Carboplatin	RNA
PLD3	0.101848739495798	0.480396160840169	p > 0.05	Carboplatin	RNA
OR2A20P	0.102043266374344	0.480717740932697	p > 0.05	Carboplatin	RNA
ACKR4	0.101752701080432	0.480811968079003	p > 0.05	Carboplatin	RNA
CHD8	0.101752701080432	0.480811968079003	p > 0.05	Carboplatin	RNA
OPN3	0.101752701080432	0.480811968079003	p > 0.05	Carboplatin	RNA
TMEM120B	0.101752701080432	0.480811968079003	p > 0.05	Carboplatin	RNA
MFSD12	0.101656662665066	0.481227966667737	p > 0.05	Carboplatin	RNA
SHTN1	0.101656662665066	0.481227966667737	p > 0.05	Carboplatin	RNA
TUBB3	0.101656662665066	0.481227966667737	p > 0.05	Carboplatin	RNA
ZNF667-AS1	0.101851184931757	0.481548404845043	p > 0.05	Carboplatin	RNA
TENM2	0.101762474656584	0.481932291143682	p > 0.05	Carboplatin	RNA
KIFAP3	0.101464585834334	0.482060537512634	p > 0.05	Carboplatin	RNA
RRAS2	0.101464585834334	0.482060537512634	p > 0.05	Carboplatin	RNA
STIM1	0.101464585834334	0.482060537512634	p > 0.05	Carboplatin	RNA
AFF4	0.101368547418968	0.482477109577147	p > 0.05	Carboplatin	RNA
CEACAM19	0.101368547418968	0.482477109577147	p > 0.05	Carboplatin	RNA
DPH6	0.101368547418968	0.482477109577147	p > 0.05	Carboplatin	RNA
GCK	0.101627813307073	0.482515334761805	p > 0.05	Carboplatin	RNA
LGALS7B	0.101574477010198	0.482746367659054	p > 0.05	Carboplatin	RNA
RNF11	0.101272509003601	0.48289387260826	p > 0.05	Carboplatin	RNA
LOC105375650	0.101467022046583	0.483211999059942	p > 0.05	Carboplatin	RNA
CDX2	0.101459993011131	0.48324246599645	p > 0.05	Carboplatin	RNA
DFFB	0.101176470588235	0.483310826509639	p > 0.05	Carboplatin	RNA
HMMR	0.101176470588235	0.483310826509639	p > 0.05	Carboplatin	RNA
LOC101927056	0.101176470588235	0.483310826509639	p > 0.05	Carboplatin	RNA
NCDN	0.101176470588235	0.483310826509639	p > 0.05	Carboplatin	RNA
PRICKLE2	0.101176470588235	0.483310826509639	p > 0.05	Carboplatin	RNA
TCEAL3	0.101176470588235	0.483310826509639	p > 0.05	Carboplatin	RNA
TMEM199	0.101176470588235	0.483310826509639	p > 0.05	Carboplatin	RNA
UBBP4	0.101176470588235	0.483310826509639	p > 0.05	Carboplatin	RNA
IL4R	0.101080432172869	0.483727971184741	p > 0.05	Carboplatin	RNA
RHBDD1	0.101080432172869	0.483727971184741	p > 0.05	Carboplatin	RNA
SPATA12	0.101322960964642	0.483836624968498	p > 0.05	Carboplatin	RNA
HIST4H4	0.100984393757503	0.484145306536822	p > 0.05	Carboplatin	RNA
SERPINH1	0.100984393757503	0.484145306536822	p > 0.05	Carboplatin	RNA
ABCA11P	0.100888355342137	0.48456283246893	p > 0.05	Carboplatin	RNA
SLC6A13	0.101076117124761	0.484907885808033	p > 0.05	Carboplatin	RNA
EME1	0.100792316926771	0.484980548883912	p > 0.05	Carboplatin	RNA
KCNQ4	0.100792316926771	0.484980548883912	p > 0.05	Carboplatin	RNA
SRBD1	0.100696278511405	0.485398455684407	p > 0.05	Carboplatin	RNA
ZNF131	0.100696278511405	0.485398455684407	p > 0.05	Carboplatin	RNA
CDH12	0.100941939211602	0.485490716963798	p > 0.05	Carboplatin	RNA
B3GAT3	0.100600240096038	0.485816552772854	p > 0.05	Carboplatin	RNA
CENPT	0.100600240096038	0.485816552772854	p > 0.05	Carboplatin	RNA
TJP3	0.100600240096038	0.485816552772854	p > 0.05	Carboplatin	RNA
CYP4Z2P	0.100819307274172	0.486023716619126	p > 0.05	Carboplatin	RNA
AVL9	0.100504201680672	0.486234840051483	p > 0.05	Carboplatin	RNA
TBRG4	0.100504201680672	0.486234840051483	p > 0.05	Carboplatin	RNA
ZNF267	0.100504201680672	0.486234840051483	p > 0.05	Carboplatin	RNA
LOC100507634	0.100408163265306	0.486653317422323	p > 0.05	Carboplatin	RNA
SLC9A7	0.100408163265306	0.486653317422323	p > 0.05	Carboplatin	RNA
LOC105372653	0.100639834990298	0.486804315703436	p > 0.05	Carboplatin	RNA
ALG3	0.10031212484994	0.487071984787197	p > 0.05	Carboplatin	RNA
FUBP1	0.10031212484994	0.487071984787197	p > 0.05	Carboplatin	RNA
EPPIN	0.10052092322546	0.48732187313967	p > 0.05	Carboplatin	RNA
TNRC6B	0.100216086434574	0.487490842047723	p > 0.05	Carboplatin	RNA
FAM106A	0.100432279553216	0.487707877327258	p > 0.05	Carboplatin	RNA
CEMP1	0.100120048019208	0.48790988910532	p > 0.05	Carboplatin	RNA
IMMP1L	0.100120048019208	0.48790988910532	p > 0.05	Carboplatin	RNA
METTL13	0.100120048019208	0.48790988910532	p > 0.05	Carboplatin	RNA
PRDX1	0.100120048019208	0.48790988910532	p > 0.05	Carboplatin	RNA
SDC3	0.100120048019208	0.48790988910532	p > 0.05	Carboplatin	RNA
TMED10	0.100120048019208	0.48790988910532	p > 0.05	Carboplatin	RNA
VPS8	0.100120048019208	0.48790988910532	p > 0.05	Carboplatin	RNA
STAMBPL1	0.100362553751707	0.488011614744409	p > 0.05	Carboplatin	RNA
ERMARD	0.100024009603842	0.488329125861194	p > 0.05	Carboplatin	RNA
MYRF	0.100024009603842	0.488329125861194	p > 0.05	Carboplatin	RNA
PSMG3-AS1	0.100024009603842	0.488329125861194	p > 0.05	Carboplatin	RNA
URGCP	0.100024009603842	0.488329125861194	p > 0.05	Carboplatin	RNA
AAK1	0.0999279711884754	0.488748552216356	p > 0.05	Carboplatin	RNA
ABCC6	0.0999279711884754	0.488748552216356	p > 0.05	Carboplatin	RNA
SERPINF1	0.0999279711884754	0.488748552216356	p > 0.05	Carboplatin	RNA
TRIM38	0.0999279711884754	0.488748552216356	p > 0.05	Carboplatin	RNA
FLRT1	0.0998319327731093	0.489168168071606	p > 0.05	Carboplatin	RNA
GTPBP6	0.0998319327731093	0.489168168071606	p > 0.05	Carboplatin	RNA
PHF5A	0.0998319327731093	0.489168168071606	p > 0.05	Carboplatin	RNA
RPL10	0.0998319327731093	0.489168168071606	p > 0.05	Carboplatin	RNA
GGT3P	0.100050485477878	0.489372246994182	p > 0.05	Carboplatin	RNA
FAM214B	0.10002641122718	0.489477293968059	p > 0.05	Carboplatin	RNA
GFOD1	0.0997358943577431	0.489587973327545	p > 0.05	Carboplatin	RNA
ZNF541	0.0999880060218804	0.489644897787876	p > 0.05	Carboplatin	RNA
LOC101927190	0.099639855942377	0.490007967884565	p > 0.05	Carboplatin	RNA
SLC35E3	0.099639855942377	0.490007967884565	p > 0.05	Carboplatin	RNA
GIPC3	0.0995438175270108	0.490428151642859	p > 0.05	Carboplatin	RNA
PDLIM5	0.0994477791116447	0.490848524502412	p > 0.05	Carboplatin	RNA
SOCS1	0.0996422483420061	0.49115516174403	p > 0.05	Carboplatin	RNA
LOC440910	0.0996301877075663	0.491207886095805	p > 0.05	Carboplatin	RNA
GLT8D2	0.0993517406962785	0.491269086363009	p > 0.05	Carboplatin	RNA
GMDS-AS1	0.0993517406962785	0.491269086363009	p > 0.05	Carboplatin	RNA
SHC1	0.0993517406962785	0.491269086363009	p > 0.05	Carboplatin	RNA
CLEC1A	0.0996108052987423	0.4912926245328	p > 0.05	Carboplatin	RNA
FPGT	0.0992557022809124	0.491689837124227	p > 0.05	Carboplatin	RNA
NTHL1	0.0992557022809124	0.491689837124227	p > 0.05	Carboplatin	RNA
SDCBP2-AS1	0.0992557022809124	0.491689837124227	p > 0.05	Carboplatin	RNA
CALM1	0.0991596638655462	0.492110776685443	p > 0.05	Carboplatin	RNA
GAS1	0.0991596638655462	0.492110776685443	p > 0.05	Carboplatin	RNA
HDAC5	0.0991596638655462	0.492110776685443	p > 0.05	Carboplatin	RNA
MRPS18A	0.0991596638655462	0.492110776685443	p > 0.05	Carboplatin	RNA
PEX6	0.0991596638655462	0.492110776685443	p > 0.05	Carboplatin	RNA
RIOK2	0.0991596638655462	0.492110776685443	p > 0.05	Carboplatin	RNA
DPCR1	0.0993478832093584	0.492442850770831	p > 0.05	Carboplatin	RNA
NTMT1	0.0990636254501801	0.492531904945827	p > 0.05	Carboplatin	RNA
PPP2R3B	0.0990636254501801	0.492531904945827	p > 0.05	Carboplatin	RNA
S100A13	0.0990636254501801	0.492531904945827	p > 0.05	Carboplatin	RNA
ASMTL	0.0989675870348139	0.49295322180435	p > 0.05	Carboplatin	RNA
FOXL1	0.0992100650961854	0.493046332730335	p > 0.05	Carboplatin	RNA
ARHGAP17	0.0988715486194478	0.493374727159772	p > 0.05	Carboplatin	RNA
DAXX	0.0988715486194478	0.493374727159772	p > 0.05	Carboplatin	RNA
GLI3	0.0988715486194478	0.493374727159772	p > 0.05	Carboplatin	RNA
TRAF1	0.0988715486194478	0.493374727159772	p > 0.05	Carboplatin	RNA
UFSP1	0.0991140243748919	0.493467105367162	p > 0.05	Carboplatin	RNA
NLRP14	0.0990957385301112	0.493547240219658	p > 0.05	Carboplatin	RNA
LOC101929679	0.0990842253628995	0.493597698333777	p > 0.05	Carboplatin	RNA
SLC13A2	0.0990717423423294	0.493652409991501	p > 0.05	Carboplatin	RNA
MCRIP2	0.0987755102040816	0.493796420910657	p > 0.05	Carboplatin	RNA
MFSD14B	0.0987755102040816	0.493796420910657	p > 0.05	Carboplatin	RNA
NUBP2	0.0987755102040816	0.493796420910657	p > 0.05	Carboplatin	RNA
PTTG3P	0.0987755102040816	0.493796420910657	p > 0.05	Carboplatin	RNA
NDUFS3	0.0986794717887155	0.49421830295536	p > 0.05	Carboplatin	RNA
RN7SL2	0.0986794717887155	0.49421830295536	p > 0.05	Carboplatin	RNA
DNASE2	0.0985834333733493	0.494640373192037	p > 0.05	Carboplatin	RNA
LINC01119	0.0985834333733493	0.494640373192037	p > 0.05	Carboplatin	RNA
UCK2	0.0985834333733493	0.494640373192037	p > 0.05	Carboplatin	RNA
LZTS1	0.0988324769086034	0.494701690429093	p > 0.05	Carboplatin	RNA
SEC16B	0.0984873949579832	0.495062631518635	p > 0.05	Carboplatin	RNA
WISP3	0.0987458779010687	0.495081748143934	p > 0.05	Carboplatin	RNA
POTEM	0.0987268910474776	0.495165096076433	p > 0.05	Carboplatin	RNA
GBP7	0.0987257579422204	0.495170070378132	p > 0.05	Carboplatin	RNA
SEC23A	0.098391356542617	0.495485077832904	p > 0.05	Carboplatin	RNA
LINC01105	0.0986379636937897	0.495555563353366	p > 0.05	Carboplatin	RNA
TCAP	0.0986308240344344	0.495586919477311	p > 0.05	Carboplatin	RNA
VCL	0.0982953181272509	0.495907712032385	p > 0.05	Carboplatin	RNA
ANKRD17	0.0981992797118848	0.496330534014419	p > 0.05	Carboplatin	RNA
TJAP1	0.0981992797118848	0.496330534014419	p > 0.05	Carboplatin	RNA
ZNF622	0.0981032412965186	0.496753543676141	p > 0.05	Carboplatin	RNA
ANKRD63	0.0983420075658123	0.496856209952184	p > 0.05	Carboplatin	RNA
LRCH1	0.0980072028811525	0.497176740914489	p > 0.05	Carboplatin	RNA
SLFN5	0.0980072028811525	0.497176740914489	p > 0.05	Carboplatin	RNA
NIPSNAP1	0.0979111644657863	0.497600125626188	p > 0.05	Carboplatin	RNA
PPT2	0.0979111644657863	0.497600125626188	p > 0.05	Carboplatin	RNA
LEMD1	0.0981536171619569	0.49768505116281	p > 0.05	Carboplatin	RNA
PITPNM1	0.0978151260504202	0.498023697707768	p > 0.05	Carboplatin	RNA
BAALC	0.097719087635054	0.498447457055553	p > 0.05	Carboplatin	RNA
BLOC1S4	0.097719087635054	0.498447457055553	p > 0.05	Carboplatin	RNA
NPC1	0.097719087635054	0.498447457055553	p > 0.05	Carboplatin	RNA
ZNF681	0.097719087635054	0.498447457055553	p > 0.05	Carboplatin	RNA
DHX58	0.0979615357193699	0.498530864677264	p > 0.05	Carboplatin	RNA
CKLF	0.0976230492196879	0.498871403565663	p > 0.05	Carboplatin	RNA
DCTN2	0.0976230492196879	0.498871403565663	p > 0.05	Carboplatin	RNA
SLC34A2	0.0976230492196879	0.498871403565663	p > 0.05	Carboplatin	RNA
STPG4	0.0978245214136202	0.499134646906622	p > 0.05	Carboplatin	RNA
COX5A	0.0975270108043217	0.499295537134018	p > 0.05	Carboplatin	RNA
MIEF2	0.0975270108043217	0.499295537134018	p > 0.05	Carboplatin	RNA
RNPS1	0.0975270108043217	0.499295537134018	p > 0.05	Carboplatin	RNA
HOXB-AS3	0.0977471916011041	0.499475582919418	p > 0.05	Carboplatin	RNA
RTN4	0.0974309723889556	0.499719857656331	p > 0.05	Carboplatin	RNA
CNTF	0.0976757588525388	0.499790625991299	p > 0.05	Carboplatin	RNA
STK4-AS1	0.097669960827018	0.4998162017654	p > 0.05	Carboplatin	RNA
TMCO2	0.0976361448772987	0.499965381307636	p > 0.05	Carboplatin	RNA
HLA-DMA	0.0973349339735894	0.500144365028116	p > 0.05	Carboplatin	RNA
VTCN1	0.0973349339735894	0.500144365028116	p > 0.05	Carboplatin	RNA
LINC01351	0.0975587877268302	0.50030672949169	p > 0.05	Carboplatin	RNA
PEX3	0.0972388955582233	0.500569059144681	p > 0.05	Carboplatin	RNA
CHRNG	0.0974519934674532	0.500778169247746	p > 0.05	Carboplatin	RNA
CATIP-AS2	0.0974496481371166	0.500788525189736	p > 0.05	Carboplatin	RNA
DENND5A	0.0971428571428571	0.500993939901134	p > 0.05	Carboplatin	RNA
PICK1	0.0971428571428571	0.500993939901134	p > 0.05	Carboplatin	RNA
RUSC2	0.0971428571428571	0.500993939901134	p > 0.05	Carboplatin	RNA
TACO1	0.0971428571428571	0.500993939901134	p > 0.05	Carboplatin	RNA
GPIHBP1	0.0973575977656557	0.50119506574251	p > 0.05	Carboplatin	RNA
LOC283710	0.0973305794919668	0.501314424104059	p > 0.05	Carboplatin	RNA
VNN1	0.0973206032743229	0.501358499627589	p > 0.05	Carboplatin	RNA
C17orf75	0.097046818727491	0.501419007192378	p > 0.05	Carboplatin	RNA
MAP2K6	0.097046818727491	0.501419007192378	p > 0.05	Carboplatin	RNA
OAZ1	0.097046818727491	0.501419007192378	p > 0.05	Carboplatin	RNA
RCHY1	0.097046818727491	0.501419007192378	p > 0.05	Carboplatin	RNA
UBR5-AS1	0.097046818727491	0.501419007192378	p > 0.05	Carboplatin	RNA
CXorf40A	0.0969507803121249	0.501844260913115	p > 0.05	Carboplatin	RNA
MYOT	0.0969507803121249	0.501844260913115	p > 0.05	Carboplatin	RNA
ZBTB4	0.0969507803121249	0.501844260913115	p > 0.05	Carboplatin	RNA
LOC101927780	0.0971191311963454	0.502249040431852	p > 0.05	Carboplatin	RNA
ACBD4	0.0968547418967587	0.502269700957842	p > 0.05	Carboplatin	RNA
CARD10	0.0968547418967587	0.502269700957842	p > 0.05	Carboplatin	RNA
GDF9	0.0968547418967587	0.502269700957842	p > 0.05	Carboplatin	RNA
LLPH	0.0968547418967587	0.502269700957842	p > 0.05	Carboplatin	RNA
PCDHB15	0.0968547418967587	0.502269700957842	p > 0.05	Carboplatin	RNA
SIL1	0.0968547418967587	0.502269700957842	p > 0.05	Carboplatin	RNA
SDCBP2	0.097056140293042	0.502527637091284	p > 0.05	Carboplatin	RNA
TIGD2	0.0967587034813926	0.502695327220857	p > 0.05	Carboplatin	RNA
WEE2-AS1	0.0967587034813926	0.502695327220857	p > 0.05	Carboplatin	RNA
LINC01189	0.0969245806813869	0.503109755073403	p > 0.05	Carboplatin	RNA
ANP32A-IT1	0.0966626650660264	0.503121139596253	p > 0.05	Carboplatin	RNA
ANTXR2	0.0966626650660264	0.503121139596253	p > 0.05	Carboplatin	RNA
GJB5	0.0968640450128974	0.503377725926577	p > 0.05	Carboplatin	RNA
ARHGAP1	0.0965666266506603	0.50354713797792	p > 0.05	Carboplatin	RNA
DDX21	0.0965666266506603	0.50354713797792	p > 0.05	Carboplatin	RNA
RAB33A	0.0968193275962516	0.5035757216136	p > 0.05	Carboplatin	RNA
GUCY1B2	0.0967432084664143	0.503912846485848	p > 0.05	Carboplatin	RNA
PRKAR1B	0.0964705882352941	0.503973322259548	p > 0.05	Carboplatin	RNA
SNHG28	0.0964705882352941	0.503973322259548	p > 0.05	Carboplatin	RNA
HMGN4	0.096374549819928	0.504399692334622	p > 0.05	Carboplatin	RNA
NCOA5	0.096374549819928	0.504399692334622	p > 0.05	Carboplatin	RNA
ME2	0.0965689452606141	0.504685076799629	p > 0.05	Carboplatin	RNA
C15orf52	0.0962785114045618	0.504826248096427	p > 0.05	Carboplatin	RNA
CYR61	0.0962785114045618	0.504826248096427	p > 0.05	Carboplatin	RNA
ELF4	0.0962785114045618	0.504826248096427	p > 0.05	Carboplatin	RNA
GIN1	0.0962785114045618	0.504826248096427	p > 0.05	Carboplatin	RNA
LHFPL2	0.0962785114045618	0.504826248096427	p > 0.05	Carboplatin	RNA
RPLP2	0.0962785114045618	0.504826248096427	p > 0.05	Carboplatin	RNA
LOC105374727	0.0965262256243968	0.504874476833674	p > 0.05	Carboplatin	RNA
FLG	0.0964821714241736	0.505069831720783	p > 0.05	Carboplatin	RNA
C11orf52	0.0961824729891957	0.505252989438044	p > 0.05	Carboplatin	RNA
CCDC43	0.0961824729891957	0.505252989438044	p > 0.05	Carboplatin	RNA
CLPTM1	0.0961824729891957	0.505252989438044	p > 0.05	Carboplatin	RNA
LINC02538	0.0964065689380836	0.505405174860093	p > 0.05	Carboplatin	RNA
TTF2	0.0960864345738295	0.505679916252354	p > 0.05	Carboplatin	RNA
CCNI	0.0959903961584634	0.506107028432032	p > 0.05	Carboplatin	RNA
TEP1	0.0959903961584634	0.506107028432032	p > 0.05	Carboplatin	RNA
LOC101929165	0.0958943577430972	0.506534325869555	p > 0.05	Carboplatin	RNA
SNAP23	0.0957983193277311	0.506961808457196	p > 0.05	Carboplatin	RNA
STAT6	0.0957983193277311	0.506961808457196	p > 0.05	Carboplatin	RNA
ZNF598	0.0957983193277311	0.506961808457196	p > 0.05	Carboplatin	RNA
CLEC11A	0.0960083150524885	0.507173546327059	p > 0.05	Carboplatin	RNA
ANKRD20A5P	0.0959996162522469	0.507212206805209	p > 0.05	Carboplatin	RNA
LOC101928728	0.0957022809123649	0.507389476087026	p > 0.05	Carboplatin	RNA
RN7SL1	0.0957022809123649	0.507389476087026	p > 0.05	Carboplatin	RNA
GLIPR1L1	0.0959266074019014	0.507536742474575	p > 0.05	Carboplatin	RNA
SLC25A35	0.0956062424969988	0.507817328650914	p > 0.05	Carboplatin	RNA
FIRRE	0.0958213284116051	0.508004909735799	p > 0.05	Carboplatin	RNA
HCG20	0.0958093895667413	0.508058014673658	p > 0.05	Carboplatin	RNA
NALCN-AS1	0.0957949055573932	0.508122444493017	p > 0.05	Carboplatin	RNA
KRCC1	0.0955102040816327	0.508245366040528	p > 0.05	Carboplatin	RNA
PRSS48	0.0955102040816327	0.508245366040528	p > 0.05	Carboplatin	RNA
THAP10	0.0955102040816327	0.508245366040528	p > 0.05	Carboplatin	RNA
TTC30B	0.0955102040816327	0.508245366040528	p > 0.05	Carboplatin	RNA
COG7	0.0954141656662665	0.508673588147333	p > 0.05	Carboplatin	RNA
DOCK11	0.0954141656662665	0.508673588147333	p > 0.05	Carboplatin	RNA
RBM45	0.0954141656662665	0.508673588147333	p > 0.05	Carboplatin	RNA
MRPS22	0.0953181272509004	0.509101994862596	p > 0.05	Carboplatin	RNA
TECR	0.0953181272509004	0.509101994862596	p > 0.05	Carboplatin	RNA
ZNF157	0.0955362862326243	0.509273569880129	p > 0.05	Carboplatin	RNA
NAA15	0.0952220888355342	0.509530586077375	p > 0.05	Carboplatin	RNA
PRPSAP1	0.0952220888355342	0.509530586077375	p > 0.05	Carboplatin	RNA
WFS1	0.0952220888355342	0.509530586077375	p > 0.05	Carboplatin	RNA
PTCHD1	0.0951260504201681	0.509959361682533	p > 0.05	Carboplatin	RNA
PUS1	0.0951260504201681	0.509959361682533	p > 0.05	Carboplatin	RNA
SLC41A2	0.0951260504201681	0.509959361682533	p > 0.05	Carboplatin	RNA
SYTL4	0.0951260504201681	0.509959361682533	p > 0.05	Carboplatin	RNA
VBP1	0.0951260504201681	0.509959361682533	p > 0.05	Carboplatin	RNA
HASPIN	0.0950300120048019	0.510388321568728	p > 0.05	Carboplatin	RNA
NALCN	0.0950300120048019	0.510388321568728	p > 0.05	Carboplatin	RNA
TXNL4B	0.0950300120048019	0.510388321568728	p > 0.05	Carboplatin	RNA
S100A3	0.0952815470908713	0.510408715953927	p > 0.05	Carboplatin	RNA
BRIX1	0.0949339735894358	0.51081746562642	p > 0.05	Carboplatin	RNA
FNDC10	0.0949339735894358	0.51081746562642	p > 0.05	Carboplatin	RNA
IFNGR2	0.0949339735894358	0.51081746562642	p > 0.05	Carboplatin	RNA
SAFB2	0.0949339735894358	0.51081746562642	p > 0.05	Carboplatin	RNA
ZNF572	0.0949339735894358	0.51081746562642	p > 0.05	Carboplatin	RNA
PPP1R1C	0.0951443690481683	0.511020526890675	p > 0.05	Carboplatin	RNA
CHRM5	0.0951351874915963	0.511061489665999	p > 0.05	Carboplatin	RNA
LGR6	0.0948379351740696	0.511246793745862	p > 0.05	Carboplatin	RNA
MICALL2	0.0948379351740696	0.511246793745862	p > 0.05	Carboplatin	RNA
SOCS7	0.0948379351740696	0.511246793745862	p > 0.05	Carboplatin	RNA
ZNHIT2	0.0948379351740696	0.511246793745862	p > 0.05	Carboplatin	RNA
C19orf60	0.0947418967587035	0.511676305817111	p > 0.05	Carboplatin	RNA
CEP250	0.0947418967587035	0.511676305817111	p > 0.05	Carboplatin	RNA
MACROD1	0.0947418967587035	0.511676305817111	p > 0.05	Carboplatin	RNA
RAB40C	0.0947418967587035	0.511676305817111	p > 0.05	Carboplatin	RNA
TNC	0.0946458583433373	0.512106001730018	p > 0.05	Carboplatin	RNA
CLASP2	0.0945498199279712	0.512535881374239	p > 0.05	Carboplatin	RNA
STK36	0.0945498199279712	0.512535881374239	p > 0.05	Carboplatin	RNA
LOC399715	0.0947509969313072	0.512777012588318	p > 0.05	Carboplatin	RNA
CCNK	0.094453781512605	0.51296594463922	p > 0.05	Carboplatin	RNA
CLDN1	0.094453781512605	0.51296594463922	p > 0.05	Carboplatin	RNA
FBLIM1	0.0943577430972389	0.513396191414216	p > 0.05	Carboplatin	RNA
GPT2	0.0943577430972389	0.513396191414216	p > 0.05	Carboplatin	RNA
FAM26F	0.0945634434942283	0.513615547666245	p > 0.05	Carboplatin	RNA
KSR1	0.0942617046818728	0.51382662158827	p > 0.05	Carboplatin	RNA
LOC100507487	0.0942617046818728	0.51382662158827	p > 0.05	Carboplatin	RNA
MEIOC	0.0942617046818728	0.51382662158827	p > 0.05	Carboplatin	RNA
MLF2	0.0942617046818728	0.51382662158827	p > 0.05	Carboplatin	RNA
NUDCD3	0.0941656662665066	0.514257235050235	p > 0.05	Carboplatin	RNA
PCCB	0.0941656662665066	0.514257235050235	p > 0.05	Carboplatin	RNA
NEURL2	0.0944053544415001	0.514322886441751	p > 0.05	Carboplatin	RNA
CANX	0.0943600086708637	0.514525867769683	p > 0.05	Carboplatin	RNA
GEM	0.0940696278511405	0.514688031688755	p > 0.05	Carboplatin	RNA
MTSS1	0.0939735894357743	0.515119011392276	p > 0.05	Carboplatin	RNA
PIGC	0.0939735894357743	0.515119011392276	p > 0.05	Carboplatin	RNA
IL1RN	0.0942109164691502	0.515193533492701	p > 0.05	Carboplatin	RNA
ARFGAP3	0.0938775510204082	0.515550174049043	p > 0.05	Carboplatin	RNA
PLXNA2	0.0938775510204082	0.515550174049043	p > 0.05	Carboplatin	RNA
SPON1	0.0938775510204082	0.515550174049043	p > 0.05	Carboplatin	RNA
SOHLH2	0.0941148319036539	0.515624050797896	p > 0.05	Carboplatin	RNA
TMEM105	0.094080922757569	0.515776027549978	p > 0.05	Carboplatin	RNA
BTK	0.0940521119765863	0.515905171719894	p > 0.05	Carboplatin	RNA
ARIH1	0.093781512605042	0.515981519547101	p > 0.05	Carboplatin	RNA
BBS4	0.093781512605042	0.515981519547101	p > 0.05	Carboplatin	RNA
RCAN1	0.093781512605042	0.515981519547101	p > 0.05	Carboplatin	RNA
CD248	0.0939565684844055	0.516333561132353	p > 0.05	Carboplatin	RNA
FANK1	0.0936854741896759	0.516413047774293	p > 0.05	Carboplatin	RNA
PCDH18	0.0936854741896759	0.516413047774293	p > 0.05	Carboplatin	RNA
PODXL2	0.0936854741896759	0.516413047774293	p > 0.05	Carboplatin	RNA
RHBDD3	0.0936854741896759	0.516413047774293	p > 0.05	Carboplatin	RNA
RNU1-1	0.0938653523021703	0.516742714705911	p > 0.05	Carboplatin	RNA
RNU1-2	0.0938653523021703	0.516742714705911	p > 0.05	Carboplatin	RNA
RNU1-3	0.0938653523021703	0.516742714705911	p > 0.05	Carboplatin	RNA
RNU1-4	0.0938653523021703	0.516742714705911	p > 0.05	Carboplatin	RNA
RNVU1-18	0.0938653523021703	0.516742714705911	p > 0.05	Carboplatin	RNA
OTULIN	0.0935894357743097	0.516844758618262	p > 0.05	Carboplatin	RNA
GRIK2	0.0938340377570604	0.516883214760581	p > 0.05	Carboplatin	RNA
PRR14	0.0938317847037494	0.516893324351884	p > 0.05	Carboplatin	RNA
LOC93429	0.0938264592425432	0.516917220424114	p > 0.05	Carboplatin	RNA
LOC100505942	0.0937755780568017	0.517145559194514	p > 0.05	Carboplatin	RNA
LINC00504	0.0934933973589436	0.517276651966449	p > 0.05	Carboplatin	RNA
NKX1-2	0.0934933973589436	0.517276651966449	p > 0.05	Carboplatin	RNA
ZFX	0.0934933973589436	0.517276651966449	p > 0.05	Carboplatin	RNA
SLC1A5	0.0933973589435774	0.517708727706099	p > 0.05	Carboplatin	RNA
UCA1	0.0936193568601296	0.517846946727394	p > 0.05	Carboplatin	RNA
LEPROTL1	0.0933013205282113	0.518140985724249	p > 0.05	Carboplatin	RNA
SUSD5	0.0933013205282113	0.518140985724249	p > 0.05	Carboplatin	RNA
TFEB	0.0933013205282113	0.518140985724249	p > 0.05	Carboplatin	RNA
ARCN1	0.0934956421792222	0.518402727404763	p > 0.05	Carboplatin	RNA
C4orf32	0.0932052821128452	0.518573425907744	p > 0.05	Carboplatin	RNA
HHLA3	0.0932052821128452	0.518573425907744	p > 0.05	Carboplatin	RNA
PLA2G15	0.0932052821128452	0.518573425907744	p > 0.05	Carboplatin	RNA
STX18-IT1	0.0934220354892992	0.518733542583294	p > 0.05	Carboplatin	RNA
LOC101927914	0.0934035179803988	0.518816783612632	p > 0.05	Carboplatin	RNA
SLC12A5	0.0933551301086127	0.519034331247528	p > 0.05	Carboplatin	RNA
EXOC3L2	0.093315129271901	0.519214205942438	p > 0.05	Carboplatin	RNA
ACOT1	0.0930132052821128	0.519438852317124	p > 0.05	Carboplatin	RNA
EBP	0.0930132052821128	0.519438852317124	p > 0.05	Carboplatin	RNA
RGS8	0.0931191684002071	0.520095847629087	p > 0.05	Carboplatin	RNA
MAGEC1	0.0930923878285911	0.52021639332458	p > 0.05	Carboplatin	RNA
JAK1	0.0928211284513805	0.520305006024962	p > 0.05	Carboplatin	RNA
WDR60	0.0928211284513805	0.520305006024962	p > 0.05	Carboplatin	RNA
HOXB4	0.0930158701902543	0.520560894176723	p > 0.05	Carboplatin	RNA
RSU1	0.0930154385727547	0.520562837745548	p > 0.05	Carboplatin	RNA
AKAP7	0.0927250900360144	0.520738355330779	p > 0.05	Carboplatin	RNA
CUL3	0.0927250900360144	0.520738355330779	p > 0.05	Carboplatin	RNA
NIPSNAP2	0.0927250900360144	0.520738355330779	p > 0.05	Carboplatin	RNA
SPATS2L	0.0927250900360144	0.520738355330779	p > 0.05	Carboplatin	RNA
CIAO1	0.0925330132052821	0.521605598274405	p > 0.05	Carboplatin	RNA
CTU2	0.0925330132052821	0.521605598274405	p > 0.05	Carboplatin	RNA
INO80E	0.0925330132052821	0.521605598274405	p > 0.05	Carboplatin	RNA
ASAP1-IT2	0.0927273164088742	0.521861056054762	p > 0.05	Carboplatin	RNA
DUSP2	0.092436974789916	0.522039491682895	p > 0.05	Carboplatin	RNA
NPEPL1	0.0926792960482274	0.522077582414419	p > 0.05	Carboplatin	RNA
CD7	0.0926328979667353	0.522286836307298	p > 0.05	Carboplatin	RNA
EN2	0.0926073654872181	0.522402004791869	p > 0.05	Carboplatin	RNA
XAGE2	0.0925935629479489	0.522464268696738	p > 0.05	Carboplatin	RNA
LINC01719	0.0923409363745498	0.522473566229292	p > 0.05	Carboplatin	RNA
MAPK3	0.0923409363745498	0.522473566229292	p > 0.05	Carboplatin	RNA
OSTF1	0.0923409363745498	0.522473566229292	p > 0.05	Carboplatin	RNA
RPS27A	0.0923409363745498	0.522473566229292	p > 0.05	Carboplatin	RNA
YPEL5	0.0923409363745498	0.522473566229292	p > 0.05	Carboplatin	RNA
RNASEH2B-AS1	0.0925481437715084	0.522669182804536	p > 0.05	Carboplatin	RNA
LINC01134	0.0925452197086796	0.522682376437168	p > 0.05	Carboplatin	RNA
ADCYAP1R1	0.0925340045929489	0.522732981577063	p > 0.05	Carboplatin	RNA
LINC01550	0.0925188145772076	0.522801526250383	p > 0.05	Carboplatin	RNA
TEKT4P2	0.0925072072785721	0.522853906989723	p > 0.05	Carboplatin	RNA
CD58	0.0922448979591837	0.522907821798435	p > 0.05	Carboplatin	RNA
NUCKS1	0.0922448979591837	0.522907821798435	p > 0.05	Carboplatin	RNA
TRMT2A	0.0922448979591837	0.522907821798435	p > 0.05	Carboplatin	RNA
UFSP2	0.0921488595438175	0.523342258274965	p > 0.05	Carboplatin	RNA
NCF1C	0.0923102747908854	0.523743009987833	p > 0.05	Carboplatin	RNA
ALG12	0.0920528211284514	0.523776875543325	p > 0.05	Carboplatin	RNA
GTF2A2	0.0920528211284514	0.523776875543325	p > 0.05	Carboplatin	RNA
ICOSLG	0.0920528211284514	0.523776875543325	p > 0.05	Carboplatin	RNA
LPIN2	0.0920528211284514	0.523776875543325	p > 0.05	Carboplatin	RNA
MTBP	0.0920528211284514	0.523776875543325	p > 0.05	Carboplatin	RNA
RBKS	0.0920528211284514	0.523776875543325	p > 0.05	Carboplatin	RNA
UBR1	0.0920528211284514	0.523776875543325	p > 0.05	Carboplatin	RNA
SIRPB2	0.0922637633589095	0.523953107510669	p > 0.05	Carboplatin	RNA
IDI2-AS1	0.0919567827130852	0.524211673487757	p > 0.05	Carboplatin	RNA
C15orf39	0.0918607442977191	0.524646651992302	p > 0.05	Carboplatin	RNA
FAM109B	0.0918607442977191	0.524646651992302	p > 0.05	Carboplatin	RNA
FAM162A	0.0918607442977191	0.524646651992302	p > 0.05	Carboplatin	RNA
INTS6-AS1	0.0918607442977191	0.524646651992302	p > 0.05	Carboplatin	RNA
CAND1.11	0.0920169105208061	0.52506887024188	p > 0.05	Carboplatin	RNA
BRE-AS1	0.0917647058823529	0.525081810940806	p > 0.05	Carboplatin	RNA
DAPK3	0.0917647058823529	0.525081810940806	p > 0.05	Carboplatin	RNA
TBXA2R	0.0920070109991729	0.525113640142313	p > 0.05	Carboplatin	RNA
SH3TC1	0.0919529291799865	0.525358254816208	p > 0.05	Carboplatin	RNA
FAM41C	0.0916686674669868	0.52551715021691	p > 0.05	Carboplatin	RNA
LOC101930105	0.0916686674669868	0.52551715021691	p > 0.05	Carboplatin	RNA
NUF2	0.0916686674669868	0.52551715021691	p > 0.05	Carboplatin	RNA
PC	0.0916686674669868	0.52551715021691	p > 0.05	Carboplatin	RNA
TSPAN1	0.0919109702778794	0.525548075834533	p > 0.05	Carboplatin	RNA
NEK8	0.0915726290516206	0.525952669704061	p > 0.05	Carboplatin	RNA
PPP4R1	0.0915726290516206	0.525952669704061	p > 0.05	Carboplatin	RNA
UBN1	0.0915726290516206	0.525952669704061	p > 0.05	Carboplatin	RNA
ARMCX5-GPRASP2	0.0914765906362545	0.526388369285505	p > 0.05	Carboplatin	RNA
KIF1C	0.0914765906362545	0.526388369285505	p > 0.05	Carboplatin	RNA
PSMF1	0.0914765906362545	0.526388369285505	p > 0.05	Carboplatin	RNA
TAF9	0.0914765906362545	0.526388369285505	p > 0.05	Carboplatin	RNA
DCLRE1B	0.0913805522208884	0.526824248844287	p > 0.05	Carboplatin	RNA
TOP1MT	0.0913805522208884	0.526824248844287	p > 0.05	Carboplatin	RNA
ZRANB2	0.0913805522208884	0.526824248844287	p > 0.05	Carboplatin	RNA
ANGPT2	0.0912845138055222	0.527260308263256	p > 0.05	Carboplatin	RNA
TMEM80	0.0912845138055222	0.527260308263256	p > 0.05	Carboplatin	RNA
DHX8	0.0911884753901561	0.527696547425061	p > 0.05	Carboplatin	RNA
SLC25A11	0.0911884753901561	0.527696547425061	p > 0.05	Carboplatin	RNA
MATN2	0.0910924369747899	0.52813296621215	p > 0.05	Carboplatin	RNA
C1orf186	0.0913371602349319	0.528147382119407	p > 0.05	Carboplatin	RNA
CASP16P	0.0912913501347214	0.528355170676586	p > 0.05	Carboplatin	RNA
SPX	0.0909963985594238	0.528569564506776	p > 0.05	Carboplatin	RNA
ZNF34	0.0909963985594238	0.528569564506776	p > 0.05	Carboplatin	RNA
KLHDC7A	0.0912268677499551	0.528647722554154	p > 0.05	Carboplatin	RNA
FBP1	0.0911690818659049	0.528909960729652	p > 0.05	Carboplatin	RNA
MRPL36	0.0909003601440576	0.52900634219099	p > 0.05	Carboplatin	RNA
RGS16	0.0909003601440576	0.52900634219099	p > 0.05	Carboplatin	RNA
LINC00244	0.0911098128291672	0.529178996181736	p > 0.05	Carboplatin	RNA
FAM196A	0.0908043217286915	0.529443299146648	p > 0.05	Carboplatin	RNA
RAP1GDS1	0.0908043217286915	0.529443299146648	p > 0.05	Carboplatin	RNA
DCAF11	0.0907082833133253	0.529880435255403	p > 0.05	Carboplatin	RNA
ELOVL6	0.0907082833133253	0.529880435255403	p > 0.05	Carboplatin	RNA
HPS5	0.0907082833133253	0.529880435255403	p > 0.05	Carboplatin	RNA
LOC105747689	0.0909266583577324	0.530010801221079	p > 0.05	Carboplatin	RNA
KREMEN2	0.0909090913284159	0.530090616543879	p > 0.05	Carboplatin	RNA
DSCC1	0.0906122448979592	0.530317750398712	p > 0.05	Carboplatin	RNA
SEMA4A	0.0906122448979592	0.530317750398712	p > 0.05	Carboplatin	RNA
SNORA6	0.0908044475686096	0.530566185121369	p > 0.05	Carboplatin	RNA
SENCR	0.090709224527796	0.530999122077469	p > 0.05	Carboplatin	RNA
MED4-AS1	0.0906818275690058	0.531123716046312	p > 0.05	Carboplatin	RNA
PCDHGA2	0.0904201680672269	0.53119291731383	p > 0.05	Carboplatin	RNA
POLR2G	0.0904201680672269	0.53119291731383	p > 0.05	Carboplatin	RNA
LOC100506113	0.0903241296518607	0.531630768847562	p > 0.05	Carboplatin	RNA
LOC101928069	0.0905249007681267	0.531837653319128	p > 0.05	Carboplatin	RNA
NTRK1	0.0905153963800611	0.531880908577136	p > 0.05	Carboplatin	RNA
ERAL1	0.0902280912364946	0.532068798939691	p > 0.05	Carboplatin	RNA
NFKBIE	0.0902280912364946	0.532068798939691	p > 0.05	Carboplatin	RNA
RPL12	0.0902280912364946	0.532068798939691	p > 0.05	Carboplatin	RNA
WDFY3	0.0902280912364946	0.532068798939691	p > 0.05	Carboplatin	RNA
YKT6	0.0902280912364946	0.532068798939691	p > 0.05	Carboplatin	RNA
LOC101929415	0.0904623351747696	0.53212242623259	p > 0.05	Carboplatin	RNA
DEFB1	0.0904386186898244	0.532230393485551	p > 0.05	Carboplatin	RNA
PTPRH	0.0904276663896099	0.532280256513517	p > 0.05	Carboplatin	RNA
OCLN	0.0901320528211285	0.532507007470686	p > 0.05	Carboplatin	RNA
TRIM2	0.0901320528211285	0.532507007470686	p > 0.05	Carboplatin	RNA
URB1	0.0901320528211285	0.532507007470686	p > 0.05	Carboplatin	RNA
STEAP1	0.0903262983765366	0.532741867887908	p > 0.05	Carboplatin	RNA
MFSD3	0.0900360144057623	0.532945394320811	p > 0.05	Carboplatin	RNA
FMNL1	0.0902782780158899	0.53296061226793	p > 0.05	Carboplatin	RNA
NFE2	0.0902324242300494	0.533169528427553	p > 0.05	Carboplatin	RNA
IFIT3	0.0899399759903962	0.533383959370138	p > 0.05	Carboplatin	RNA
LINC01123	0.0899399759903962	0.533383959370138	p > 0.05	Carboplatin	RNA
TMEM88	0.0899399759903962	0.533383959370138	p > 0.05	Carboplatin	RNA
NUDT18	0.0901598300371311	0.533500359537401	p > 0.05	Carboplatin	RNA
SCG5	0.0901342169339497	0.533617109256121	p > 0.05	Carboplatin	RNA
CDHR2	0.08984393757503	0.533822702498537	p > 0.05	Carboplatin	RNA
CAMK2D	0.0897478991596639	0.534261623585686	p > 0.05	Carboplatin	RNA
RTF1	0.0897478991596639	0.534261623585686	p > 0.05	Carboplatin	RNA
TBRG1	0.0897478991596639	0.534261623585686	p > 0.05	Carboplatin	RNA
UBASH3B	0.0897478991596639	0.534261623585686	p > 0.05	Carboplatin	RNA
LOC645166	0.0899901558520094	0.534274001702314	p > 0.05	Carboplatin	RNA
LINC01426	0.089904909203248	0.534662897059082	p > 0.05	Carboplatin	RNA
ATF3	0.0896518607442977	0.534700722511055	p > 0.05	Carboplatin	RNA
CELF5	0.0898159003030948	0.535069103344563	p > 0.05	Carboplatin	RNA
GTF3C2	0.0895558223289316	0.535139999153929	p > 0.05	Carboplatin	RNA
LOC727896	0.0895558223289316	0.535139999153929	p > 0.05	Carboplatin	RNA
PMCH	0.0897921019935722	0.535177736242258	p > 0.05	Carboplatin	RNA
LOC100505921	0.0897716114804628	0.535271278562028	p > 0.05	Carboplatin	RNA
ARHGAP4	0.0894597839135654	0.535579453393384	p > 0.05	Carboplatin	RNA
UBQLN1	0.0894597839135654	0.535579453393384	p > 0.05	Carboplatin	RNA
VDAC2	0.0894597839135654	0.535579453393384	p > 0.05	Carboplatin	RNA
C8orf82	0.0893637454981993	0.536019085108307	p > 0.05	Carboplatin	RNA
HSD17B12	0.0893637454981993	0.536019085108307	p > 0.05	Carboplatin	RNA
MC1R	0.0893637454981993	0.536019085108307	p > 0.05	Carboplatin	RNA
STAM2	0.0893637454981993	0.536019085108307	p > 0.05	Carboplatin	RNA
TMEM161B	0.0893637454981993	0.536019085108307	p > 0.05	Carboplatin	RNA
TBX6	0.0896059929668354	0.53602764516121	p > 0.05	Carboplatin	RNA
ZNF491	0.0894683767273316	0.536656523709065	p > 0.05	Carboplatin	RNA
NSMCE3	0.089171668667467	0.536898880479101	p > 0.05	Carboplatin	RNA
CYB561A3	0.0890756302521008	0.537339043891752	p > 0.05	Carboplatin	RNA
EFR3B	0.0890756302521008	0.537339043891752	p > 0.05	Carboplatin	RNA
TMSB10	0.0890756302521008	0.537339043891752	p > 0.05	Carboplatin	RNA
ETV3L	0.0892286862074437	0.537752718526172	p > 0.05	Carboplatin	RNA
ZNF215	0.089078391559978	0.53844062736026	p > 0.05	Carboplatin	RNA
CDSN	0.0889881385269702	0.538853926946322	p > 0.05	Carboplatin	RNA
GREM1	0.0889422506110351	0.539064122486312	p > 0.05	Carboplatin	RNA
C8orf31	0.0888964936497646	0.539273757782611	p > 0.05	Carboplatin	RNA
INSC	0.0888421995519419	0.539522557223243	p > 0.05	Carboplatin	RNA
ADAM12	0.0885954381752701	0.539542513345436	p > 0.05	Carboplatin	RNA
ADGRA2	0.0885954381752701	0.539542513345436	p > 0.05	Carboplatin	RNA
DOCK7	0.0885954381752701	0.539542513345436	p > 0.05	Carboplatin	RNA
MOB1B	0.0885954381752701	0.539542513345436	p > 0.05	Carboplatin	RNA
PBK	0.0885954381752701	0.539542513345436	p > 0.05	Carboplatin	RNA
LINC00158	0.0887806638206377	0.539804608292292	p > 0.05	Carboplatin	RNA
CHMP4C	0.088499399759904	0.539983736856783	p > 0.05	Carboplatin	RNA
SERF2	0.088499399759904	0.539983736856783	p > 0.05	Carboplatin	RNA
HTR2C	0.0886815277889493	0.540259151856504	p > 0.05	Carboplatin	RNA
TLR4	0.0886516850746027	0.540396018459938	p > 0.05	Carboplatin	RNA
LINC01234	0.088648242791378	0.5404118067639	p > 0.05	Carboplatin	RNA
ERBB2	0.0884033613445378	0.540425136621592	p > 0.05	Carboplatin	RNA
LACTB2-AS1	0.0884033613445378	0.540425136621592	p > 0.05	Carboplatin	RNA
MCCC1	0.0884033613445378	0.540425136621592	p > 0.05	Carboplatin	RNA
POMP	0.0884033613445378	0.540425136621592	p > 0.05	Carboplatin	RNA
ZNF280C	0.0884033613445378	0.540425136621592	p > 0.05	Carboplatin	RNA
KLRG2	0.0885516712507776	0.540854830782134	p > 0.05	Carboplatin	RNA
LOC100506023	0.0883073229291717	0.540866712516578	p > 0.05	Carboplatin	RNA
S100A11	0.0883073229291717	0.540866712516578	p > 0.05	Carboplatin	RNA
DM1-AS	0.0885206557707209	0.540997152242405	p > 0.05	Carboplatin	RNA
ARMC3	0.0885100258510463	0.541045934172913	p > 0.05	Carboplatin	RNA
APOBEC3F	0.0882112845138055	0.541308464418262	p > 0.05	Carboplatin	RNA
ENO4	0.0882112845138055	0.541308464418262	p > 0.05	Carboplatin	RNA
ISPD	0.0882112845138055	0.541308464418262	p > 0.05	Carboplatin	RNA
LGALS9	0.0882112845138055	0.541308464418262	p > 0.05	Carboplatin	RNA
PISD	0.0882112845138055	0.541308464418262	p > 0.05	Carboplatin	RNA
MPDU1	0.0881152460984394	0.541750392202969	p > 0.05	Carboplatin	RNA
PINK1	0.0881152460984394	0.541750392202969	p > 0.05	Carboplatin	RNA
TRIM26	0.0881152460984394	0.541750392202969	p > 0.05	Carboplatin	RNA
TXNDC15	0.0881152460984394	0.541750392202969	p > 0.05	Carboplatin	RNA
MARCH4	0.0883140574002717	0.541945637109644	p > 0.05	Carboplatin	RNA
DDX24	0.0880192076830732	0.542192495746826	p > 0.05	Carboplatin	RNA
RBBP6	0.0880192076830732	0.542192495746826	p > 0.05	Carboplatin	RNA
CTNNAL1	0.0879231692677071	0.542634774925765	p > 0.05	Carboplatin	RNA
GUCD1	0.0879231692677071	0.542634774925765	p > 0.05	Carboplatin	RNA
PIGS	0.0879231692677071	0.542634774925765	p > 0.05	Carboplatin	RNA
RGPD1	0.0879231692677071	0.542634774925765	p > 0.05	Carboplatin	RNA
HAS3	0.0881173617867862	0.54284940470103	p > 0.05	Carboplatin	RNA
LINC01614	0.0880359945799633	0.543223479333608	p > 0.05	Carboplatin	RNA
NR2F2-AS1	0.0879733007048459	0.543511790621308	p > 0.05	Carboplatin	RNA
KCTD11	0.0877310924369748	0.543519859691634	p > 0.05	Carboplatin	RNA
TTYH3	0.0877310924369748	0.543519859691634	p > 0.05	Carboplatin	RNA
GALNT2	0.0876350540216086	0.543962665029446	p > 0.05	Carboplatin	RNA
CSMD2	0.0878693351463925	0.543990061121323	p > 0.05	Carboplatin	RNA
SLC25A48	0.0878559955774007	0.544051441518548	p > 0.05	Carboplatin	RNA
LOC101928404	0.0878355668461028	0.544145448294237	p > 0.05	Carboplatin	RNA
IMPA1	0.0875390156062425	0.544405645504106	p > 0.05	Carboplatin	RNA
LINC01278	0.0875390156062425	0.544405645504106	p > 0.05	Carboplatin	RNA
MCAM	0.0875390156062425	0.544405645504106	p > 0.05	Carboplatin	RNA
NR6A1	0.0875390156062425	0.544405645504106	p > 0.05	Carboplatin	RNA
TNRC6C-AS1	0.0875390156062425	0.544405645504106	p > 0.05	Carboplatin	RNA
VRK3	0.0875390156062425	0.544405645504106	p > 0.05	Carboplatin	RNA
CSF3R	0.0877172286933029	0.544690158109701	p > 0.05	Carboplatin	RNA
REREP3	0.0876140038666165	0.54516551547139	p > 0.05	Carboplatin	RNA
RAG2	0.0876081543984255	0.545192458640305	p > 0.05	Carboplatin	RNA
CBFA2T3	0.0875975513577365	0.545241298817045	p > 0.05	Carboplatin	RNA
GCNA	0.0873469387755102	0.545292131363579	p > 0.05	Carboplatin	RNA
MGST1	0.0872509003601441	0.545735636497709	p > 0.05	Carboplatin	RNA
SLC25A5-AS1	0.0872509003601441	0.545735636497709	p > 0.05	Carboplatin	RNA
ABCC10	0.0871548619447779	0.54617931626732	p > 0.05	Carboplatin	RNA
C6orf106	0.0871548619447779	0.54617931626732	p > 0.05	Carboplatin	RNA
HELQ	0.0871548619447779	0.54617931626732	p > 0.05	Carboplatin	RNA
LOC105375218	0.0873891879196394	0.546201497828601	p > 0.05	Carboplatin	RNA
RTEL1-TNFRSF6B	0.0873737901551608	0.546272487370409	p > 0.05	Carboplatin	RNA
BLZF1	0.0870588235294118	0.54662317054658	p > 0.05	Carboplatin	RNA
HGSNAT	0.0870588235294118	0.54662317054658	p > 0.05	Carboplatin	RNA
NINJ1	0.0870588235294118	0.54662317054658	p > 0.05	Carboplatin	RNA
PAPD4	0.0870588235294118	0.54662317054658	p > 0.05	Carboplatin	RNA
RB1CC1	0.0870588235294118	0.54662317054658	p > 0.05	Carboplatin	RNA
MMEL1	0.0872386848657586	0.546895563853288	p > 0.05	Carboplatin	RNA
ARSA	0.0869627851140456	0.547067199209465	p > 0.05	Carboplatin	RNA
POLR1A	0.0869627851140456	0.547067199209465	p > 0.05	Carboplatin	RNA
MSC-AS1	0.0871326082409757	0.547385005027463	p > 0.05	Carboplatin	RNA
LINC01657	0.0871076642498301	0.547500127919618	p > 0.05	Carboplatin	RNA
PRELID3A	0.0868667466986795	0.547511402129753	p > 0.05	Carboplatin	RNA
RNF5	0.0868667466986795	0.547511402129753	p > 0.05	Carboplatin	RNA
TADA2B	0.0868667466986795	0.547511402129753	p > 0.05	Carboplatin	RNA
GAL3ST2	0.0870883329923824	0.547589354586857	p > 0.05	Carboplatin	RNA
HIST1H4I	0.0870128934919109	0.547937624875745	p > 0.05	Carboplatin	RNA
LINC01315	0.0867707082833133	0.547955779181027	p > 0.05	Carboplatin	RNA
LSMEM2	0.0867707082833133	0.547955779181027	p > 0.05	Carboplatin	RNA
SERPINA1	0.0867707082833133	0.547955779181027	p > 0.05	Carboplatin	RNA
SNAI1	0.0867707082833133	0.547955779181027	p > 0.05	Carboplatin	RNA
PLA2G7	0.0869836720568505	0.548072555595714	p > 0.05	Carboplatin	RNA
LINC02140	0.0869238591726595	0.548348792680291	p > 0.05	Carboplatin	RNA
FAM172A	0.0866746698679472	0.548400330236677	p > 0.05	Carboplatin	RNA
INTS1	0.0866746698679472	0.548400330236677	p > 0.05	Carboplatin	RNA
POLB	0.0866746698679472	0.548400330236677	p > 0.05	Carboplatin	RNA
HCG17	0.0868896868224098	0.548506642583078	p > 0.05	Carboplatin	RNA
KIAA1671	0.086578631452581	0.548845055169896	p > 0.05	Carboplatin	RNA
NDUFAF2	0.086578631452581	0.548845055169896	p > 0.05	Carboplatin	RNA
GABRE	0.0867790428053077	0.549017881629081	p > 0.05	Carboplatin	RNA
TMEM200A	0.0867247713280304	0.549268730291128	p > 0.05	Carboplatin	RNA
RAP1B	0.0864825930372149	0.549289953853682	p > 0.05	Carboplatin	RNA
DLAT	0.0863865546218487	0.54973502616084	p > 0.05	Carboplatin	RNA
LARGE2	0.0863865546218487	0.54973502616084	p > 0.05	Carboplatin	RNA
OTUD6B-AS1	0.0863865546218487	0.54973502616084	p > 0.05	Carboplatin	RNA
DNAAF1	0.0865326898854434	0.55015699104713	p > 0.05	Carboplatin	RNA
MRI1	0.0862905162064826	0.550180271963979	p > 0.05	Carboplatin	RNA
TRMT6	0.0862905162064826	0.550180271963979	p > 0.05	Carboplatin	RNA
LOC221946	0.0864992091271011	0.550311889436071	p > 0.05	Carboplatin	RNA
RP9P	0.0861944777911164	0.550625691135514	p > 0.05	Carboplatin	RNA
RPL10A	0.0861944777911164	0.550625691135514	p > 0.05	Carboplatin	RNA
TMEM106B	0.0861944777911164	0.550625691135514	p > 0.05	Carboplatin	RNA
COMMD6	0.0860984393757503	0.551071283547663	p > 0.05	Carboplatin	RNA
DBF4	0.0860984393757503	0.551071283547663	p > 0.05	Carboplatin	RNA
C5orf42	0.0860024009603842	0.551517049072453	p > 0.05	Carboplatin	RNA
CPLX3	0.0862382888721943	0.551519746340825	p > 0.05	Carboplatin	RNA
ZNF626	0.0861899266504077	0.551743764156378	p > 0.05	Carboplatin	RNA
ARID3B	0.085906362545018	0.551962987581716	p > 0.05	Carboplatin	RNA
ATP5D	0.085906362545018	0.551962987581716	p > 0.05	Carboplatin	RNA
MGAM2	0.085906362545018	0.551962987581716	p > 0.05	Carboplatin	RNA
MTX1	0.085906362545018	0.551962987581716	p > 0.05	Carboplatin	RNA
INCA1	0.0858103241296519	0.552409098947087	p > 0.05	Carboplatin	RNA
RANGAP1	0.0858103241296519	0.552409098947087	p > 0.05	Carboplatin	RNA
SGPP1	0.0858103241296519	0.552409098947087	p > 0.05	Carboplatin	RNA
SMYD3	0.0858103241296519	0.552409098947087	p > 0.05	Carboplatin	RNA
CAMSAP2	0.0857142857142857	0.552855383040012	p > 0.05	Carboplatin	RNA
HEIH	0.0857142857142857	0.552855383040012	p > 0.05	Carboplatin	RNA
LOC101929715	0.0858742931788854	0.553206866760119	p > 0.05	Carboplatin	RNA
LOC101929057	0.0856182472989196	0.553301839731736	p > 0.05	Carboplatin	RNA
CINP	0.0855222088835534	0.553748468893317	p > 0.05	Carboplatin	RNA
HERC4	0.0855222088835534	0.553748468893317	p > 0.05	Carboplatin	RNA
LOC101930421	0.0855222088835534	0.553748468893317	p > 0.05	Carboplatin	RNA
PTGER3	0.0855222088835534	0.553748468893317	p > 0.05	Carboplatin	RNA
CHGB	0.085709521253393	0.553971389340373	p > 0.05	Carboplatin	RNA
AP3B1	0.0856683233938019	0.554162620859498	p > 0.05	Carboplatin	RNA
INTS12	0.0854261704681873	0.554195270395612	p > 0.05	Carboplatin	RNA
HACD3	0.0853301320528211	0.554642244109293	p > 0.05	Carboplatin	RNA
BET1	0.085234093637455	0.55508938990483	p > 0.05	Carboplatin	RNA
NUP35	0.085234093637455	0.55508938990483	p > 0.05	Carboplatin	RNA
STK11	0.085234093637455	0.55508938990483	p > 0.05	Carboplatin	RNA
LOC101927189	0.0854343758442958	0.555249147415782	p > 0.05	Carboplatin	RNA
ADAM21P1	0.085402979556467	0.555395038388477	p > 0.05	Carboplatin	RNA
HSD17B2	0.0853793444173982	0.555504877135982	p > 0.05	Carboplatin	RNA
FEM1B	0.0851380552220888	0.555536707652505	p > 0.05	Carboplatin	RNA
RBMS1	0.0851380552220888	0.555536707652505	p > 0.05	Carboplatin	RNA
ZNF497	0.0851380552220888	0.555536707652505	p > 0.05	Carboplatin	RNA
TNFSF15	0.0850420168067227	0.555984197222401	p > 0.05	Carboplatin	RNA
SNORA92	0.085252757941967	0.556093332769112	p > 0.05	Carboplatin	RNA
DRICH1	0.0852199384391129	0.556245947059157	p > 0.05	Carboplatin	RNA
APCDD1L	0.0851881197873344	0.55639392616603	p > 0.05	Carboplatin	RNA
FAM45BP	0.0849459783913565	0.556431858484415	p > 0.05	Carboplatin	RNA
CNN1	0.0850879651336145	0.556859837047812	p > 0.05	Carboplatin	RNA
UBP1	0.0848499399759904	0.556879691308243	p > 0.05	Carboplatin	RNA
ATP13A5	0.0850501852840066	0.557035633481577	p > 0.05	Carboplatin	RNA
DBT	0.0847539015606243	0.557327695563395	p > 0.05	Carboplatin	RNA
DNAJB12	0.0847539015606243	0.557327695563395	p > 0.05	Carboplatin	RNA
LOC100507564	0.0847539015606243	0.557327695563395	p > 0.05	Carboplatin	RNA
RPL23AP87	0.0847539015606243	0.557327695563395	p > 0.05	Carboplatin	RNA
BMP7-AS1	0.0848936367860423	0.557764360652736	p > 0.05	Carboplatin	RNA
PPP1R16A	0.0846578631452581	0.55777587111918	p > 0.05	Carboplatin	RNA
SNORA104	0.0848063224558615	0.558171000496626	p > 0.05	Carboplatin	RNA
HPS4	0.084561824729892	0.558224217844723	p > 0.05	Carboplatin	RNA
SNHG6	0.084561824729892	0.558224217844723	p > 0.05	Carboplatin	RNA
MBNL2	0.0844657863145258	0.558672735608947	p > 0.05	Carboplatin	RNA
NOL3	0.0844657863145258	0.558672735608947	p > 0.05	Carboplatin	RNA
RBBP5	0.0844657863145258	0.558672735608947	p > 0.05	Carboplatin	RNA
RGS5	0.0844657863145258	0.558672735608947	p > 0.05	Carboplatin	RNA
TMLHE	0.0844657863145258	0.558672735608947	p > 0.05	Carboplatin	RNA
TSR3	0.0844657863145258	0.558672735608947	p > 0.05	Carboplatin	RNA
PDE1B	0.0846981836737297	0.558674817284461	p > 0.05	Carboplatin	RNA
MUC2	0.0846372936971921	0.558958596790851	p > 0.05	Carboplatin	RNA
GP6	0.0845841668363269	0.559206251430262	p > 0.05	Carboplatin	RNA
ATP23	0.0842737094837935	0.559570283728192	p > 0.05	Carboplatin	RNA
JUP	0.0842737094837935	0.559570283728192	p > 0.05	Carboplatin	RNA
PPP6R2	0.0842737094837935	0.559570283728192	p > 0.05	Carboplatin	RNA
SENP8	0.0842737094837935	0.559570283728192	p > 0.05	Carboplatin	RNA
LINC01658	0.0844788170719533	0.559697499340787	p > 0.05	Carboplatin	RNA
GJA9	0.0844758203324358	0.559711476157221	p > 0.05	Carboplatin	RNA
KCNF1	0.0844583330712728	0.559793040148665	p > 0.05	Carboplatin	RNA
TSHZ2	0.0844380427807527	0.559887685009911	p > 0.05	Carboplatin	RNA
ARV1	0.0841776710684274	0.560019313820104	p > 0.05	Carboplatin	RNA
CCDC73	0.0841776710684274	0.560019313820104	p > 0.05	Carboplatin	RNA
FAR1	0.0841776710684274	0.560019313820104	p > 0.05	Carboplatin	RNA
RNF121	0.0841776710684274	0.560019313820104	p > 0.05	Carboplatin	RNA
GDF15	0.0843257780457513	0.560411484046121	p > 0.05	Carboplatin	RNA
FLJ42969	0.0843188670380319	0.560443736581381	p > 0.05	Carboplatin	RNA
EIF1AX	0.0839855942376951	0.560917885409285	p > 0.05	Carboplatin	RNA
MAGIX	0.0839855942376951	0.560917885409285	p > 0.05	Carboplatin	RNA
MRPS31	0.0839855942376951	0.560917885409285	p > 0.05	Carboplatin	RNA
ATP1A2	0.0842076633040354	0.560962825796577	p > 0.05	Carboplatin	RNA
LOC100128164	0.0842030210213482	0.560984500461621	p > 0.05	Carboplatin	RNA
SLC35F4	0.0841796922137527	0.561093427838552	p > 0.05	Carboplatin	RNA
TIAF1	0.0838895558223289	0.561367426642291	p > 0.05	Carboplatin	RNA
HOXA3	0.0840259525265394	0.561811520314334	p > 0.05	Carboplatin	RNA
EFNB1	0.0837935174069628	0.56181713799108	p > 0.05	Carboplatin	RNA
FOXRED1	0.0837935174069628	0.56181713799108	p > 0.05	Carboplatin	RNA
MAN1A1	0.0837935174069628	0.56181713799108	p > 0.05	Carboplatin	RNA
VCP	0.0837935174069628	0.56181713799108	p > 0.05	Carboplatin	RNA
IL1RAPL2	0.08402085238099	0.561835349614721	p > 0.05	Carboplatin	RNA
C6orf52	0.083989627449897	0.56198125150227	p > 0.05	Carboplatin	RNA
CT83	0.0839658035746237	0.562092583074254	p > 0.05	Carboplatin	RNA
PIK3C2G	0.0836974789915966	0.562267019323036	p > 0.05	Carboplatin	RNA
ALG1	0.0836014405762305	0.562717070505359	p > 0.05	Carboplatin	RNA
BYSL	0.0836014405762305	0.562717070505359	p > 0.05	Carboplatin	RNA
ITGB6	0.0836014405762305	0.562717070505359	p > 0.05	Carboplatin	RNA
OMD	0.0836014405762305	0.562717070505359	p > 0.05	Carboplatin	RNA
LINC01252	0.0837955293285787	0.562888593508462	p > 0.05	Carboplatin	RNA
LOC105375713	0.0835054021608644	0.563167291405048	p > 0.05	Carboplatin	RNA
MED24	0.0835054021608644	0.563167291405048	p > 0.05	Carboplatin	RNA
RTL9	0.0837195927289709	0.563243757192667	p > 0.05	Carboplatin	RNA
HYOU1	0.0834093637454982	0.563617681888917	p > 0.05	Carboplatin	RNA
SCAMP2	0.0834093637454982	0.563617681888917	p > 0.05	Carboplatin	RNA
SORBS2	0.0834093637454982	0.563617681888917	p > 0.05	Carboplatin	RNA
FAM212A	0.0836317687267655	0.563654649998321	p > 0.05	Carboplatin	RNA
VAV1	0.0835947900688264	0.563827699945037	p > 0.05	Carboplatin	RNA
UPF2	0.0835554275253449	0.564011933050037	p > 0.05	Carboplatin	RNA
ST20-MTHFS	0.0835445727878515	0.564062742682646	p > 0.05	Carboplatin	RNA
CCDC127	0.0833133253301321	0.564068241823586	p > 0.05	Carboplatin	RNA
CORO7	0.0833133253301321	0.564068241823586	p > 0.05	Carboplatin	RNA
CRYAB	0.0833133253301321	0.564068241823586	p > 0.05	Carboplatin	RNA
DLD	0.0833133253301321	0.564068241823586	p > 0.05	Carboplatin	RNA
OBSL1	0.0833133253301321	0.564068241823586	p > 0.05	Carboplatin	RNA
BMP5	0.0835356402569646	0.564104556313895	p > 0.05	Carboplatin	RNA
ACADVL	0.0832172869147659	0.564518971075484	p > 0.05	Carboplatin	RNA
ASXL1	0.0832172869147659	0.564518971075484	p > 0.05	Carboplatin	RNA
LAMC2	0.0832172869147659	0.564518971075484	p > 0.05	Carboplatin	RNA
RRNAD1	0.0832172869147659	0.564518971075484	p > 0.05	Carboplatin	RNA
LOC105376398	0.0834381778146068	0.564560876857333	p > 0.05	Carboplatin	RNA
RGL2	0.0831212484993998	0.564969869510847	p > 0.05	Carboplatin	RNA
ALDH1L2	0.0830252100840336	0.565420936995722	p > 0.05	Carboplatin	RNA
EIF2AK1	0.0830252100840336	0.565420936995722	p > 0.05	Carboplatin	RNA
FBXO36	0.0830252100840336	0.565420936995722	p > 0.05	Carboplatin	RNA
IFNAR1	0.0830252100840336	0.565420936995722	p > 0.05	Carboplatin	RNA
KLHL20	0.0830252100840336	0.565420936995722	p > 0.05	Carboplatin	RNA
SERTAD3	0.0830252100840336	0.565420936995722	p > 0.05	Carboplatin	RNA
LINC01841	0.0832292513327248	0.565539652748792	p > 0.05	Carboplatin	RNA
PTCD1	0.0829291716686675	0.565872173395962	p > 0.05	Carboplatin	RNA
GACAT2	0.083126620818231	0.566020743717549	p > 0.05	Carboplatin	RNA
EID2B	0.0831232442795242	0.566036574817735	p > 0.05	Carboplatin	RNA
MDH1	0.0828331332533013	0.566323578577231	p > 0.05	Carboplatin	RNA
EFCAB8	0.0830167104745019	0.566536170482835	p > 0.05	Carboplatin	RNA
FBLN2	0.0827370948379352	0.566775152405	p > 0.05	Carboplatin	RNA
MRPL53	0.0827370948379352	0.566775152405	p > 0.05	Carboplatin	RNA
BIN1	0.082641056422569	0.567226894744551	p > 0.05	Carboplatin	RNA
VPS13B	0.082641056422569	0.567226894744551	p > 0.05	Carboplatin	RNA
PLA2G4D	0.0828135051112086	0.567489679762734	p > 0.05	Carboplatin	RNA
LINC01133	0.08278908960756	0.567604295740103	p > 0.05	Carboplatin	RNA
BARX2	0.0825450180072029	0.567678805460973	p > 0.05	Carboplatin	RNA
DCX	0.0827666124985576	0.567709821617712	p > 0.05	Carboplatin	RNA
FIBCD1	0.0827259616918434	0.567900692743972	p > 0.05	Carboplatin	RNA
CUTA	0.0824489795918367	0.568130884419167	p > 0.05	Carboplatin	RNA
GPD1L	0.0824489795918367	0.568130884419167	p > 0.05	Carboplatin	RNA
HIST1H3B	0.0824489795918367	0.568130884419167	p > 0.05	Carboplatin	RNA
SRA1	0.0824489795918367	0.568130884419167	p > 0.05	Carboplatin	RNA
PLEKHM2	0.0823529411764706	0.56858313148384	p > 0.05	Carboplatin	RNA
RSPRY1	0.0823529411764706	0.56858313148384	p > 0.05	Carboplatin	RNA
SRP19	0.0823529411764706	0.56858313148384	p > 0.05	Carboplatin	RNA
C6orf15	0.08249653031214	0.56897851820778	p > 0.05	Carboplatin	RNA
JDP2	0.0822569027611045	0.569035546519511	p > 0.05	Carboplatin	RNA
SEPT6	0.0822569027611045	0.569035546519511	p > 0.05	Carboplatin	RNA
STOM	0.0822569027611045	0.569035546519511	p > 0.05	Carboplatin	RNA
TSC22D4	0.0822569027611045	0.569035546519511	p > 0.05	Carboplatin	RNA
NOP53-AS1	0.0824367927560675	0.569259309184244	p > 0.05	Carboplatin	RNA
FUT6	0.0823959738330597	0.569451211675523	p > 0.05	Carboplatin	RNA
HSDL1	0.0821608643457383	0.569488129390508	p > 0.05	Carboplatin	RNA
BAIAP2L2	0.0823549185091762	0.569644255716236	p > 0.05	Carboplatin	RNA
MTRNR2L1	0.0823486421796437	0.569673769973722	p > 0.05	Carboplatin	RNA
LOC100128770	0.0823068981485294	0.5698700880427	p > 0.05	Carboplatin	RNA
MICU2	0.0820648259303721	0.569940879960967	p > 0.05	Carboplatin	RNA
TTPAL	0.0820648259303721	0.569940879960967	p > 0.05	Carboplatin	RNA
UPRT	0.0820648259303721	0.569940879960967	p > 0.05	Carboplatin	RNA
LINC02036	0.0822667793178743	0.570058792394992	p > 0.05	Carboplatin	RNA
DNAJB2	0.081968787515006	0.570393798094837	p > 0.05	Carboplatin	RNA
MPIG6B	0.081968787515006	0.570393798094837	p > 0.05	Carboplatin	RNA
MAGEA8	0.0821845463786126	0.570445676311008	p > 0.05	Carboplatin	RNA
ELMO3	0.0818727490996398	0.570846883655873	p > 0.05	Carboplatin	RNA
SMLR1	0.0820877896439959	0.570901045867264	p > 0.05	Carboplatin	RNA
FLG-AS1	0.0820291617451682	0.571177049889132	p > 0.05	Carboplatin	RNA
CHST2	0.0817767106842737	0.571300136507643	p > 0.05	Carboplatin	RNA
EXOC3-AS1	0.0817767106842737	0.571300136507643	p > 0.05	Carboplatin	RNA
TLN2	0.0817767106842737	0.571300136507643	p > 0.05	Carboplatin	RNA
THSD1	0.0819786294778817	0.571414991236662	p > 0.05	Carboplatin	RNA
ARHGEF33	0.0816806722689076	0.571753556513523	p > 0.05	Carboplatin	RNA
CAB39L	0.0816806722689076	0.571753556513523	p > 0.05	Carboplatin	RNA
LOC101928126	0.0818673202971167	0.571939273916662	p > 0.05	Carboplatin	RNA
MYL9	0.0815846338535414	0.572207143536702	p > 0.05	Carboplatin	RNA
PLXNB2	0.0815846338535414	0.572207143536702	p > 0.05	Carboplatin	RNA
PRNCR1	0.0815846338535414	0.572207143536702	p > 0.05	Carboplatin	RNA
RHOQ	0.0815846338535414	0.572207143536702	p > 0.05	Carboplatin	RNA
MED14	0.0817306538207684	0.572583295842535	p > 0.05	Carboplatin	RNA
SLC20A2	0.0814885954381753	0.572660897440175	p > 0.05	Carboplatin	RNA
SUCO	0.0814885954381753	0.572660897440175	p > 0.05	Carboplatin	RNA
TMEM201	0.0814885954381753	0.572660897440175	p > 0.05	Carboplatin	RNA
FGD2	0.0816180327727429	0.573114257454966	p > 0.05	Carboplatin	RNA
ATP7B	0.081296518607443	0.57356890533905	p > 0.05	Carboplatin	RNA
UQCC1	0.0812004801920768	0.574023159059498	p > 0.05	Carboplatin	RNA
LOC101927181	0.0813945112962412	0.574168738026171	p > 0.05	Carboplatin	RNA
MIF	0.0811044417767107	0.574477579110336	p > 0.05	Carboplatin	RNA
LOC101928371	0.0813121382854981	0.574557563545257	p > 0.05	Carboplatin	RNA
CES1	0.0812925613657038	0.574649990268828	p > 0.05	Carboplatin	RNA
CYGB	0.081276621216644	0.57472525206994	p > 0.05	Carboplatin	RNA
HDDC2	0.0810084033613445	0.574932165353614	p > 0.05	Carboplatin	RNA
TRIB3	0.0810084033613445	0.574932165353614	p > 0.05	Carboplatin	RNA
MYOF	0.0809123649459784	0.575386917651196	p > 0.05	Carboplatin	RNA
LOC101929596	0.0810914756808754	0.575599751850381	p > 0.05	Carboplatin	RNA
CACNA2D3	0.0810604135033288	0.57574652774994	p > 0.05	Carboplatin	RNA
ARL14EP	0.0808163265306122	0.575841835864751	p > 0.05	Carboplatin	RNA
FLII	0.0808163265306122	0.575841835864751	p > 0.05	Carboplatin	RNA
MINK1	0.0808163265306122	0.575841835864751	p > 0.05	Carboplatin	RNA
TBC1D19	0.0808163265306122	0.575841835864751	p > 0.05	Carboplatin	RNA
BAAT	0.0809720496349766	0.576164160828555	p > 0.05	Carboplatin	RNA
CLEC7A	0.0809623280504204	0.576210116287542	p > 0.05	Carboplatin	RNA
FYCO1	0.0807202881152461	0.576296919855766	p > 0.05	Carboplatin	RNA
IDI2	0.0807202881152461	0.576296919855766	p > 0.05	Carboplatin	RNA
POGK	0.0809143076897737	0.576437140650362	p > 0.05	Carboplatin	RNA
FLVCR1-AS1	0.0808662873291269	0.576664205861373	p > 0.05	Carboplatin	RNA
DROSHA	0.0806242496998799	0.576752169485533	p > 0.05	Carboplatin	RNA
MLLT1	0.0806242496998799	0.576752169485533	p > 0.05	Carboplatin	RNA
PON2	0.0806242496998799	0.576752169485533	p > 0.05	Carboplatin	RNA
SSR1	0.0805282112845138	0.577207584615161	p > 0.05	Carboplatin	RNA
ODC1	0.0804321728691477	0.577663165105565	p > 0.05	Carboplatin	RNA
POLR3K	0.0804321728691477	0.577663165105565	p > 0.05	Carboplatin	RNA
TLCD2	0.0804321728691477	0.577663165105565	p > 0.05	Carboplatin	RNA
ERMAP	0.0803361344537815	0.578118910817479	p > 0.05	Carboplatin	RNA
FAM208A	0.0803361344537815	0.578118910817479	p > 0.05	Carboplatin	RNA
PSMD6	0.0803361344537815	0.578118910817479	p > 0.05	Carboplatin	RNA
SF1	0.0803361344537815	0.578118910817479	p > 0.05	Carboplatin	RNA
SNHG4	0.0803361344537815	0.578118910817479	p > 0.05	Carboplatin	RNA
TMEM218	0.0803361344537815	0.578118910817479	p > 0.05	Carboplatin	RNA
RGS11	0.0805378802779189	0.578218178569391	p > 0.05	Carboplatin	RNA
ANXA3	0.0804821244439529	0.578482196015763	p > 0.05	Carboplatin	RNA
COPS9	0.0802400960384154	0.578574821611439	p > 0.05	Carboplatin	RNA
KIAA0825	0.0802400960384154	0.578574821611439	p > 0.05	Carboplatin	RNA
RPL14	0.0802400960384154	0.578574821611439	p > 0.05	Carboplatin	RNA
CRYBB3	0.080439898560537	0.578682182359872	p > 0.05	Carboplatin	RNA
FAM196B	0.0803766707280558	0.57898169500834	p > 0.05	Carboplatin	RNA
CTSO	0.0801440576230492	0.579030897347803	p > 0.05	Carboplatin	RNA
DIMT1	0.0801440576230492	0.579030897347803	p > 0.05	Carboplatin	RNA
RNF139-AS1	0.0801440576230492	0.579030897347803	p > 0.05	Carboplatin	RNA
RRM1	0.0801440576230492	0.579030897347803	p > 0.05	Carboplatin	RNA
LINC00640	0.0803406392163879	0.579152409179891	p > 0.05	Carboplatin	RNA
PPP1R12A-AS1	0.0803380633620127	0.579164614230557	p > 0.05	Carboplatin	RNA
KNSTRN	0.0800480192076831	0.579487137886733	p > 0.05	Carboplatin	RNA
LHPP	0.0800480192076831	0.579487137886733	p > 0.05	Carboplatin	RNA
RNA28SN1	0.0800480192076831	0.579487137886733	p > 0.05	Carboplatin	RNA
PRB3	0.0802414880067867	0.579622297090326	p > 0.05	Carboplatin	RNA
GPR82	0.0798559423769508	0.580400112812014	p > 0.05	Carboplatin	RNA
SPOP	0.0798559423769508	0.580400112812014	p > 0.05	Carboplatin	RNA
VAT1L	0.0800615475412707	0.580475495758574	p > 0.05	Carboplatin	RNA
LINC01607	0.080023059185721	0.580658064570888	p > 0.05	Carboplatin	RNA
HOTAIRM1	0.0800211368252815	0.580667183935274	p > 0.05	Carboplatin	RNA
SLC16A3	0.0797599039615846	0.580856846917758	p > 0.05	Carboplatin	RNA
ZNF350-AS1	0.0799692692878816	0.580913259585432	p > 0.05	Carboplatin	RNA
BTBD9	0.0796638655462185	0.58131374526485	p > 0.05	Carboplatin	RNA
CDKN2AIPNL	0.0796638655462185	0.58131374526485	p > 0.05	Carboplatin	RNA
SMARCAL1	0.0796638655462185	0.58131374526485	p > 0.05	Carboplatin	RNA
FRMPD4	0.0798759001861223	0.581356350592016	p > 0.05	Carboplatin	RNA
TNNT2	0.0798636127201033	0.581414673202151	p > 0.05	Carboplatin	RNA
DVL1	0.0795678271308523	0.581770807712519	p > 0.05	Carboplatin	RNA
ZNHIT6	0.0795678271308523	0.581770807712519	p > 0.05	Carboplatin	RNA
LRRC40	0.0794717887154862	0.582228034119803	p > 0.05	Carboplatin	RNA
MKNK2	0.0794717887154862	0.582228034119803	p > 0.05	Carboplatin	RNA
ZNF449	0.0794717887154862	0.582228034119803	p > 0.05	Carboplatin	RNA
ADGRF5	0.0796539343458741	0.582410322363736	p > 0.05	Carboplatin	RNA
PHACTR3	0.0796177579523114	0.582582182423274	p > 0.05	Carboplatin	RNA
ADAM20P1	0.0793757503001201	0.582685424345555	p > 0.05	Carboplatin	RNA
PHLPP2	0.0793757503001201	0.582685424345555	p > 0.05	Carboplatin	RNA
RHPN1	0.0793757503001201	0.582685424345555	p > 0.05	Carboplatin	RNA
PMFBP1	0.0795118888553093	0.583085257211435	p > 0.05	Carboplatin	RNA
GDE1	0.0792797118847539	0.583142978248438	p > 0.05	Carboplatin	RNA
LOC101928436	0.0794470566356105	0.583393427450522	p > 0.05	Carboplatin	RNA
FAM110A	0.0791836734693878	0.583600695686934	p > 0.05	Carboplatin	RNA
GSKIP	0.0791836734693878	0.583600695686934	p > 0.05	Carboplatin	RNA
ZNF578	0.0791836734693878	0.583600695686934	p > 0.05	Carboplatin	RNA
LOC101928673	0.0793296357884309	0.583951756898356	p > 0.05	Carboplatin	RNA
RBCK1	0.0789915966386555	0.584516620603733	p > 0.05	Carboplatin	RNA
SRGAP3	0.0789915966386555	0.584516620603733	p > 0.05	Carboplatin	RNA
ZNRF2P2	0.0791694331250714	0.584713899789423	p > 0.05	Carboplatin	RNA
ANKRD29	0.0791622679010183	0.58474799785308	p > 0.05	Carboplatin	RNA
LINGO3	0.0791276772312151	0.584912621468808	p > 0.05	Carboplatin	RNA
ATP2B1	0.0788955582232893	0.584974827798058	p > 0.05	Carboplatin	RNA
IGF2R	0.0788955582232893	0.584974827798058	p > 0.05	Carboplatin	RNA
SAMHD1	0.0788955582232893	0.584974827798058	p > 0.05	Carboplatin	RNA
DHH	0.0790848539454276	0.585116454574814	p > 0.05	Carboplatin	RNA
FOLH1B	0.079033336866549	0.585361711317735	p > 0.05	Carboplatin	RNA
EPHX2	0.0787995198079232	0.585433197960041	p > 0.05	Carboplatin	RNA
ZSCAN31	0.0787995198079232	0.585433197960041	p > 0.05	Carboplatin	RNA
FETUB	0.078988002736743	0.585577571207933	p > 0.05	Carboplatin	RNA
ABL1	0.078703481392557	0.585891730947221	p > 0.05	Carboplatin	RNA
CYP2D7	0.078703481392557	0.585891730947221	p > 0.05	Carboplatin	RNA
LOC284412	0.078703481392557	0.585891730947221	p > 0.05	Carboplatin	RNA
MAPK1	0.078703481392557	0.585891730947221	p > 0.05	Carboplatin	RNA
STX4	0.078703481392557	0.585891730947221	p > 0.05	Carboplatin	RNA
SELPLG	0.0788683713488068	0.586147371601099	p > 0.05	Carboplatin	RNA
KPNB1	0.0786074429771909	0.586350426616961	p > 0.05	Carboplatin	RNA
PCYT2	0.0786074429771909	0.586350426616961	p > 0.05	Carboplatin	RNA
FBXL8	0.0788014118213167	0.586466406307459	p > 0.05	Carboplatin	RNA
NEXN-AS1	0.0787609562646315	0.586659198223136	p > 0.05	Carboplatin	RNA
PARS2	0.0785114045618247	0.586809284826432	p > 0.05	Carboplatin	RNA
POLK	0.0785114045618247	0.586809284826432	p > 0.05	Carboplatin	RNA
SCYL2	0.0785114045618247	0.586809284826432	p > 0.05	Carboplatin	RNA
PKP3	0.0786573507393764	0.587153062450114	p > 0.05	Carboplatin	RNA
LOC100130111	0.0786338789769216	0.587264972953878	p > 0.05	Carboplatin	RNA
DYNC1I2	0.0784153661464586	0.58726830543262	p > 0.05	Carboplatin	RNA
SSPO	0.0784153661464586	0.58726830543262	p > 0.05	Carboplatin	RNA
RBAK-RBAKDN	0.078565661925473	0.58759027780971	p > 0.05	Carboplatin	RNA
TMEM130	0.0785540446570173	0.587645684815669	p > 0.05	Carboplatin	RNA
F2RL3	0.0785535458074942	0.587648064064066	p > 0.05	Carboplatin	RNA
FAM50B	0.0784822308895051	0.587988242902419	p > 0.05	Carboplatin	RNA
ATG9B	0.0782232893157263	0.588186833262163	p > 0.05	Carboplatin	RNA
TMEM220	0.0782232893157263	0.588186833262163	p > 0.05	Carboplatin	RNA
GNG12-AS1	0.0784228981190191	0.588271332945324	p > 0.05	Carboplatin	RNA
NUPR2	0.0784068897956886	0.588347722716262	p > 0.05	Carboplatin	RNA
BSG	0.0781272509003602	0.588646340198562	p > 0.05	Carboplatin	RNA
CACNB1	0.0781272509003602	0.588646340198562	p > 0.05	Carboplatin	RNA
IFNGR1	0.0781272509003602	0.588646340198562	p > 0.05	Carboplatin	RNA
FAM180A	0.0783287315046427	0.588720748286646	p > 0.05	Carboplatin	RNA
KIAA0391	0.078031212484994	0.589106008957766	p > 0.05	Carboplatin	RNA
METTL6	0.078031212484994	0.589106008957766	p > 0.05	Carboplatin	RNA
RPL36AL	0.078031212484994	0.589106008957766	p > 0.05	Carboplatin	RNA
LOC407835	0.0781928833068152	0.589369361609058	p > 0.05	Carboplatin	RNA
ASAP1	0.0778391356542617	0.590025831368633	p > 0.05	Carboplatin	RNA
CYP2R1	0.0778391356542617	0.590025831368633	p > 0.05	Carboplatin	RNA
THAP11	0.0778391356542617	0.590025831368633	p > 0.05	Carboplatin	RNA
TRPV3	0.0780330860509687	0.590132729015184	p > 0.05	Carboplatin	RNA
ZNF280A	0.0780112936421448	0.590236867683663	p > 0.05	Carboplatin	RNA
LOC105379183	0.0780037972414508	0.590272692381747	p > 0.05	Carboplatin	RNA
SMIM1	0.0780007484809508	0.59028726244116	p > 0.05	Carboplatin	RNA
PWAR6	0.0779726249002707	0.590421672899257	p > 0.05	Carboplatin	RNA
HAO1	0.0779597593153557	0.590483165676026	p > 0.05	Carboplatin	RNA
ARID3A	0.0777430972388956	0.590485984731857	p > 0.05	Carboplatin	RNA
HOXA-AS3	0.0779078787850375	0.590731164542193	p > 0.05	Carboplatin	RNA
GRAP	0.0778796012780117	0.590866355975878	p > 0.05	Carboplatin	RNA
CYB5D1	0.0776470588235294	0.590946299341005	p > 0.05	Carboplatin	RNA
LPP	0.0776470588235294	0.590946299341005	p > 0.05	Carboplatin	RNA
UBE2I	0.0776470588235294	0.590946299341005	p > 0.05	Carboplatin	RNA
AAGAB	0.0775510204081633	0.591406775051397	p > 0.05	Carboplatin	RNA
LIMS1	0.0775510204081633	0.591406775051397	p > 0.05	Carboplatin	RNA
NPY6R	0.0775510204081633	0.591406775051397	p > 0.05	Carboplatin	RNA
TBXAS1	0.0775510204081633	0.591406775051397	p > 0.05	Carboplatin	RNA
GCHFR	0.0776843712037817	0.591800103769802	p > 0.05	Carboplatin	RNA
CDC20	0.0774549819927971	0.591867411718162	p > 0.05	Carboplatin	RNA
CETN3	0.0774549819927971	0.591867411718162	p > 0.05	Carboplatin	RNA
FASN	0.0774549819927971	0.591867411718162	p > 0.05	Carboplatin	RNA
MASP2	0.0774549819927971	0.591867411718162	p > 0.05	Carboplatin	RNA
TSACC	0.0774549819927971	0.591867411718162	p > 0.05	Carboplatin	RNA
VSIR	0.0776489231657947	0.591969715261834	p > 0.05	Carboplatin	RNA
PCOLCE2	0.0776009028051479	0.592199517163617	p > 0.05	Carboplatin	RNA
MICU1	0.077358943577431	0.592328209196252	p > 0.05	Carboplatin	RNA
PIGT	0.077358943577431	0.592328209196252	p > 0.05	Carboplatin	RNA
ZNF506	0.077358943577431	0.592328209196252	p > 0.05	Carboplatin	RNA
PHF6	0.0772629051620648	0.592789167340427	p > 0.05	Carboplatin	RNA
SLC31A1	0.0772629051620648	0.592789167340427	p > 0.05	Carboplatin	RNA
ZNF488	0.0774568417232077	0.592889160598992	p > 0.05	Carboplatin	RNA
IQCA1	0.0773961175072927	0.593179963880279	p > 0.05	Carboplatin	RNA
BBS2	0.0771668667466987	0.593250286005267	p > 0.05	Carboplatin	RNA
DNTTIP1	0.0771668667466987	0.593250286005267	p > 0.05	Carboplatin	RNA
LYAR	0.0771668667466987	0.593250286005267	p > 0.05	Carboplatin	RNA
MTHFD2L	0.0771668667466987	0.593250286005267	p > 0.05	Carboplatin	RNA
ZBTB8OS	0.0771668667466987	0.593250286005267	p > 0.05	Carboplatin	RNA
MSC	0.0773063458947213	0.593609988626058	p > 0.05	Carboplatin	RNA
FAHD2CP	0.0770708283313325	0.593711565045167	p > 0.05	Carboplatin	RNA
PIAS4	0.0770708283313325	0.593711565045167	p > 0.05	Carboplatin	RNA
TBC1D22A	0.0770708283313325	0.593711565045167	p > 0.05	Carboplatin	RNA
TTLL11	0.0770708283313325	0.593711565045167	p > 0.05	Carboplatin	RNA
SLFNL1	0.0772796060412113	0.593738104805402	p > 0.05	Carboplatin	RNA
TMPRSS12	0.0772782722908661	0.593744495400517	p > 0.05	Carboplatin	RNA
SLMO2-ATP5E	0.0772777498531403	0.593746998641901	p > 0.05	Carboplatin	RNA
FAM86B1	0.0769747899159664	0.594173004314336	p > 0.05	Carboplatin	RNA
SRD5A2	0.0771823420992898	0.59420421981841	p > 0.05	Carboplatin	RNA
LINC01537	0.0771748248330502	0.594240251327524	p > 0.05	Carboplatin	RNA
KCNK13	0.0771443928137115	0.594386126948685	p > 0.05	Carboplatin	RNA
GRIN2D	0.0771206991986804	0.594499713060614	p > 0.05	Carboplatin	RNA
AHNAK2	0.0768787515006003	0.594634603666802	p > 0.05	Carboplatin	RNA
PQLC1	0.0768787515006003	0.594634603666802	p > 0.05	Carboplatin	RNA
ZCCHC14	0.0768787515006003	0.594634603666802	p > 0.05	Carboplatin	RNA
CEACAM5	0.0770591549183018	0.594794798410685	p > 0.05	Carboplatin	RNA
FSIP1	0.0770487122046318	0.59484487434649	p > 0.05	Carboplatin	RNA
REC114	0.0770246584773869	0.594960226257063	p > 0.05	Carboplatin	RNA
MRPS14	0.0767827130852341	0.595096362956407	p > 0.05	Carboplatin	RNA
DNAAF2	0.0766866746698679	0.595558282036808	p > 0.05	Carboplatin	RNA
ELP3	0.0766866746698679	0.595558282036808	p > 0.05	Carboplatin	RNA
FBXO2	0.0766866746698679	0.595558282036808	p > 0.05	Carboplatin	RNA
NFKBIZ	0.0766866746698679	0.595558282036808	p > 0.05	Carboplatin	RNA
CILP2	0.0768861358778626	0.595624716814743	p > 0.05	Carboplatin	RNA
CTAGE6	0.0768399261667275	0.595846456898079	p > 0.05	Carboplatin	RNA
KDM6A	0.0765906362545018	0.596020360761481	p > 0.05	Carboplatin	RNA
PIGM	0.0765906362545018	0.596020360761481	p > 0.05	Carboplatin	RNA
LOC101927814	0.0767630248772087	0.59621555313426	p > 0.05	Carboplatin	RNA
DLX6-AS1	0.076694040597718	0.596546736605657	p > 0.05	Carboplatin	RNA
ZNF837	0.076657062729284	0.596724295348195	p > 0.05	Carboplatin	RNA
ARHGAP28	0.0763985594237695	0.596944996556624	p > 0.05	Carboplatin	RNA
ITM2C	0.0763985594237695	0.596944996556624	p > 0.05	Carboplatin	RNA
MBOAT7	0.0763985594237695	0.596944996556624	p > 0.05	Carboplatin	RNA
NRN1	0.0765628403958575	0.597176833370529	p > 0.05	Carboplatin	RNA
QRICH2	0.0763025210084034	0.597407553333126	p > 0.05	Carboplatin	RNA
EXD2	0.0762064825930372	0.597870269165963	p > 0.05	Carboplatin	RNA
FANCM	0.0762064825930372	0.597870269165963	p > 0.05	Carboplatin	RNA
UBAC2-AS1	0.0762064825930372	0.597870269165963	p > 0.05	Carboplatin	RNA
URGCP-MRPS24	0.0763493462266229	0.598202777808152	p > 0.05	Carboplatin	RNA
TNS2	0.0760144057623049	0.598796177410699	p > 0.05	Carboplatin	RNA
TPM4	0.0760144057623049	0.598796177410699	p > 0.05	Carboplatin	RNA
USP25	0.0760144057623049	0.598796177410699	p > 0.05	Carboplatin	RNA
ALKBH6	0.0759183673469388	0.599259369527166	p > 0.05	Carboplatin	RNA
GATA6	0.0759183673469388	0.599259369527166	p > 0.05	Carboplatin	RNA
LOC100506142	0.0759183673469388	0.599259369527166	p > 0.05	Carboplatin	RNA
MSANTD3	0.0759183673469388	0.599259369527166	p > 0.05	Carboplatin	RNA
RPF2	0.0759183673469388	0.599259369527166	p > 0.05	Carboplatin	RNA
MIR4435-2HG	0.0758223289315726	0.599722720109103	p > 0.05	Carboplatin	RNA
MTHFD1L	0.0758223289315726	0.599722720109103	p > 0.05	Carboplatin	RNA
PHLDB2	0.0758223289315726	0.599722720109103	p > 0.05	Carboplatin	RNA
SLC43A1	0.0758223289315726	0.599722720109103	p > 0.05	Carboplatin	RNA
TMEM167A	0.0758223289315726	0.599722720109103	p > 0.05	Carboplatin	RNA
GINS1	0.0757262905162065	0.600186229008341	p > 0.05	Carboplatin	RNA
KIN	0.0757262905162065	0.600186229008341	p > 0.05	Carboplatin	RNA
RBL2	0.0757262905162065	0.600186229008341	p > 0.05	Carboplatin	RNA
RPAP1	0.0757262905162065	0.600186229008341	p > 0.05	Carboplatin	RNA
SUGCT	0.0757262905162065	0.600186229008341	p > 0.05	Carboplatin	RNA
TMPRSS11E	0.0759299650770232	0.600220362620199	p > 0.05	Carboplatin	RNA
CAPN14	0.0759274828380381	0.600232313196778	p > 0.05	Carboplatin	RNA
SLA2	0.0758587644593514	0.600563194684422	p > 0.05	Carboplatin	RNA
HSF4	0.0756302521008403	0.600649896076521	p > 0.05	Carboplatin	RNA
RNA28SN2	0.0756302521008403	0.600649896076521	p > 0.05	Carboplatin	RNA
LOC101929748	0.0757454910048694	0.601108784663359	p > 0.05	Carboplatin	RNA
AP2S1	0.0755342136854742	0.601113721165111	p > 0.05	Carboplatin	RNA
HERC3	0.0755342136854742	0.601113721165111	p > 0.05	Carboplatin	RNA
RALA	0.0755342136854742	0.601113721165111	p > 0.05	Carboplatin	RNA
LOC100128386	0.0757408399741468	0.60113119132858	p > 0.05	Carboplatin	RNA
UBXN10-AS1	0.0756999850849112	0.601328028300713	p > 0.05	Carboplatin	RNA
KLHL22	0.075438175270108	0.601577704125385	p > 0.05	Carboplatin	RNA
MOSPD3	0.075438175270108	0.601577704125385	p > 0.05	Carboplatin	RNA
PHF1	0.075438175270108	0.601577704125385	p > 0.05	Carboplatin	RNA
TTC21A	0.075438175270108	0.601577704125385	p > 0.05	Carboplatin	RNA
WWTR1	0.075438175270108	0.601577704125385	p > 0.05	Carboplatin	RNA
SCARNA1	0.0755734150573433	0.601938015604433	p > 0.05	Carboplatin	RNA
ANKRD62	0.075567451484953	0.601966762906302	p > 0.05	Carboplatin	RNA
LOC100506100	0.0753421368547419	0.602041844808447	p > 0.05	Carboplatin	RNA
MARCH3	0.0753421368547419	0.602041844808447	p > 0.05	Carboplatin	RNA
NSF	0.0753421368547419	0.602041844808447	p > 0.05	Carboplatin	RNA
RASA1	0.0753421368547419	0.602041844808447	p > 0.05	Carboplatin	RNA
EXOSC2	0.0752460984393758	0.60250614306521	p > 0.05	Carboplatin	RNA
RXRA	0.0752460984393758	0.60250614306521	p > 0.05	Carboplatin	RNA
FMOD	0.0754073430628979	0.602738786842726	p > 0.05	Carboplatin	RNA
MARK4	0.0751500600240096	0.60297059874641	p > 0.05	Carboplatin	RNA
DTYMK	0.0750540216086435	0.603435211702599	p > 0.05	Carboplatin	RNA
EIF3F	0.0750540216086435	0.603435211702599	p > 0.05	Carboplatin	RNA
NDUFB11	0.0750540216086435	0.603435211702599	p > 0.05	Carboplatin	RNA
NFE2L3	0.0750540216086435	0.603435211702599	p > 0.05	Carboplatin	RNA
PTCD3	0.0750540216086435	0.603435211702599	p > 0.05	Carboplatin	RNA
RABEP1	0.0750540216086435	0.603435211702599	p > 0.05	Carboplatin	RNA
BTN3A3	0.0752479051334572	0.603508006372599	p > 0.05	Carboplatin	RNA
LOC101927523	0.0751873602465254	0.603800221359507	p > 0.05	Carboplatin	RNA
AHRR	0.0749579831932773	0.603899981784151	p > 0.05	Carboplatin	RNA
CCDC154	0.0751569479337933	0.603947027144551	p > 0.05	Carboplatin	RNA
SYT17	0.0750709176955044	0.604362394862377	p > 0.05	Carboplatin	RNA
TNFRSF1B	0.0748619447779112	0.604364908841253	p > 0.05	Carboplatin	RNA
ZNF593	0.0748619447779112	0.604364908841253	p > 0.05	Carboplatin	RNA
CLPP	0.074765906362545	0.604829992723918	p > 0.05	Carboplatin	RNA
P4HA2	0.074765906362545	0.604829992723918	p > 0.05	Carboplatin	RNA
SCAMP1	0.074765906362545	0.604829992723918	p > 0.05	Carboplatin	RNA
TLR9	0.074765906362545	0.604829992723918	p > 0.05	Carboplatin	RNA
TRAPPC13	0.074765906362545	0.604829992723918	p > 0.05	Carboplatin	RNA
VPS26B	0.074765906362545	0.604829992723918	p > 0.05	Carboplatin	RNA
HOXD10	0.07493979461374	0.604995716739323	p > 0.05	Carboplatin	RNA
PCDHA5	0.0749279560511799	0.605052910939251	p > 0.05	Carboplatin	RNA
NEDD8-MDP1	0.0746698679471789	0.605295233281969	p > 0.05	Carboplatin	RNA
KRR1	0.0745738295318127	0.605760630365057	p > 0.05	Carboplatin	RNA
LOC101928605	0.0745738295318127	0.605760630365057	p > 0.05	Carboplatin	RNA
MRPL22	0.0745738295318127	0.605760630365057	p > 0.05	Carboplatin	RNA
ICAM1	0.0744777911164466	0.606226183822645	p > 0.05	Carboplatin	RNA
SAAL1	0.0744777911164466	0.606226183822645	p > 0.05	Carboplatin	RNA
SAP30	0.0744777911164466	0.606226183822645	p > 0.05	Carboplatin	RNA
SLC2A6	0.0744777911164466	0.606226183822645	p > 0.05	Carboplatin	RNA
IL15	0.0746734537933618	0.606283023676633	p > 0.05	Carboplatin	RNA
FXYD4	0.0746329614952397	0.606478839223939	p > 0.05	Carboplatin	RNA
TTC36	0.0746114582430787	0.606582837316207	p > 0.05	Carboplatin	RNA
EWSR1	0.0743817527010804	0.606691893504022	p > 0.05	Carboplatin	RNA
OVOL1	0.0743817527010804	0.606691893504022	p > 0.05	Carboplatin	RNA
TSR1	0.0743817527010804	0.606691893504022	p > 0.05	Carboplatin	RNA
LOC100631378	0.0745462014408339	0.606898491844187	p > 0.05	Carboplatin	RNA
FLJ37035	0.0742857142857143	0.607157759258289	p > 0.05	Carboplatin	RNA
TLR8	0.0744566589692098	0.607331734503309	p > 0.05	Carboplatin	RNA
LOC100289580	0.0744315590024624	0.607453202268918	p > 0.05	Carboplatin	RNA
TMC3	0.0744231306796337	0.60749399230851	p > 0.05	Carboplatin	RNA
CHGA	0.0744052254392255	0.607580651135451	p > 0.05	Carboplatin	RNA
BBS5	0.0741896758703481	0.607623780934374	p > 0.05	Carboplatin	RNA
CCDC191	0.0741896758703481	0.607623780934374	p > 0.05	Carboplatin	RNA
NGF	0.0743633811936058	0.607783192178208	p > 0.05	Carboplatin	RNA
CYSTM1	0.074093637454982	0.608089958381017	p > 0.05	Carboplatin	RNA
KCNK1	0.074093637454982	0.608089958381017	p > 0.05	Carboplatin	RNA
PDLIM2	0.074093637454982	0.608089958381017	p > 0.05	Carboplatin	RNA
PLEKHA2	0.074093637454982	0.608089958381017	p > 0.05	Carboplatin	RNA
WDR4	0.074093637454982	0.608089958381017	p > 0.05	Carboplatin	RNA
HLA-DRB5	0.0742986515392468	0.608096564173127	p > 0.05	Carboplatin	RNA
HIGD2B	0.0742706125064539	0.608232329592149	p > 0.05	Carboplatin	RNA
TMEM266	0.0742415444232358	0.608373091495825	p > 0.05	Carboplatin	RNA
BTBD2	0.0739975990396158	0.608556291446786	p > 0.05	Carboplatin	RNA
LINC01599	0.0739975990396158	0.608556291446786	p > 0.05	Carboplatin	RNA
RAE1	0.0739975990396158	0.608556291446786	p > 0.05	Carboplatin	RNA
LOC101927969	0.0742005401667225	0.608571678090292	p > 0.05	Carboplatin	RNA
HMGCL	0.0741434368385819	0.608848280219952	p > 0.05	Carboplatin	RNA
JPH3	0.0741434368385819	0.608848280219952	p > 0.05	Carboplatin	RNA
SNX29P2	0.0741363694068911	0.60888251783591	p > 0.05	Carboplatin	RNA
CCDC169	0.0741149941918172	0.60898607343073	p > 0.05	Carboplatin	RNA
MAN1B1-AS1	0.0739015606242497	0.609022779980062	p > 0.05	Carboplatin	RNA
PITPNB	0.0739015606242497	0.609022779980062	p > 0.05	Carboplatin	RNA
CEP104	0.0738055222088836	0.609489423829051	p > 0.05	Carboplatin	RNA
CLUH	0.0738055222088836	0.609489423829051	p > 0.05	Carboplatin	RNA
QRSL1	0.0738055222088836	0.609489423829051	p > 0.05	Carboplatin	RNA
LOC105371038	0.0739405670947278	0.609831396437179	p > 0.05	Carboplatin	RNA
FERMT1	0.0737094837935174	0.609956222841776	p > 0.05	Carboplatin	RNA
HCG18	0.0737094837935174	0.609956222841776	p > 0.05	Carboplatin	RNA
POLE4	0.0737094837935174	0.609956222841776	p > 0.05	Carboplatin	RNA
ZAP70	0.0738817530770669	0.610116539547292	p > 0.05	Carboplatin	RNA
SLC47A1	0.0738480879963653	0.610279780952626	p > 0.05	Carboplatin	RNA
LSM4	0.0736134453781513	0.610423176866083	p > 0.05	Carboplatin	RNA
PCSK1	0.0736134453781513	0.610423176866083	p > 0.05	Carboplatin	RNA
CD28	0.0737784260821561	0.610617629996811	p > 0.05	Carboplatin	RNA
AUH	0.0735174069627851	0.610890285749636	p > 0.05	Carboplatin	RNA
BABAM1	0.0735174069627851	0.610890285749636	p > 0.05	Carboplatin	RNA
DEPDC7	0.0735174069627851	0.610890285749636	p > 0.05	Carboplatin	RNA
SLC29A4	0.0735174069627851	0.610890285749636	p > 0.05	Carboplatin	RNA
CNBD2	0.0737130235194922	0.610934894978525	p > 0.05	Carboplatin	RNA
NCF1B	0.0736586069208213	0.611198921452347	p > 0.05	Carboplatin	RNA
CMPK1	0.073421368547419	0.611357549339921	p > 0.05	Carboplatin	RNA
KLF13	0.073421368547419	0.611357549339921	p > 0.05	Carboplatin	RNA
NSA2	0.073421368547419	0.611357549339921	p > 0.05	Carboplatin	RNA
UBL5	0.073421368547419	0.611357549339921	p > 0.05	Carboplatin	RNA
C1orf210	0.0734711517895274	0.612108818475216	p > 0.05	Carboplatin	RNA
LOC105371485	0.07345692247347	0.612177910491171	p > 0.05	Carboplatin	RNA
PPIA	0.0732292917166867	0.612292540029737	p > 0.05	Carboplatin	RNA
RMDN3	0.0732292917166867	0.612292540029737	p > 0.05	Carboplatin	RNA
SPEG	0.0732292917166867	0.612292540029737	p > 0.05	Carboplatin	RNA
LEP	0.0733940866929718	0.612483056499776	p > 0.05	Carboplatin	RNA
GNG5	0.0731332533013205	0.612760266823344	p > 0.05	Carboplatin	RNA
NIN	0.0731332533013205	0.612760266823344	p > 0.05	Carboplatin	RNA
VPS13D	0.0731332533013205	0.612760266823344	p > 0.05	Carboplatin	RNA
LINC01431	0.0733358954879058	0.612765705360918	p > 0.05	Carboplatin	RNA
ZNF788	0.0733270907075872	0.612808477184463	p > 0.05	Carboplatin	RNA
BRD4	0.0730372148859544	0.613228147711835	p > 0.05	Carboplatin	RNA
CNGB3	0.0732388355314182	0.613237273336237	p > 0.05	Carboplatin	RNA
PIPSL	0.0729411764705882	0.613696182541804	p > 0.05	Carboplatin	RNA
PRKACB	0.0729411764705882	0.613696182541804	p > 0.05	Carboplatin	RNA
ANK1	0.0730793375682964	0.614012534454587	p > 0.05	Carboplatin	RNA
GUCY1A3	0.0728451380552221	0.614164371159661	p > 0.05	Carboplatin	RNA
TMEM51	0.0728451380552221	0.614164371159661	p > 0.05	Carboplatin	RNA
VIPAS39	0.0728451380552221	0.614164371159661	p > 0.05	Carboplatin	RNA
SAA2-SAA4	0.0730408882805179	0.614199484902355	p > 0.05	Carboplatin	RNA
HSPA1A	0.0727490996398559	0.614632713411643	p > 0.05	Carboplatin	RNA
NCS1	0.0727490996398559	0.614632713411643	p > 0.05	Carboplatin	RNA
STPG1	0.0727490996398559	0.614632713411643	p > 0.05	Carboplatin	RNA
PARVG	0.0728871499612792	0.614947243195906	p > 0.05	Carboplatin	RNA
HRC	0.0728832977220095	0.614965984844303	p > 0.05	Carboplatin	RNA
DCD	0.0728711442946437	0.61502511445449	p > 0.05	Carboplatin	RNA
ACSF2	0.0726530612244898	0.615101209143804	p > 0.05	Carboplatin	RNA
EPN1	0.0726530612244898	0.615101209143804	p > 0.05	Carboplatin	RNA
LIN7B	0.0726530612244898	0.615101209143804	p > 0.05	Carboplatin	RNA
SP100	0.0726530612244898	0.615101209143804	p > 0.05	Carboplatin	RNA
COL4A5	0.0727988667404729	0.615376813721093	p > 0.05	Carboplatin	RNA
KLF16	0.0725570228091237	0.615569858202024	p > 0.05	Carboplatin	RNA
STC1	0.0725570228091237	0.615569858202024	p > 0.05	Carboplatin	RNA
BRD7	0.0724609843937575	0.616038660432001	p > 0.05	Carboplatin	RNA
OR2A1	0.0724609843937575	0.616038660432001	p > 0.05	Carboplatin	RNA
OR2A42	0.0724609843937575	0.616038660432001	p > 0.05	Carboplatin	RNA
CLDN14	0.0726608636070073	0.616048568311994	p > 0.05	Carboplatin	RNA
ABCF2	0.0723649459783914	0.61650761567926	p > 0.05	Carboplatin	RNA
ATG16L1	0.0723649459783914	0.61650761567926	p > 0.05	Carboplatin	RNA
RASL11B	0.0723649459783914	0.61650761567926	p > 0.05	Carboplatin	RNA
TRMT12	0.0723649459783914	0.61650761567926	p > 0.05	Carboplatin	RNA
CCDC58	0.0722689075630252	0.616976723789143	p > 0.05	Carboplatin	RNA
DENND2D	0.0722689075630252	0.616976723789143	p > 0.05	Carboplatin	RNA
RPPH1	0.0722689075630252	0.616976723789143	p > 0.05	Carboplatin	RNA
TP53I11	0.0722689075630252	0.616976723789143	p > 0.05	Carboplatin	RNA
UBE2Q1	0.0722689075630252	0.616976723789143	p > 0.05	Carboplatin	RNA
RARRES3	0.0724627242159457	0.617013591436011	p > 0.05	Carboplatin	RNA
CD70	0.0724429683524372	0.617109846056225	p > 0.05	Carboplatin	RNA
SAA2	0.0724147038552989	0.617247567561661	p > 0.05	Carboplatin	RNA
DNAJC5	0.0721728691476591	0.617445984606819	p > 0.05	Carboplatin	RNA
FBXO22	0.0721728691476591	0.617445984606819	p > 0.05	Carboplatin	RNA
PPP1R10	0.0721728691476591	0.617445984606819	p > 0.05	Carboplatin	RNA
LOC105373185	0.0723555085012169	0.617536044904009	p > 0.05	Carboplatin	RNA
PCAT2	0.072315796735708	0.617729604696498	p > 0.05	Carboplatin	RNA
RWDD3	0.0720768307322929	0.617915397977277	p > 0.05	Carboplatin	RNA
STX18	0.0720768307322929	0.617915397977277	p > 0.05	Carboplatin	RNA
LOC100506368	0.0721872716892751	0.618356226985108	p > 0.05	Carboplatin	RNA
EXD3	0.0719807923169268	0.618384963745331	p > 0.05	Carboplatin	RNA
SPRY1	0.0719807923169268	0.618384963745331	p > 0.05	Carboplatin	RNA
ZNF597	0.0719807923169268	0.618384963745331	p > 0.05	Carboplatin	RNA
LINC01393	0.0720922632057955	0.618819612554171	p > 0.05	Carboplatin	RNA
BID	0.0718847539015606	0.618854681755614	p > 0.05	Carboplatin	RNA
HS2ST1	0.0717887154861945	0.619324551852587	p > 0.05	Carboplatin	RNA
MOSPD1	0.0717887154861945	0.619324551852587	p > 0.05	Carboplatin	RNA
UBE2D4	0.0717887154861945	0.619324551852587	p > 0.05	Carboplatin	RNA
ADGRG7	0.0719359611187233	0.619582265170344	p > 0.05	Carboplatin	RNA
KRT79	0.0719174973678669	0.619672382481837	p > 0.05	Carboplatin	RNA
FAS	0.0716926770708283	0.61979457388053	p > 0.05	Carboplatin	RNA
IFT88	0.0716926770708283	0.61979457388053	p > 0.05	Carboplatin	RNA
TRIM25	0.0716926770708283	0.61979457388053	p > 0.05	Carboplatin	RNA
UBXN4	0.0716926770708283	0.61979457388053	p > 0.05	Carboplatin	RNA
PKD1L3	0.0718152036703153	0.62017175465657	p > 0.05	Carboplatin	RNA
GPR155	0.0715966386554622	0.620264747683549	p > 0.05	Carboplatin	RNA
MAGEA3	0.0717008410647804	0.620730245064794	p > 0.05	Carboplatin	RNA
CABYR	0.071500600240096	0.620735073105572	p > 0.05	Carboplatin	RNA
ETFDH	0.071500600240096	0.620735073105572	p > 0.05	Carboplatin	RNA
LOC101928120	0.071500600240096	0.620735073105572	p > 0.05	Carboplatin	RNA
PER3	0.071500600240096	0.620735073105572	p > 0.05	Carboplatin	RNA
LAPTM5	0.0716532602114819	0.620962668824375	p > 0.05	Carboplatin	RNA
EIF2A	0.0714045618247299	0.62120554999035	p > 0.05	Carboplatin	RNA
LOC100506083	0.0714045618247299	0.62120554999035	p > 0.05	Carboplatin	RNA
MRPL21	0.0714045618247299	0.62120554999035	p > 0.05	Carboplatin	RNA
SSR2	0.0714045618247299	0.62120554999035	p > 0.05	Carboplatin	RNA
LOC101929159	0.0715757625484747	0.621341309158039	p > 0.05	Carboplatin	RNA
CD3EAP	0.0713085234093637	0.621676178181464	p > 0.05	Carboplatin	RNA
CSNK2A2	0.0713085234093637	0.621676178181464	p > 0.05	Carboplatin	RNA
NOLC1	0.0713085234093637	0.621676178181464	p > 0.05	Carboplatin	RNA
LINC00884	0.0714388744465203	0.622010358263504	p > 0.05	Carboplatin	RNA
TYRO3P	0.0714148504194604	0.622127808412641	p > 0.05	Carboplatin	RNA
CKS1B	0.0712124849939976	0.622146957522308	p > 0.05	Carboplatin	RNA
DYNLT3	0.0712124849939976	0.622146957522308	p > 0.05	Carboplatin	RNA
ELAVL1	0.0712124849939976	0.622146957522308	p > 0.05	Carboplatin	RNA
IFT122	0.0712124849939976	0.622146957522308	p > 0.05	Carboplatin	RNA
CDHR1	0.0713445045015917	0.622471773461067	p > 0.05	Carboplatin	RNA
BTBD16	0.0713152942173954	0.622614624209598	p > 0.05	Carboplatin	RNA
XPOT	0.0711164465786314	0.622617887856109	p > 0.05	Carboplatin	RNA
VKORC1L1	0.0710204081632653	0.623088969025914	p > 0.05	Carboplatin	RNA
PLA2G4C-AS1	0.0711759331767035	0.623296348479865	p > 0.05	Carboplatin	RNA
IL2RG	0.071157216203687	0.623387931721032	p > 0.05	Carboplatin	RNA
DENND3	0.0709243697478992	0.623560200874598	p > 0.05	Carboplatin	RNA
GPS2	0.0709243697478992	0.623560200874598	p > 0.05	Carboplatin	RNA
PRORSD1P	0.0709243697478992	0.623560200874598	p > 0.05	Carboplatin	RNA
TRIM66	0.0709243697478992	0.623560200874598	p > 0.05	Carboplatin	RNA
RAD23A	0.070828331332533	0.624031583244854	p > 0.05	Carboplatin	RNA
RHOU	0.070828331332533	0.624031583244854	p > 0.05	Carboplatin	RNA
ZNF316	0.070828331332533	0.624031583244854	p > 0.05	Carboplatin	RNA
GGA2	0.0707322929171669	0.624503115979207	p > 0.05	Carboplatin	RNA
PPIF	0.0707322929171669	0.624503115979207	p > 0.05	Carboplatin	RNA
UBE2N	0.0707322929171669	0.624503115979207	p > 0.05	Carboplatin	RNA
PRSS46	0.0709118061185234	0.624589258893495	p > 0.05	Carboplatin	RNA
RNF216	0.0706362545018007	0.624974798920002	p > 0.05	Carboplatin	RNA
CAPN11	0.070782562874033	0.625222317038833	p > 0.05	Carboplatin	RNA
OLFM3	0.0706541500057486	0.625851573066935	p > 0.05	Carboplatin	RNA
OSBPL9	0.0704441776710684	0.62591861478943	p > 0.05	Carboplatin	RNA
PPP1R3D	0.0704441776710684	0.62591861478943	p > 0.05	Carboplatin	RNA
TBC1D9	0.0704441776710684	0.62591861478943	p > 0.05	Carboplatin	RNA
CCT2	0.0703481392557023	0.626390747401882	p > 0.05	Carboplatin	RNA
PSMB7	0.0703481392557023	0.626390747401882	p > 0.05	Carboplatin	RNA
TINAGL1	0.0703481392557023	0.626390747401882	p > 0.05	Carboplatin	RNA
HS3ST3A1	0.0705074476841981	0.626570775163426	p > 0.05	Carboplatin	RNA
C19orf70	0.0702521008403361	0.626863029588412	p > 0.05	Carboplatin	RNA
PIGQ	0.0702521008403361	0.626863029588412	p > 0.05	Carboplatin	RNA
MANSC4	0.0704266015095755	0.626967267265138	p > 0.05	Carboplatin	RNA
ADAMTS7	0.07015606242497	0.627335461190496	p > 0.05	Carboplatin	RNA
HOXC13-AS	0.0703498283474887	0.627343880805029	p > 0.05	Carboplatin	RNA
CACNA1I	0.0703339019433125	0.627422020141102	p > 0.05	Carboplatin	RNA
CDRT3	0.0702926172665468	0.627624593001894	p > 0.05	Carboplatin	RNA
GIPC1	0.0700600240096038	0.627808042049429	p > 0.05	Carboplatin	RNA
MLLT6	0.0700600240096038	0.627808042049429	p > 0.05	Carboplatin	RNA
TOM1L2	0.0700600240096038	0.627808042049429	p > 0.05	Carboplatin	RNA
LOC102724579	0.0702210949254091	0.627975598308948	p > 0.05	Carboplatin	RNA
RBM24	0.0702057672655484	0.628050831425233	p > 0.05	Carboplatin	RNA
LOC105370489	0.0701923583929362	0.628116649581739	p > 0.05	Carboplatin	RNA
C16orf87	0.0699639855942377	0.628280772006337	p > 0.05	Carboplatin	RNA
RBMX	0.0699639855942377	0.628280772006337	p > 0.05	Carboplatin	RNA
GPR3	0.0698679471788715	0.62875365090217	p > 0.05	Carboplatin	RNA
ZNF726	0.0698679471788715	0.62875365090217	p > 0.05	Carboplatin	RNA
LINC02067	0.0699974730240608	0.629073577730001	p > 0.05	Carboplatin	RNA
FOLR1	0.0699707057926582	0.629205057642551	p > 0.05	Carboplatin	RNA
RASAL2	0.0697719087635054	0.629226678577705	p > 0.05	Carboplatin	RNA
WWP1	0.0697719087635054	0.629226678577705	p > 0.05	Carboplatin	RNA
PLCH2	0.0699082420525124	0.629511922107763	p > 0.05	Carboplatin	RNA
CALML3	0.0698995731871435	0.629554514379183	p > 0.05	Carboplatin	RNA
F11R	0.0695798319327731	0.630173179630115	p > 0.05	Carboplatin	RNA
MKL2	0.0695798319327731	0.630173179630115	p > 0.05	Carboplatin	RNA
PPIP5K2	0.0695798319327731	0.630173179630115	p > 0.05	Carboplatin	RNA
CERS2	0.069483793517407	0.630646652687674	p > 0.05	Carboplatin	RNA
CLHC1	0.069483793517407	0.630646652687674	p > 0.05	Carboplatin	RNA
ZNF296	0.069483793517407	0.630646652687674	p > 0.05	Carboplatin	RNA
VWDE	0.0695815025771407	0.631118097651471	p > 0.05	Carboplatin	RNA
PODNL1	0.0694904675922968	0.631565905622653	p > 0.05	Carboplatin	RNA
SH3BP5L	0.0692917166866747	0.631594043065918	p > 0.05	Carboplatin	RNA
LOC105373338	0.0694441114382056	0.631793985380087	p > 0.05	Carboplatin	RNA
EIF2S1	0.0694374414952004	0.631826805369347	p > 0.05	Carboplatin	RNA
TMEM40	0.0693944199522245	0.632038513199549	p > 0.05	Carboplatin	RNA
TINCR	0.0691956782713085	0.632067960066248	p > 0.05	Carboplatin	RNA
GYS1	0.0690996398559424	0.632542024726857	p > 0.05	Carboplatin	RNA
RPS4X	0.0690996398559424	0.632542024726857	p > 0.05	Carboplatin	RNA
GBP5	0.0692224897151833	0.63288486871796	p > 0.05	Carboplatin	RNA
PIP4K2C	0.0690036014405762	0.633016236887138	p > 0.05	Carboplatin	RNA
ATP5E	0.0689075630252101	0.63349059638631	p > 0.05	Carboplatin	RNA
DARS	0.0689075630252101	0.63349059638631	p > 0.05	Carboplatin	RNA
FLRT3	0.0689075630252101	0.63349059638631	p > 0.05	Carboplatin	RNA
SERPINE1	0.0689075630252101	0.63349059638631	p > 0.05	Carboplatin	RNA
CYP4F30P	0.0690186400873679	0.63388895616129	p > 0.05	Carboplatin	RNA
NPFFR2	0.0690156481129428	0.633903698381844	p > 0.05	Carboplatin	RNA
NARS	0.0688115246098439	0.633965103063417	p > 0.05	Carboplatin	RNA
PLEKHG3	0.0688115246098439	0.633965103063417	p > 0.05	Carboplatin	RNA
PPP2R5D	0.0688115246098439	0.633965103063417	p > 0.05	Carboplatin	RNA
ST14	0.0688115246098439	0.633965103063417	p > 0.05	Carboplatin	RNA
NOC2LP2	0.0689721770821313	0.634117907100774	p > 0.05	Carboplatin	RNA
PNCK	0.06890257255617	0.634460953568204	p > 0.05	Carboplatin	RNA
OCIAD1-AS1	0.0688744282554984	0.634599684576556	p > 0.05	Carboplatin	RNA
PTPRB	0.0688611971674394	0.634664908548679	p > 0.05	Carboplatin	RNA
ARRDC2	0.0686194477791116	0.634914557306765	p > 0.05	Carboplatin	RNA
C9orf64	0.0686194477791116	0.634914557306765	p > 0.05	Carboplatin	RNA
ISOC2	0.0686194477791116	0.634914557306765	p > 0.05	Carboplatin	RNA
LIN54	0.0686194477791116	0.634914557306765	p > 0.05	Carboplatin	RNA
LINC00928	0.0687889076680161	0.635021315355482	p > 0.05	Carboplatin	RNA
VSX1	0.0687848024854117	0.635041557476201	p > 0.05	Carboplatin	RNA
OTUD5	0.0687171360854992	0.635375249736819	p > 0.05	Carboplatin	RNA
CCDC28B	0.0685234093637455	0.635389504550237	p > 0.05	Carboplatin	RNA
DPH3P1	0.0685234093637455	0.635389504550237	p > 0.05	Carboplatin	RNA
LRR1	0.0685234093637455	0.635389504550237	p > 0.05	Carboplatin	RNA
MIR3936HG	0.0685234093637455	0.635389504550237	p > 0.05	Carboplatin	RNA
SMAD5-AS1	0.0685234093637455	0.635389504550237	p > 0.05	Carboplatin	RNA
SRI	0.0685234093637455	0.635389504550237	p > 0.05	Carboplatin	RNA
ZC3H11A	0.0685234093637455	0.635389504550237	p > 0.05	Carboplatin	RNA
LINC00857	0.0686771839675162	0.635572304573873	p > 0.05	Carboplatin	RNA
AGFG2	0.0684273709483793	0.635864598326109	p > 0.05	Carboplatin	RNA
NR2F6	0.0684273709483793	0.635864598326109	p > 0.05	Carboplatin	RNA
RPL17	0.0684273709483793	0.635864598326109	p > 0.05	Carboplatin	RNA
TPRG1L	0.0684273709483793	0.635864598326109	p > 0.05	Carboplatin	RNA
TMEM220-AS1	0.0685523912879128	0.636187977290635	p > 0.05	Carboplatin	RNA
LOC728730	0.0685250546429122	0.636322876909202	p > 0.05	Carboplatin	RNA
RFTN2	0.0683313325330132	0.636339838472568	p > 0.05	Carboplatin	RNA
TPD52L1	0.0683313325330132	0.636339838472568	p > 0.05	Carboplatin	RNA
LOC100507477	0.0685020519804302	0.636436398439102	p > 0.05	Carboplatin	RNA
AMACR	0.0682352941176471	0.63681522482763	p > 0.05	Carboplatin	RNA
C5orf22	0.0682352941176471	0.63681522482763	p > 0.05	Carboplatin	RNA
CNOT8	0.0682352941176471	0.63681522482763	p > 0.05	Carboplatin	RNA
MAGED1	0.0682352941176471	0.63681522482763	p > 0.05	Carboplatin	RNA
POLR2H	0.0682352941176471	0.63681522482763	p > 0.05	Carboplatin	RNA
SCAMP3	0.0682352941176471	0.63681522482763	p > 0.05	Carboplatin	RNA
MEDAG	0.0683785221453392	0.637046177743653	p > 0.05	Carboplatin	RNA
LINC00511	0.0683346139858224	0.637262978600967	p > 0.05	Carboplatin	RNA
LINC02028	0.0683329732003252	0.637271080723621	p > 0.05	Carboplatin	RNA
ARHGDIA	0.0681392557022809	0.637290757229138	p > 0.05	Carboplatin	RNA
CARD6	0.0681392557022809	0.637290757229138	p > 0.05	Carboplatin	RNA
PHKA2-AS1	0.0681392557022809	0.637290757229138	p > 0.05	Carboplatin	RNA
SPN	0.0682797186423683	0.637534072049787	p > 0.05	Carboplatin	RNA
HPN	0.068274647392866	0.637559118120032	p > 0.05	Carboplatin	RNA
CCR6	0.0682376281149589	0.637741962406687	p > 0.05	Carboplatin	RNA
E2F8	0.0680432172869148	0.637766435514765	p > 0.05	Carboplatin	RNA
OR7E2P	0.0682005959209812	0.637924891846428	p > 0.05	Carboplatin	RNA
DNPH1	0.0681889121183849	0.63798261123457	p > 0.05	Carboplatin	RNA
AKR1A1	0.0679471788715486	0.638242259522014	p > 0.05	Carboplatin	RNA
VPS26A	0.0679471788715486	0.638242259522014	p > 0.05	Carboplatin	RNA
ZNF334	0.068088444193379	0.638479022529918	p > 0.05	Carboplatin	RNA
KBTBD12	0.0680497529912125	0.638670237354392	p > 0.05	Carboplatin	RNA
CNNM4	0.0678511404561825	0.638718229088216	p > 0.05	Carboplatin	RNA
DGAT2	0.0678511404561825	0.638718229088216	p > 0.05	Carboplatin	RNA
RPL36A	0.0678511404561825	0.638718229088216	p > 0.05	Carboplatin	RNA
RRN3P3	0.0678511404561825	0.638718229088216	p > 0.05	Carboplatin	RNA
PTGDS	0.0680152496049579	0.638840775305368	p > 0.05	Carboplatin	RNA
CTR9	0.0677551020408163	0.639194344050531	p > 0.05	Carboplatin	RNA
LMO1	0.0679219944247814	0.639301794983608	p > 0.05	Carboplatin	RNA
CHPF2	0.0676590636254502	0.639670604245949	p > 0.05	Carboplatin	RNA
CNTD1	0.0676590636254502	0.639670604245949	p > 0.05	Carboplatin	RNA
PIK3C2A	0.0676590636254502	0.639670604245949	p > 0.05	Carboplatin	RNA
VIM	0.0676590636254502	0.639670604245949	p > 0.05	Carboplatin	RNA
SLC39A11	0.067563025210084	0.640147009511291	p > 0.05	Carboplatin	RNA
PROK2	0.0677336234179831	0.640233444210723	p > 0.05	Carboplatin	RNA
ZNF833P	0.0677087085119174	0.640356710040579	p > 0.05	Carboplatin	RNA
OR10AD1	0.0676769398480322	0.640513898591913	p > 0.05	Carboplatin	RNA
ACD	0.0674669867947179	0.640623559683205	p > 0.05	Carboplatin	RNA
RBPMS	0.0674669867947179	0.640623559683205	p > 0.05	Carboplatin	RNA
TMEM167B	0.0674669867947179	0.640623559683205	p > 0.05	Carboplatin	RNA
FABP6	0.0675895768035319	0.640946243755858	p > 0.05	Carboplatin	RNA
P2RY6	0.067576006241994	0.64101341279636	p > 0.05	Carboplatin	RNA
CCR7	0.0675675523263165	0.641055257854208	p > 0.05	Carboplatin	RNA
RPS17	0.0673709483793517	0.641100254598172	p > 0.05	Carboplatin	RNA
VPREB3	0.067537711570893	0.641202971982426	p > 0.05	Carboplatin	RNA
MEGF6	0.0672749099639856	0.641577094092501	p > 0.05	Carboplatin	RNA
EDN2	0.0671788715486194	0.642054078002334	p > 0.05	Carboplatin	RNA
OVGP1	0.0671788715486194	0.642054078002334	p > 0.05	Carboplatin	RNA
SIGIRR	0.0671788715486194	0.642054078002334	p > 0.05	Carboplatin	RNA
TRIP4	0.0671788715486194	0.642054078002334	p > 0.05	Carboplatin	RNA
LOC110384692	0.0673396129459657	0.642183924616248	p > 0.05	Carboplatin	RNA
LOC100190986	0.0670828331332533	0.642531206163639	p > 0.05	Carboplatin	RNA
PHF21A	0.0670828331332533	0.642531206163639	p > 0.05	Carboplatin	RNA
SSFA2	0.0670828331332533	0.642531206163639	p > 0.05	Carboplatin	RNA
LOC105371855	0.0670877912683547	0.643431778184103	p > 0.05	Carboplatin	RNA
C1orf109	0.066890756302521	0.643485894583705	p > 0.05	Carboplatin	RNA
CDC42BPG	0.066890756302521	0.643485894583705	p > 0.05	Carboplatin	RNA
VPS39	0.066890756302521	0.643485894583705	p > 0.05	Carboplatin	RNA
DHRS4L2	0.0667947178871549	0.643963454513562	p > 0.05	Carboplatin	RNA
DUSP8	0.0667947178871549	0.643963454513562	p > 0.05	Carboplatin	RNA
SPC24	0.0667947178871549	0.643963454513562	p > 0.05	Carboplatin	RNA
SLC8A2	0.0669204514671167	0.644261537304633	p > 0.05	Carboplatin	RNA
GTF2H3	0.0666986794717887	0.644441158037081	p > 0.05	Carboplatin	RNA
WDR44	0.0667963216596292	0.644877315942169	p > 0.05	Carboplatin	RNA
ATP11C	0.0666026410564226	0.64491900498939	p > 0.05	Carboplatin	RNA
EIF4A1	0.0666026410564226	0.64491900498939	p > 0.05	Carboplatin	RNA
POLR3GL	0.0666026410564226	0.64491900498939	p > 0.05	Carboplatin	RNA
SH3GLB1	0.0666026410564226	0.64491900498939	p > 0.05	Carboplatin	RNA
UBQLN2	0.0666026410564226	0.64491900498939	p > 0.05	Carboplatin	RNA
CXCL11	0.0667643338458231	0.645036038178032	p > 0.05	Carboplatin	RNA
OASL	0.0667050860302005	0.645330064807389	p > 0.05	Carboplatin	RNA
BAX	0.0665066026410564	0.645396995205446	p > 0.05	Carboplatin	RNA
PRR26	0.0665066026410564	0.645396995205446	p > 0.05	Carboplatin	RNA
TPM3	0.0665066026410564	0.645396995205446	p > 0.05	Carboplatin	RNA
FBXW10	0.0666058394928571	0.645822711693767	p > 0.05	Carboplatin	RNA
SPIN1	0.0666042402170422	0.645830651523203	p > 0.05	Carboplatin	RNA
LOC101927811	0.0664105642256903	0.645875128520034	p > 0.05	Carboplatin	RNA
LTBR	0.0664105642256903	0.645875128520034	p > 0.05	Carboplatin	RNA
MPV17L2	0.0664105642256903	0.645875128520034	p > 0.05	Carboplatin	RNA
RGS19	0.0664105642256903	0.645875128520034	p > 0.05	Carboplatin	RNA
HRH2	0.0665930859499084	0.64588602953592	p > 0.05	Carboplatin	RNA
LRP2	0.0665081994957487	0.646307530783929	p > 0.05	Carboplatin	RNA
LOC154761	0.0663145258103241	0.64635340476778	p > 0.05	Carboplatin	RNA
CTSV	0.066218487394958	0.64683182378313	p > 0.05	Carboplatin	RNA
FAM102A	0.066218487394958	0.64683182378313	p > 0.05	Carboplatin	RNA
LOC100130691	0.066218487394958	0.64683182378313	p > 0.05	Carboplatin	RNA
MICALL1	0.066218487394958	0.64683182378313	p > 0.05	Carboplatin	RNA
PCYOX1L	0.066218487394958	0.64683182378313	p > 0.05	Carboplatin	RNA
DMRTA2	0.0663893568930871	0.646897825030023	p > 0.05	Carboplatin	RNA
CLEC3B	0.066314159774485	0.647271442236711	p > 0.05	Carboplatin	RNA
WDR43	0.0661224489795918	0.647310385400374	p > 0.05	Carboplatin	RNA
MMP24-AS1	0.0660264105642257	0.647789089453623	p > 0.05	Carboplatin	RNA
PRSS27	0.0659303721488595	0.648267935776831	p > 0.05	Carboplatin	RNA
SAPCD1	0.0659303721488595	0.648267935776831	p > 0.05	Carboplatin	RNA
TMEM50B	0.0659303721488595	0.648267935776831	p > 0.05	Carboplatin	RNA
COQ10B	0.0660760162499279	0.648455227026626	p > 0.05	Carboplatin	RNA
KNOP1	0.0660279958892812	0.648694035246882	p > 0.05	Carboplatin	RNA
CCNB1IP1	0.0658343337334934	0.648746924203775	p > 0.05	Carboplatin	RNA
PPP2R2A	0.0658343337334934	0.648746924203775	p > 0.05	Carboplatin	RNA
NAA30	0.0657382953181272	0.649226054568073	p > 0.05	Carboplatin	RNA
PPP4C	0.0657382953181272	0.649226054568073	p > 0.05	Carboplatin	RNA
LOC100128573	0.0659197887195647	0.649232284395371	p > 0.05	Carboplatin	RNA
PTPRM	0.0658839348073409	0.649410669739368	p > 0.05	Carboplatin	RNA
BMPER	0.0658427147117767	0.649615777718549	p > 0.05	Carboplatin	RNA
IVD	0.0656422569027611	0.64970532670317	p > 0.05	Carboplatin	RNA
NAA20	0.0656422569027611	0.64970532670317	p > 0.05	Carboplatin	RNA
SACS-AS1	0.0657707438485798	0.649973960768589	p > 0.05	Carboplatin	RNA
BACE2	0.065546218487395	0.650184740442348	p > 0.05	Carboplatin	RNA
RPL32P3	0.065546218487395	0.650184740442348	p > 0.05	Carboplatin	RNA
LRRD1	0.0656728836461581	0.650461114992985	p > 0.05	Carboplatin	RNA
ZNF781	0.0656438330041072	0.650605758765214	p > 0.05	Carboplatin	RNA
NRG4	0.0654501800720288	0.650664295618717	p > 0.05	Carboplatin	RNA
RPL21P44	0.0654501800720288	0.650664295618717	p > 0.05	Carboplatin	RNA
WDR3	0.0654501800720288	0.650664295618717	p > 0.05	Carboplatin	RNA
GRAMD1B	0.0655880211015318	0.650883683186299	p > 0.05	Carboplatin	RNA
AK5	0.0653541416566627	0.651143992065228	p > 0.05	Carboplatin	RNA
LINC00271	0.0654989489463725	0.651327329786012	p > 0.05	Carboplatin	RNA
ASS1	0.0652581032412965	0.651623829614659	p > 0.05	Carboplatin	RNA
SNRPC	0.0652581032412965	0.651623829614659	p > 0.05	Carboplatin	RNA
LOC100129175	0.0654203977076635	0.651718673517082	p > 0.05	Carboplatin	RNA
IGFL2	0.0654202115274349	0.651719601180854	p > 0.05	Carboplatin	RNA
C15orf38-AP3S2	0.065379084070801	0.65192453611547	p > 0.05	Carboplatin	RNA
TMEM236	0.0653619887049778	0.652009728492026	p > 0.05	Carboplatin	RNA
CDHR3	0.0653076904795799	0.652280345304498	p > 0.05	Carboplatin	RNA
GRIA4	0.0652241796171317	0.652696641438899	p > 0.05	Carboplatin	RNA
CXCL16	0.0649699879951981	0.653064187205788	p > 0.05	Carboplatin	RNA
DSG1	0.0651156090369929	0.653238015233681	p > 0.05	Carboplatin	RNA
LOC107985544	0.0648739495798319	0.653544587491382	p > 0.05	Carboplatin	RNA
MAST2	0.0648739495798319	0.653544587491382	p > 0.05	Carboplatin	RNA
SLC10A7	0.0648739495798319	0.653544587491382	p > 0.05	Carboplatin	RNA
USP31	0.0648739495798319	0.653544587491382	p > 0.05	Carboplatin	RNA
ANKRD26P1	0.0650262607594359	0.653683672044251	p > 0.05	Carboplatin	RNA
C14orf93	0.0647779111644658	0.654025128041311	p > 0.05	Carboplatin	RNA
DGKQ	0.0647779111644658	0.654025128041311	p > 0.05	Carboplatin	RNA
MED16	0.0647779111644658	0.654025128041311	p > 0.05	Carboplatin	RNA
CARS-AS1	0.0648755072337592	0.654435880844173	p > 0.05	Carboplatin	RNA
NPIPB6	0.0648755072337592	0.654435880844173	p > 0.05	Carboplatin	RNA
ANKRD18CP	0.0646818727490996	0.654505808687355	p > 0.05	Carboplatin	RNA
OSTC	0.0646818727490996	0.654505808687355	p > 0.05	Carboplatin	RNA
ZMIZ1-AS1	0.0645858343337335	0.654986629261138	p > 0.05	Carboplatin	RNA
ZMYM5	0.0645858343337335	0.654986629261138	p > 0.05	Carboplatin	RNA
DINOL	0.0646713484524614	0.655455105451837	p > 0.05	Carboplatin	RNA
A2M	0.0644897959183673	0.655467589594113	p > 0.05	Carboplatin	RNA
ARF4	0.0644897959183673	0.655467589594113	p > 0.05	Carboplatin	RNA
FRMD4B	0.0644897959183673	0.655467589594113	p > 0.05	Carboplatin	RNA
LRFN1	0.0644897959183673	0.655467589594113	p > 0.05	Carboplatin	RNA
GDA	0.0646566442269919	0.65552853757732	p > 0.05	Carboplatin	RNA
RASL11A	0.0646354054305254	0.655634608698349	p > 0.05	Carboplatin	RNA
LOC730202	0.0646013467236134	0.655804719252837	p > 0.05	Carboplatin	RNA
CAPRIN1	0.0643937575030012	0.655948689517571	p > 0.05	Carboplatin	RNA
CCND1	0.0643937575030012	0.655948689517571	p > 0.05	Carboplatin	RNA
CNIH4	0.0643937575030012	0.655948689517571	p > 0.05	Carboplatin	RNA
HLA-J	0.0643937575030012	0.655948689517571	p > 0.05	Carboplatin	RNA
BHLHE22	0.0644867225526145	0.656377351260458	p > 0.05	Carboplatin	RNA
EEF1AKMT1	0.0642977190876351	0.656429928862636	p > 0.05	Carboplatin	RNA
SSR3	0.0642977190876351	0.656429928862636	p > 0.05	Carboplatin	RNA
NLRC5	0.0642016806722689	0.65691130746027	p > 0.05	Carboplatin	RNA
WDR13	0.0642016806722689	0.65691130746027	p > 0.05	Carboplatin	RNA
SNORA67	0.0643734694387262	0.656943325889015	p > 0.05	Carboplatin	RNA
MMGT1	0.0641056422569028	0.65739282514127	p > 0.05	Carboplatin	RNA
PLAC4	0.0641056422569028	0.65739282514127	p > 0.05	Carboplatin	RNA
TAT	0.0642773456138751	0.65742384764828	p > 0.05	Carboplatin	RNA
GMFB	0.0642032221847047	0.657794483384343	p > 0.05	Carboplatin	RNA
PMPCA	0.0640096038415366	0.657874481736266	p > 0.05	Carboplatin	RNA
EMP3	0.0641552018240579	0.658034640728487	p > 0.05	Carboplatin	RNA
MYO19	0.0639135654261705	0.658356277075727	p > 0.05	Carboplatin	RNA
SLC28A3	0.0639135654261705	0.658356277075727	p > 0.05	Carboplatin	RNA
PFN2	0.0638175270108043	0.658838210989957	p > 0.05	Carboplatin	RNA
TMEM100	0.0639924747403034	0.658848718376157	p > 0.05	Carboplatin	RNA
COL24A1	0.0639692644783471	0.658964864696477	p > 0.05	Carboplatin	RNA
LINC02421	0.0639346606397179	0.659138040329066	p > 0.05	Carboplatin	RNA
PEG3	0.0639192824890108	0.659215006285644	p > 0.05	Carboplatin	RNA
C11orf71	0.0637214885954382	0.659320283309097	p > 0.05	Carboplatin	RNA
COBL	0.0637214885954382	0.659320283309097	p > 0.05	Carboplatin	RNA
CREG2	0.0638284395654758	0.65966973641769	p > 0.05	Carboplatin	RNA
MMP24	0.063625450180072	0.659802493863122	p > 0.05	Carboplatin	RNA
VPS18	0.063625450180072	0.659802493863122	p > 0.05	Carboplatin	RNA
SULF1	0.0637848241256198	0.659888104411788	p > 0.05	Carboplatin	RNA
HOXA-AS2	0.0637070366029061	0.660277630295291	p > 0.05	Carboplatin	RNA
BET1L	0.0635294117647059	0.660284842481847	p > 0.05	Carboplatin	RNA
CEP85L	0.0635294117647059	0.660284842481847	p > 0.05	Carboplatin	RNA
DRC3	0.0635294117647059	0.660284842481847	p > 0.05	Carboplatin	RNA
KRT15	0.0635294117647059	0.660284842481847	p > 0.05	Carboplatin	RNA
PLSCR3	0.0635294117647059	0.660284842481847	p > 0.05	Carboplatin	RNA
SLC7A5	0.0635294117647059	0.660284842481847	p > 0.05	Carboplatin	RNA
CELF1	0.0634333733493397	0.66076732899492	p > 0.05	Carboplatin	RNA
LOC257396	0.0634333733493397	0.66076732899492	p > 0.05	Carboplatin	RNA
COL5A1	0.0635599400758214	0.66101446901442	p > 0.05	Carboplatin	RNA
ZFP91	0.0633373349339736	0.661249953231831	p > 0.05	Carboplatin	RNA
TTYH2	0.0632412965186074	0.661732715021901	p > 0.05	Carboplatin	RNA
NALT1	0.0633692938973734	0.661969930915631	p > 0.05	Carboplatin	RNA
LINC00632	0.0633264987081616	0.662184481001095	p > 0.05	Carboplatin	RNA
RGS1	0.0633089045521547	0.662272695615017	p > 0.05	Carboplatin	RNA
EMB	0.063292355048007	0.662355676634088	p > 0.05	Carboplatin	RNA
BOLL	0.0632428149717697	0.66260409997166	p > 0.05	Carboplatin	RNA
NOTCH2	0.0630492196878751	0.662698650578008	p > 0.05	Carboplatin	RNA
RBM38	0.0630492196878751	0.662698650578008	p > 0.05	Carboplatin	RNA
BCKDK	0.062953181272509	0.663181824001879	p > 0.05	Carboplatin	RNA
CCT8	0.062953181272509	0.663181824001879	p > 0.05	Carboplatin	RNA
IQCG	0.062953181272509	0.663181824001879	p > 0.05	Carboplatin	RNA
LOC101929523	0.062953181272509	0.663181824001879	p > 0.05	Carboplatin	RNA
CATSPERZ	0.063074449251544	0.663448654157396	p > 0.05	Carboplatin	RNA
LINC00222	0.0630469907585919	0.66358643045234	p > 0.05	Carboplatin	RNA
MRPS16	0.0628571428571429	0.663665134294581	p > 0.05	Carboplatin	RNA
PPWD1	0.0628571428571429	0.663665134294581	p > 0.05	Carboplatin	RNA
AKAP3	0.0627611044417767	0.664148581284629	p > 0.05	Carboplatin	RNA
CTAGE7P	0.0627611044417767	0.664148581284629	p > 0.05	Carboplatin	RNA
KDM2A	0.0627611044417767	0.664148581284629	p > 0.05	Carboplatin	RNA
PLCG1	0.0627611044417767	0.664148581284629	p > 0.05	Carboplatin	RNA
TMC6	0.0627611044417767	0.664148581284629	p > 0.05	Carboplatin	RNA
ZUFSP	0.0627611044417767	0.664148581284629	p > 0.05	Carboplatin	RNA
LRRC43	0.0628888595236253	0.664380087235871	p > 0.05	Carboplatin	RNA
TMEM212	0.0628787686223585	0.664430745604592	p > 0.05	Carboplatin	RNA
LINC01271	0.0628692197375765	0.664478684307757	p > 0.05	Carboplatin	RNA
SOWAHB	0.0628631804273092	0.664509004419554	p > 0.05	Carboplatin	RNA
IPW	0.0628393058345989	0.66462887104649	p > 0.05	Carboplatin	RNA
PRKCH	0.0626650660264106	0.664632164800369	p > 0.05	Carboplatin	RNA
TBC1D31	0.0626650660264106	0.664632164800369	p > 0.05	Carboplatin	RNA
UBIAD1	0.0626650660264106	0.664632164800369	p > 0.05	Carboplatin	RNA
ISLR2	0.0627694458471949	0.664979663200656	p > 0.05	Carboplatin	RNA
MKRN2OS	0.0627641183973787	0.665006417161037	p > 0.05	Carboplatin	RNA
PPP1R7	0.0625690276110444	0.665115884669994	p > 0.05	Carboplatin	RNA
SCOC	0.0625690276110444	0.665115884669994	p > 0.05	Carboplatin	RNA
ITGB3	0.0627206151717127	0.665224901796349	p > 0.05	Carboplatin	RNA
AVPI1	0.0624729891956783	0.665599740721529	p > 0.05	Carboplatin	RNA
CRCP	0.0624729891956783	0.665599740721529	p > 0.05	Carboplatin	RNA
RAPGEF5	0.0624729891956783	0.665599740721529	p > 0.05	Carboplatin	RNA
SGK1	0.0624729891956783	0.665599740721529	p > 0.05	Carboplatin	RNA
CASC8	0.0623769507803121	0.666083732782841	p > 0.05	Carboplatin	RNA
CMC4	0.0623769507803121	0.666083732782841	p > 0.05	Carboplatin	RNA
IL6ST	0.0623769507803121	0.666083732782841	p > 0.05	Carboplatin	RNA
KIF20A	0.0623769507803121	0.666083732782841	p > 0.05	Carboplatin	RNA
RANBP1	0.0623769507803121	0.666083732782841	p > 0.05	Carboplatin	RNA
WBP1	0.0623769507803121	0.666083732782841	p > 0.05	Carboplatin	RNA
FOXP4	0.0625225095620684	0.666220188175014	p > 0.05	Carboplatin	RNA
MAGEA2B	0.0625078049014578	0.666294087393301	p > 0.05	Carboplatin	RNA
GLYAT	0.0625008025229896	0.666329279399562	p > 0.05	Carboplatin	RNA
ARHGAP42	0.062280912364946	0.666567860681634	p > 0.05	Carboplatin	RNA
CENPX	0.062280912364946	0.666567860681634	p > 0.05	Carboplatin	RNA
SESTD1	0.062280912364946	0.666567860681634	p > 0.05	Carboplatin	RNA
GTPBP3	0.0621848739495798	0.667052124245452	p > 0.05	Carboplatin	RNA
ADRB2	0.0623498930433991	0.667087881195452	p > 0.05	Carboplatin	RNA
SASH3	0.0623452701482059	0.667111125079981	p > 0.05	Carboplatin	RNA
PTHLH	0.0622958711528079	0.667359522193286	p > 0.05	Carboplatin	RNA
ENGASE	0.0620888355342137	0.667536523301678	p > 0.05	Carboplatin	RNA
PRMT5-AS1	0.0619927971188475	0.668021057677536	p > 0.05	Carboplatin	RNA
RNF39	0.0618967587034814	0.668505727200086	p > 0.05	Carboplatin	RNA
PRRT4	0.0620446660642313	0.668623223536543	p > 0.05	Carboplatin	RNA
TCHHL1	0.0619861188443848	0.668917879472623	p > 0.05	Carboplatin	RNA
CCDC13	0.0619775237892726	0.6689611407488	p > 0.05	Carboplatin	RNA
CYP3A4	0.061976843281724	0.668964565975909	p > 0.05	Carboplatin	RNA
SETD6	0.0618007202881152	0.668990531696229	p > 0.05	Carboplatin	RNA
LOC101928034	0.0618940373275339	0.669381406422954	p > 0.05	Carboplatin	RNA
RPN1	0.0617046818727491	0.669475470992711	p > 0.05	Carboplatin	RNA
CDYL	0.061608643457383	0.669960544916108	p > 0.05	Carboplatin	RNA
KMT5B	0.061608643457383	0.669960544916108	p > 0.05	Carboplatin	RNA
LOC643406	0.0617186739423982	0.670264501281296	p > 0.05	Carboplatin	RNA
DNAH14	0.0615126050420168	0.670445753292847	p > 0.05	Carboplatin	RNA
GCH1	0.0615126050420168	0.670445753292847	p > 0.05	Carboplatin	RNA
DICER1-AS1	0.0614165666266507	0.670931095949187	p > 0.05	Carboplatin	RNA
FAM13A	0.0614165666266507	0.670931095949187	p > 0.05	Carboplatin	RNA
IPO7	0.0614165666266507	0.670931095949187	p > 0.05	Carboplatin	RNA
NOP14-AS1	0.0614165666266507	0.670931095949187	p > 0.05	Carboplatin	RNA
USP24	0.0614165666266507	0.670931095949187	p > 0.05	Carboplatin	RNA
TRIP10	0.0615621023491334	0.671053337504732	p > 0.05	Carboplatin	RNA
ANGPTL6	0.0615511954647282	0.671108301468231	p > 0.05	Carboplatin	RNA
PWAR5	0.0615332919788861	0.671198527677044	p > 0.05	Carboplatin	RNA
WDR83OS	0.0615140819884867	0.67129534323618	p > 0.05	Carboplatin	RNA
SCN11A	0.0615067145526015	0.67133247544369	p > 0.05	Carboplatin	RNA
NEK4	0.0613205282112845	0.671416572711233	p > 0.05	Carboplatin	RNA
ZCCHC10	0.0613205282112845	0.671416572711233	p > 0.05	Carboplatin	RNA
KCP	0.0614283667260202	0.671727400054563	p > 0.05	Carboplatin	RNA
GTF3C6	0.0612244897959184	0.671902183404927	p > 0.05	Carboplatin	RNA
HYPK	0.0612244897959184	0.671902183404927	p > 0.05	Carboplatin	RNA
PEX16	0.0612244897959184	0.671902183404927	p > 0.05	Carboplatin	RNA
PLAUR	0.0612244897959184	0.671902183404927	p > 0.05	Carboplatin	RNA
RBMX2	0.0612244897959184	0.671902183404927	p > 0.05	Carboplatin	RNA
UBR3	0.0612244897959184	0.671902183404927	p > 0.05	Carboplatin	RNA
FAM228B	0.0611284513805522	0.672387927856057	p > 0.05	Carboplatin	RNA
SMC1B	0.0611284513805522	0.672387927856057	p > 0.05	Carboplatin	RNA
SNHG16	0.0611284513805522	0.672387927856057	p > 0.05	Carboplatin	RNA
ZNF623	0.0611284513805522	0.672387927856057	p > 0.05	Carboplatin	RNA
LOC100506679	0.0612149336120939	0.672803688387106	p > 0.05	Carboplatin	RNA
SERPINB12	0.0612073392155069	0.67284199695433	p > 0.05	Carboplatin	RNA
LINC01852	0.0611343229060081	0.673210356533032	p > 0.05	Carboplatin	RNA
TTLL2	0.0611171281402364	0.673297113360899	p > 0.05	Carboplatin	RNA
USP26	0.0611088329084718	0.673338968765546	p > 0.05	Carboplatin	RNA
NPHP3	0.0609363745498199	0.673359817332961	p > 0.05	Carboplatin	RNA
LINC02175	0.0610818987426659	0.673474877739046	p > 0.05	Carboplatin	RNA
LINC01671	0.061029835041741	0.673737618838467	p > 0.05	Carboplatin	RNA
MRVI1-AS1	0.0610144699388401	0.673815166680433	p > 0.05	Carboplatin	RNA
AARD	0.0608403361344538	0.673845962009512	p > 0.05	Carboplatin	RNA
CIRBP	0.0608403361344538	0.673845962009512	p > 0.05	Carboplatin	RNA
CTSB	0.0608403361344538	0.673845962009512	p > 0.05	Carboplatin	RNA
RACK1	0.0608403361344538	0.673845962009512	p > 0.05	Carboplatin	RNA
RALY	0.0608403361344538	0.673845962009512	p > 0.05	Carboplatin	RNA
RPS13	0.0608403361344538	0.673845962009512	p > 0.05	Carboplatin	RNA
HDHD3	0.0607442977190876	0.674332239745052	p > 0.05	Carboplatin	RNA
ILKAP	0.0607442977190876	0.674332239745052	p > 0.05	Carboplatin	RNA
ISL2	0.0608613106813144	0.674588346506047	p > 0.05	Carboplatin	RNA
NCK1-AS1	0.0606482593037215	0.674818650364569	p > 0.05	Carboplatin	RNA
CDKN1C	0.0607937765787854	0.674929378496524	p > 0.05	Carboplatin	RNA
KRTAP5-1	0.0607650872652175	0.675074272631108	p > 0.05	Carboplatin	RNA
ALG6	0.0605522208883553	0.675305193692901	p > 0.05	Carboplatin	RNA
FAM86EP	0.0605522208883553	0.675305193692901	p > 0.05	Carboplatin	RNA
MXD4	0.0605522208883553	0.675305193692901	p > 0.05	Carboplatin	RNA
ACOXL	0.0607166909143732	0.675318722732389	p > 0.05	Carboplatin	RNA
AANAT	0.0606344567036809	0.675734164002936	p > 0.05	Carboplatin	RNA
TMED8	0.0604561824729892	0.675791869554721	p > 0.05	Carboplatin	RNA
KRTDAP	0.0605896498036269	0.675960565477678	p > 0.05	Carboplatin	RNA
LINC01512	0.0605886104155292	0.675965817661866	p > 0.05	Carboplatin	RNA
ACTR1B	0.060360144057623	0.676278677774553	p > 0.05	Carboplatin	RNA
ECH1	0.060360144057623	0.676278677774553	p > 0.05	Carboplatin	RNA
FANCL	0.060360144057623	0.676278677774553	p > 0.05	Carboplatin	RNA
INHBA	0.060360144057623	0.676278677774553	p > 0.05	Carboplatin	RNA
LOC100133669	0.060360144057623	0.676278677774553	p > 0.05	Carboplatin	RNA
STK32A	0.0604765141306929	0.676532346615011	p > 0.05	Carboplatin	RNA
HSFX4	0.0604619894255022	0.67660576672446	p > 0.05	Carboplatin	RNA
KPNA1	0.0602641056422569	0.676765618176754	p > 0.05	Carboplatin	RNA
PPFIBP2	0.0602641056422569	0.676765618176754	p > 0.05	Carboplatin	RNA
LINC01771	0.0603365579499472	0.677239926976754	p > 0.05	Carboplatin	RNA
ABLIM2	0.0601680672268908	0.677252690585532	p > 0.05	Carboplatin	RNA
DENND5B	0.0601680672268908	0.677252690585532	p > 0.05	Carboplatin	RNA
ANO9	0.0600720288115246	0.677739894824931	p > 0.05	Carboplatin	RNA
C2orf74	0.0600720288115246	0.677739894824931	p > 0.05	Carboplatin	RNA
ZCCHC24	0.0600720288115246	0.677739894824931	p > 0.05	Carboplatin	RNA
RTCA-AS1	0.0602189781716242	0.677834591630232	p > 0.05	Carboplatin	RNA
CD79A	0.0601474311956293	0.678196538624991	p > 0.05	Carboplatin	RNA
DDX3X	0.0599759903961585	0.678227230718846	p > 0.05	Carboplatin	RNA
FBXL5	0.0599759903961585	0.678227230718846	p > 0.05	Carboplatin	RNA
NPEPPS	0.0599759903961585	0.678227230718846	p > 0.05	Carboplatin	RNA
CLDND2	0.0601402666335406	0.6782327871902	p > 0.05	Carboplatin	RNA
ADTRP	0.0601263136425297	0.678303383372553	p > 0.05	Carboplatin	RNA
ADARB2	0.0600789017721149	0.678543287639616	p > 0.05	Carboplatin	RNA
AKR1C3	0.0600734711690842	0.678570768528437	p > 0.05	Carboplatin	RNA
BAG3	0.0598799519807923	0.678714698091007	p > 0.05	Carboplatin	RNA
CTNS	0.0598799519807923	0.678714698091007	p > 0.05	Carboplatin	RNA
TREML2	0.0600050350709485	0.678917116324069	p > 0.05	Carboplatin	RNA
CAMSAP3	0.0597839135654262	0.679202296764994	p > 0.05	Carboplatin	RNA
MAGI1	0.0597839135654262	0.679202296764994	p > 0.05	Carboplatin	RNA
TYRO3	0.0597839135654262	0.679202296764994	p > 0.05	Carboplatin	RNA
LILRB3	0.0599438047766814	0.679227051976645	p > 0.05	Carboplatin	RNA
SMIM24	0.0598998491308746	0.679449579159651	p > 0.05	Carboplatin	RNA
LINC01311	0.0598813897264972	0.679543038685386	p > 0.05	Carboplatin	RNA
LOC652276	0.05968787515006	0.679690026564226	p > 0.05	Carboplatin	RNA
ABCG5	0.0598040191363882	0.679934816019188	p > 0.05	Carboplatin	RNA
LAMB2	0.0595918367346939	0.680177887311972	p > 0.05	Carboplatin	RNA
S100PBP	0.0595918367346939	0.680177887311972	p > 0.05	Carboplatin	RNA
TMEM260	0.0595918367346939	0.680177887311972	p > 0.05	Carboplatin	RNA
CKLF-CMTM1	0.0596812769308254	0.680556510856487	p > 0.05	Carboplatin	RNA
AP2M1	0.0594957983193277	0.680665878831335	p > 0.05	Carboplatin	RNA
PMS2	0.0594957983193277	0.680665878831335	p > 0.05	Carboplatin	RNA
NUS1	0.0593997599039616	0.681154000945274	p > 0.05	Carboplatin	RNA
NDUFS5	0.0593037214885954	0.681642253476584	p > 0.05	Carboplatin	RNA
SLC12A9-AS1	0.0594511684950954	0.681722586857035	p > 0.05	Carboplatin	RNA
CDH5	0.0594042202040685	0.681960588185371	p > 0.05	Carboplatin	RNA
CRELD1	0.0592076830732293	0.682130636247908	p > 0.05	Carboplatin	RNA
USP38	0.0592076830732293	0.682130636247908	p > 0.05	Carboplatin	RNA
CENPB	0.0591116446578631	0.682619149081733	p > 0.05	Carboplatin	RNA
TEAD3	0.0591116446578631	0.682619149081733	p > 0.05	Carboplatin	RNA
HPGD	0.0591767160364996	0.683114339528574	p > 0.05	Carboplatin	RNA
MFAP4	0.0591187421718057	0.68340845956536	p > 0.05	Carboplatin	RNA
C10orf107	0.059090439702355	0.683552063991067	p > 0.05	Carboplatin	RNA
AGTRAP	0.0589195678271309	0.683596564226061	p > 0.05	Carboplatin	RNA
LDHAL6A	0.0590650435955024	0.683680931207148	p > 0.05	Carboplatin	RNA
PGF	0.0590212748244179	0.683903047593342	p > 0.05	Carboplatin	RNA
BCRP2	0.0588235294117647	0.684085466180763	p > 0.05	Carboplatin	RNA
ASNS	0.0587274909963986	0.684574497486368	p > 0.05	Carboplatin	RNA
CDC14B	0.0587274909963986	0.684574497486368	p > 0.05	Carboplatin	RNA
EFCAB14	0.0587274909963986	0.684574497486368	p > 0.05	Carboplatin	RNA
LOC100147773	0.0587274909963986	0.684574497486368	p > 0.05	Carboplatin	RNA
NDUFA6	0.0587274909963986	0.684574497486368	p > 0.05	Carboplatin	RNA
SAP30L	0.0587274909963986	0.684574497486368	p > 0.05	Carboplatin	RNA
ZNF57	0.0587274909963986	0.684574497486368	p > 0.05	Carboplatin	RNA
MAT1A	0.0588786877530389	0.684626827605945	p > 0.05	Carboplatin	RNA
GPM6A	0.0588761057198857	0.684639936739599	p > 0.05	Carboplatin	RNA
ANKRD53	0.0588291795442733	0.684878199708245	p > 0.05	Carboplatin	RNA
VMP1	0.0588249417922687	0.684899717965835	p > 0.05	Carboplatin	RNA
RABL3	0.0586314525810324	0.685063657964588	p > 0.05	Carboplatin	RNA
UNC13B	0.0586314525810324	0.685063657964588	p > 0.05	Carboplatin	RNA
FHAD1	0.0587769214316219	0.685143570788467	p > 0.05	Carboplatin	RNA
RELL2	0.0585354141656663	0.685552947436984	p > 0.05	Carboplatin	RNA
RPL26L1	0.0585354141656663	0.685552947436984	p > 0.05	Carboplatin	RNA
SEC14L2	0.0585354141656663	0.685552947436984	p > 0.05	Carboplatin	RNA
ZNFX1	0.0585354141656663	0.685552947436984	p > 0.05	Carboplatin	RNA
C16orf89	0.0586779012390405	0.685646506807853	p > 0.05	Carboplatin	RNA
B3GNT2	0.0584393757503001	0.686042365724962	p > 0.05	Carboplatin	RNA
TFRC	0.0584393757503001	0.686042365724962	p > 0.05	Carboplatin	RNA
LENEP	0.0585607279946606	0.686241818714894	p > 0.05	Carboplatin	RNA
TRIM71	0.0585590061226872	0.686250568286756	p > 0.05	Carboplatin	RNA
LINC00536	0.058343337334934	0.686531912649774	p > 0.05	Carboplatin	RNA
MSH3	0.058343337334934	0.686531912649774	p > 0.05	Carboplatin	RNA
OXNAD1	0.058343337334934	0.686531912649774	p > 0.05	Carboplatin	RNA
RAD21	0.058343337334934	0.686531912649774	p > 0.05	Carboplatin	RNA
SUN1	0.058343337334934	0.686531912649774	p > 0.05	Carboplatin	RNA
AIM2	0.0584575548604135	0.686766157620162	p > 0.05	Carboplatin	RNA
FAM83E	0.0584477962074535	0.686815759888341	p > 0.05	Carboplatin	RNA
RNF112	0.0584449889839842	0.686830028969561	p > 0.05	Carboplatin	RNA
C8orf44	0.0582472989195678	0.687021588032519	p > 0.05	Carboplatin	RNA
HSP90B1	0.0582472989195678	0.687021588032519	p > 0.05	Carboplatin	RNA
TCAIM	0.0581512605042017	0.687511391694143	p > 0.05	Carboplatin	RNA
ZNF7	0.0581512605042017	0.687511391694143	p > 0.05	Carboplatin	RNA
C14orf2	0.0580552220888355	0.688001323455436	p > 0.05	Carboplatin	RNA
MOCS2	0.0580552220888355	0.688001323455436	p > 0.05	Carboplatin	RNA
YARS	0.0580552220888355	0.688001323455436	p > 0.05	Carboplatin	RNA
LOC101927516	0.058206267678496	0.688043841193149	p > 0.05	Carboplatin	RNA
LOC101927053	0.0581748178432001	0.688203810438577	p > 0.05	Carboplatin	RNA
LINC00824	0.0581526567432142	0.68831654074682	p > 0.05	Carboplatin	RNA
FAM107B	0.0579591836734694	0.688491383137041	p > 0.05	Carboplatin	RNA
LSS	0.0579591836734694	0.688491383137041	p > 0.05	Carboplatin	RNA
NOL6	0.0579591836734694	0.688491383137041	p > 0.05	Carboplatin	RNA
C15orf59	0.058106810848994	0.688549773458518	p > 0.05	Carboplatin	RNA
EZH1	0.0581046363825674	0.688560836376515	p > 0.05	Carboplatin	RNA
FBXW9	0.0581046363825674	0.688560836376515	p > 0.05	Carboplatin	RNA
ARHGAP19-SLIT1	0.0580283146147799	0.688949175460578	p > 0.05	Carboplatin	RNA
LACTB	0.0578631452581032	0.688981570559442	p > 0.05	Carboplatin	RNA
PTER	0.0578631452581032	0.688981570559442	p > 0.05	Carboplatin	RNA
SLC39A3	0.0578631452581032	0.688981570559442	p > 0.05	Carboplatin	RNA
ZNF793-AS1	0.0580099885417242	0.689042433688413	p > 0.05	Carboplatin	RNA
NPL	0.0577671068427371	0.689471885542975	p > 0.05	Carboplatin	RNA
RYK	0.0577671068427371	0.689471885542975	p > 0.05	Carboplatin	RNA
CATIP-AS1	0.0578783847823093	0.68971227689238	p > 0.05	Carboplatin	RNA
NUDT7	0.0578687031435505	0.68976156427392	p > 0.05	Carboplatin	RNA
DLX3	0.057671068427371	0.689962327907819	p > 0.05	Carboplatin	RNA
NCAPH	0.057671068427371	0.689962327907819	p > 0.05	Carboplatin	RNA
LOC101928786	0.0577951643272367	0.690135977995281	p > 0.05	Carboplatin	RNA
PWP2	0.0575750300120048	0.690452897474007	p > 0.05	Carboplatin	RNA
UBE2D1	0.0575750300120048	0.690452897474007	p > 0.05	Carboplatin	RNA
IGFL1	0.0576592421635082	0.690828202048313	p > 0.05	Carboplatin	RNA
HSPA14	0.0574789915966387	0.690943594061413	p > 0.05	Carboplatin	RNA
LOC101927045	0.0574789915966387	0.690943594061413	p > 0.05	Carboplatin	RNA
TTC4	0.0574789915966387	0.690943594061413	p > 0.05	Carboplatin	RNA
EMC7	0.0576244327760999	0.691005519508783	p > 0.05	Carboplatin	RNA
SETDB2-PHF11	0.0576082352034105	0.691088034815867	p > 0.05	Carboplatin	RNA
TGFB2-AS1	0.0575684916491331	0.691290515490749	p > 0.05	Carboplatin	RNA
IL21R-AS1	0.0575310916085283	0.691481076242952	p > 0.05	Carboplatin	RNA
AGXT2	0.0574958386094591	0.691660714711748	p > 0.05	Carboplatin	RNA
CLCN3	0.0572869147659064	0.691925367578636	p > 0.05	Carboplatin	RNA
GCLM	0.0572869147659064	0.691925367578636	p > 0.05	Carboplatin	RNA
H19	0.0573884649431891	0.692207961483241	p > 0.05	Carboplatin	RNA
VAMP5	0.0573884649431891	0.692207961483241	p > 0.05	Carboplatin	RNA
CIDEB	0.0571908763505402	0.69241644414745	p > 0.05	Carboplatin	RNA
CLTC	0.0571908763505402	0.69241644414745	p > 0.05	Carboplatin	RNA
PYM1	0.0571908763505402	0.69241644414745	p > 0.05	Carboplatin	RNA
SMCR5	0.0571908763505402	0.69241644414745	p > 0.05	Carboplatin	RNA
LINC00665	0.0570948379351741	0.692907647015476	p > 0.05	Carboplatin	RNA
POMGNT2	0.0570948379351741	0.692907647015476	p > 0.05	Carboplatin	RNA
STX16	0.0570948379351741	0.692907647015476	p > 0.05	Carboplatin	RNA
LINC00346	0.0569987995198079	0.693398976001837	p > 0.05	Carboplatin	RNA
CCL3L3	0.0571495977432538	0.693425943657313	p > 0.05	Carboplatin	RNA
MTOR-AS1	0.0570742319048192	0.693810392965587	p > 0.05	Carboplatin	RNA
DNAJB1	0.0569027611044418	0.693890430925501	p > 0.05	Carboplatin	RNA
IREB2	0.0569027611044418	0.693890430925501	p > 0.05	Carboplatin	RNA
LOC101927560	0.0569027611044418	0.693890430925501	p > 0.05	Carboplatin	RNA
LOC103091866	0.0570042743829	0.694167322173697	p > 0.05	Carboplatin	RNA
IFFO2	0.0568067226890756	0.694382011605285	p > 0.05	Carboplatin	RNA
LARP4B	0.0568067226890756	0.694382011605285	p > 0.05	Carboplatin	RNA
PLPBP	0.0568067226890756	0.694382011605285	p > 0.05	Carboplatin	RNA
PSMB6	0.0568067226890756	0.694382011605285	p > 0.05	Carboplatin	RNA
TIMM22	0.0568067226890756	0.694382011605285	p > 0.05	Carboplatin	RNA
ALPL	0.0567106842737095	0.694873717859863	p > 0.05	Carboplatin	RNA
KIF15	0.0567106842737095	0.694873717859863	p > 0.05	Carboplatin	RNA
OLMALINC	0.0567106842737095	0.694873717859863	p > 0.05	Carboplatin	RNA
FAR2P1	0.0567736997163762	0.69534419838914	p > 0.05	Carboplatin	RNA
AP3S1	0.0566146458583433	0.695365549507746	p > 0.05	Carboplatin	RNA
NPIPB5	0.0566146458583433	0.695365549507746	p > 0.05	Carboplatin	RNA
PPA2	0.0566146458583433	0.695365549507746	p > 0.05	Carboplatin	RNA
LOC440982	0.0566766788883005	0.695839615149874	p > 0.05	Carboplatin	RNA
FAM98A	0.0565186074429772	0.695857506367308	p > 0.05	Carboplatin	RNA
LOC105371730	0.0566278061198263	0.696089221450135	p > 0.05	Carboplatin	RNA
GPER1	0.056422569027611	0.696349588256763	p > 0.05	Carboplatin	RNA
PLAA	0.056422569027611	0.696349588256763	p > 0.05	Carboplatin	RNA
KCTD21-AS1	0.0565679848418714	0.696394788108291	p > 0.05	Carboplatin	RNA
LINC01209	0.0565628330447112	0.696421105683662	p > 0.05	Carboplatin	RNA
MFNG	0.0565176366081321	0.696652003510952	p > 0.05	Carboplatin	RNA
OLFM4	0.0564855083472575	0.696816155694812	p > 0.05	Carboplatin	RNA
CYLD	0.0563265306122449	0.696841794994183	p > 0.05	Carboplatin	RNA
BRD7P3	0.0564719441205779	0.696885463213738	p > 0.05	Carboplatin	RNA
ZNF826P	0.0564654557824865	0.696918616770968	p > 0.05	Carboplatin	RNA
KEL	0.0562304921968787	0.697334126397482	p > 0.05	Carboplatin	RNA
MESP2	0.0562304921968787	0.697334126397482	p > 0.05	Carboplatin	RNA
RAD51-AS1	0.0562304921968787	0.697334126397482	p > 0.05	Carboplatin	RNA
RYBP	0.0562304921968787	0.697334126397482	p > 0.05	Carboplatin	RNA
ARSD-AS1	0.0563759033992844	0.697376261142709	p > 0.05	Carboplatin	RNA
NBEAL2	0.0561344537815126	0.697826582284436	p > 0.05	Carboplatin	RNA
ARMC12	0.0562852687452123	0.697839544874373	p > 0.05	Carboplatin	RNA
VPS37D	0.0562568108099923	0.697985031592807	p > 0.05	Carboplatin	RNA
MSL3P1	0.0560384153661465	0.698319162472659	p > 0.05	Carboplatin	RNA
PRR13	0.0560384153661465	0.698319162472659	p > 0.05	Carboplatin	RNA
BHLHA15	0.0561614285326041	0.698472736846276	p > 0.05	Carboplatin	RNA
GDF5	0.0561479362973265	0.6985417345998	p > 0.05	Carboplatin	RNA
KIAA1522	0.0559423769507803	0.698811866779627	p > 0.05	Carboplatin	RNA
LOC441666	0.0559423769507803	0.698811866779627	p > 0.05	Carboplatin	RNA
IL10RB	0.0558463385354142	0.69930469502266	p > 0.05	Carboplatin	RNA
PIGA	0.0558463385354142	0.69930469502266	p > 0.05	Carboplatin	RNA
SOX12	0.0558463385354142	0.69930469502266	p > 0.05	Carboplatin	RNA
PIK3CD-AS2	0.0559477503421049	0.69956574588004	p > 0.05	Carboplatin	RNA
RAI1-AS1	0.0559437201534637	0.69958636694664	p > 0.05	Carboplatin	RNA
ZNF813	0.0559437201534637	0.69958636694664	p > 0.05	Carboplatin	RNA
MMP9	0.0559031248328035	0.6997940909752	p > 0.05	Carboplatin	RNA
BMI1	0.055750300120048	0.699797647018936	p > 0.05	Carboplatin	RNA
SPRED3	0.055750300120048	0.699797647018936	p > 0.05	Carboplatin	RNA
ZNF232	0.055750300120048	0.699797647018936	p > 0.05	Carboplatin	RNA
ZNF607	0.055750300120048	0.699797647018936	p > 0.05	Carboplatin	RNA
MSLN	0.0558956997928169	0.699832086851157	p > 0.05	Carboplatin	RNA
NUP54	0.0556542617046819	0.700290722585476	p > 0.05	Carboplatin	RNA
PARP4	0.0556542617046819	0.700290722585476	p > 0.05	Carboplatin	RNA
RALY-AS1	0.0556542617046819	0.700290722585476	p > 0.05	Carboplatin	RNA
FAM96B	0.0555582232893157	0.700783921539163	p > 0.05	Carboplatin	RNA
GLIPR2	0.0555582232893157	0.700783921539163	p > 0.05	Carboplatin	RNA
LOC100505549	0.0555582232893157	0.700783921539163	p > 0.05	Carboplatin	RNA
MED22	0.0555582232893157	0.700783921539163	p > 0.05	Carboplatin	RNA
CHCHD5	0.0554621848739496	0.701277243696722	p > 0.05	Carboplatin	RNA
MRRF	0.0554621848739496	0.701277243696722	p > 0.05	Carboplatin	RNA
NDUFB8	0.0554621848739496	0.701277243696722	p > 0.05	Carboplatin	RNA
LOC105373031	0.0556116575149767	0.701286151227511	p > 0.05	Carboplatin	RNA
GEMIN2	0.0555595572682897	0.701552977128149	p > 0.05	Carboplatin	RNA
AMPD3	0.0553661464585834	0.701770688874739	p > 0.05	Carboplatin	RNA
BFAR	0.0553661464585834	0.701770688874739	p > 0.05	Carboplatin	RNA
PRKCA	0.0553661464585834	0.701770688874739	p > 0.05	Carboplatin	RNA
STXBP1	0.0553661464585834	0.701770688874739	p > 0.05	Carboplatin	RNA
SLC5A11	0.0554447433399669	0.702141110288144	p > 0.05	Carboplatin	RNA
ADGRL1	0.0552701080432173	0.702264256889646	p > 0.05	Carboplatin	RNA
C11orf84	0.0552701080432173	0.702264256889646	p > 0.05	Carboplatin	RNA
DIAPH3	0.0552701080432173	0.702264256889646	p > 0.05	Carboplatin	RNA
FAM72A	0.0552701080432173	0.702264256889646	p > 0.05	Carboplatin	RNA
KLHL31	0.0552701080432173	0.702264256889646	p > 0.05	Carboplatin	RNA
MPP5	0.0552701080432173	0.702264256889646	p > 0.05	Carboplatin	RNA
PLN	0.0552701080432173	0.702264256889646	p > 0.05	Carboplatin	RNA
STK16	0.0552701080432173	0.702264256889646	p > 0.05	Carboplatin	RNA
SYNPO2	0.0553674758257027	0.702537009613644	p > 0.05	Carboplatin	RNA
MROH3P	0.055309961509309	0.702831749262927	p > 0.05	Carboplatin	RNA
C21orf59	0.055078031212485	0.703251760695137	p > 0.05	Carboplatin	RNA
CXorf40B	0.055078031212485	0.703251760695137	p > 0.05	Carboplatin	RNA
BOD1	0.0549819927971189	0.703745696117854	p > 0.05	Carboplatin	RNA
BZW1	0.0549819927971189	0.703745696117854	p > 0.05	Carboplatin	RNA
LIG3	0.0549819927971189	0.703745696117854	p > 0.05	Carboplatin	RNA
AXL	0.0548859543817527	0.704239753641727	p > 0.05	Carboplatin	RNA
ECSIT	0.0548859543817527	0.704239753641727	p > 0.05	Carboplatin	RNA
THOC2	0.0548859543817527	0.704239753641727	p > 0.05	Carboplatin	RNA
UNC13D	0.0548859543817527	0.704239753641727	p > 0.05	Carboplatin	RNA
ALOX12-AS1	0.0550313333011754	0.704260227810278	p > 0.05	Carboplatin	RNA
LMF1-AS1	0.0549965196068111	0.704438782730353	p > 0.05	Carboplatin	RNA
CLCC1	0.0547899159663866	0.70473393308246	p > 0.05	Carboplatin	RNA
LIPT1	0.0547899159663866	0.70473393308246	p > 0.05	Carboplatin	RNA
ZNF70	0.0547899159663866	0.70473393308246	p > 0.05	Carboplatin	RNA
DDX43	0.0548511062887484	0.70518475921383	p > 0.05	Carboplatin	RNA
SARNP	0.0546938775510204	0.705228234255603	p > 0.05	Carboplatin	RNA
RBPMS-AS1	0.0548196074653619	0.705346385714778	p > 0.05	Carboplatin	RNA
LOC101927911	0.0548156480845135	0.705366702968103	p > 0.05	Carboplatin	RNA
RGMB-AS1	0.054797810577407	0.705458237264247	p > 0.05	Carboplatin	RNA
MEOX1	0.0547188404692804	0.705863526947832	p > 0.05	Carboplatin	RNA
ST6GALNAC4	0.0545018007202881	0.706217201060607	p > 0.05	Carboplatin	RNA
FOXI1	0.0546484825831805	0.706224685137337	p > 0.05	Carboplatin	RNA
LINC01619	0.054580484785397	0.706573789506269	p > 0.05	Carboplatin	RNA
FTO	0.054405762304922	0.706711866322844	p > 0.05	Carboplatin	RNA
JUN	0.054405762304922	0.706711866322844	p > 0.05	Carboplatin	RNA
RPL32	0.054405762304922	0.706711866322844	p > 0.05	Carboplatin	RNA
LINC00696	0.0545506122183835	0.706727175784567	p > 0.05	Carboplatin	RNA
PNMT	0.0545250230348218	0.706858577400899	p > 0.05	Carboplatin	RNA
SELENOT	0.0543097238895558	0.707206652578247	p > 0.05	Carboplatin	RNA
SKA3	0.0543097238895558	0.707206652578247	p > 0.05	Carboplatin	RNA
THRB	0.0543097238895558	0.707206652578247	p > 0.05	Carboplatin	RNA
ZBTB48	0.0543097238895558	0.707206652578247	p > 0.05	Carboplatin	RNA
HIST1H4B	0.0542136854741897	0.70770155964164	p > 0.05	Carboplatin	RNA
SNRPD3	0.0542136854741897	0.70770155964164	p > 0.05	Carboplatin	RNA
CNMD	0.0543178120732632	0.70792292635186	p > 0.05	Carboplatin	RNA
NRL	0.0543162448385965	0.70793097863599	p > 0.05	Carboplatin	RNA
ACBD3	0.0541176470588235	0.708196587327704	p > 0.05	Carboplatin	RNA
NKX3-1	0.0541176470588235	0.708196587327704	p > 0.05	Carboplatin	RNA
SGCB	0.0541176470588235	0.708196587327704	p > 0.05	Carboplatin	RNA
ZNF771	0.0542149871701807	0.708451296700477	p > 0.05	Carboplatin	RNA
B3GALT6	0.0540216086434574	0.708691735450971	p > 0.05	Carboplatin	RNA
GBP3	0.0539255702280912	0.709187003825833	p > 0.05	Carboplatin	RNA
CKS2	0.0540709260882404	0.709191789535998	p > 0.05	Carboplatin	RNA
HCN4	0.0540164305624956	0.709471973095704	p > 0.05	Carboplatin	RNA
SNX14	0.0538295318127251	0.709682392266533	p > 0.05	Carboplatin	RNA
CLLU1	0.0538969651887232	0.710086326045733	p > 0.05	Carboplatin	RNA
KIF16B	0.0537334933973589	0.710177900587174	p > 0.05	Carboplatin	RNA
PSMD5	0.0537334933973589	0.710177900587174	p > 0.05	Carboplatin	RNA
SLC25A12	0.0537334933973589	0.710177900587174	p > 0.05	Carboplatin	RNA
UBAP2L	0.0537334933973589	0.710177900587174	p > 0.05	Carboplatin	RNA
LINC01600	0.0536374549819928	0.710673528601712	p > 0.05	Carboplatin	RNA
NDUFA7	0.0536374549819928	0.710673528601712	p > 0.05	Carboplatin	RNA
PEX1	0.0536374549819928	0.710673528601712	p > 0.05	Carboplatin	RNA
CASC10	0.0537386546204424	0.710900722276619	p > 0.05	Carboplatin	RNA
RHBDL1	0.0537347835637132	0.710920640141085	p > 0.05	Carboplatin	RNA
TDRD3	0.0535414165666266	0.71116927612396	p > 0.05	Carboplatin	RNA
CSMD3	0.0536594378073807	0.711308356975044	p > 0.05	Carboplatin	RNA
ANXA5	0.0534453781512605	0.711665142967585	p > 0.05	Carboplatin	RNA
NPLOC4	0.0534453781512605	0.711665142967585	p > 0.05	Carboplatin	RNA
OFD1	0.0534453781512605	0.711665142967585	p > 0.05	Carboplatin	RNA
RIPK2	0.0534453781512605	0.711665142967585	p > 0.05	Carboplatin	RNA
HOXA5	0.0534954934441897	0.71215223739275	p > 0.05	Carboplatin	RNA
TNIP2	0.0534946817604794	0.712156416270133	p > 0.05	Carboplatin	RNA
ANXA1	0.0533493397358944	0.712161128946116	p > 0.05	Carboplatin	RNA
DEXI	0.0533493397358944	0.712161128946116	p > 0.05	Carboplatin	RNA
MAFF	0.0533493397358944	0.712161128946116	p > 0.05	Carboplatin	RNA
MIR99AHG	0.0533493397358944	0.712161128946116	p > 0.05	Carboplatin	RNA
TMEM55B	0.0533493397358944	0.712161128946116	p > 0.05	Carboplatin	RNA
LINC02280	0.0534839158643449	0.712211844267478	p > 0.05	Carboplatin	RNA
C14orf132	0.0534551448356137	0.712359978548193	p > 0.05	Carboplatin	RNA
LINC01759	0.0534505117002255	0.712383834297568	p > 0.05	Carboplatin	RNA
CDKL3	0.0534466613998327	0.712403659481635	p > 0.05	Carboplatin	RNA
ARHGAP18	0.0532533013205282	0.712657233872932	p > 0.05	Carboplatin	RNA
CALM2	0.0532533013205282	0.712657233872932	p > 0.05	Carboplatin	RNA
SNX9	0.0532533013205282	0.712657233872932	p > 0.05	Carboplatin	RNA
BMS1P22	0.0533067098783072	0.713124397060199	p > 0.05	Carboplatin	RNA
MRPS36	0.0531572629051621	0.713153457561273	p > 0.05	Carboplatin	RNA
STK11IP	0.0531572629051621	0.713153457561273	p > 0.05	Carboplatin	RNA
ACR	0.0532712106202847	0.713307254470831	p > 0.05	Carboplatin	RNA
SGK2	0.0531833561925594	0.713759863014785	p > 0.05	Carboplatin	RNA
AKR7A3	0.0529651860744298	0.714146260474772	p > 0.05	Carboplatin	RNA
CNEP1R1	0.0529651860744298	0.714146260474772	p > 0.05	Carboplatin	RNA
TTLL12	0.0529651860744298	0.714146260474772	p > 0.05	Carboplatin	RNA
ADAT3	0.0527731092436975	0.71513953618967	p > 0.05	Carboplatin	RNA
IGFLR1	0.0527731092436975	0.71513953618967	p > 0.05	Carboplatin	RNA
SLC29A2	0.0527731092436975	0.71513953618967	p > 0.05	Carboplatin	RNA
TTC37	0.0527731092436975	0.71513953618967	p > 0.05	Carboplatin	RNA
PCAT5	0.0529139030193657	0.715148640088886	p > 0.05	Carboplatin	RNA
TRIM67	0.0528236650628283	0.715613936116028	p > 0.05	Carboplatin	RNA
C2	0.0526770708283313	0.715636350879225	p > 0.05	Carboplatin	RNA
SSBP1	0.0526770708283313	0.715636350879225	p > 0.05	Carboplatin	RNA
CXCL8	0.0528124320558058	0.715671864290047	p > 0.05	Carboplatin	RNA
HLA-DQA2	0.0527989087687483	0.715741605450844	p > 0.05	Carboplatin	RNA
CAPN5	0.0525810324129652	0.716133283206745	p > 0.05	Carboplatin	RNA
FBXO41	0.0525810324129652	0.716133283206745	p > 0.05	Carboplatin	RNA
ST5	0.0525810324129652	0.716133283206745	p > 0.05	Carboplatin	RNA
FLG2	0.0526772420095816	0.716369158284948	p > 0.05	Carboplatin	RNA
EMC4	0.052484993997599	0.716630332984471	p > 0.05	Carboplatin	RNA
HDAC4	0.052484993997599	0.716630332984471	p > 0.05	Carboplatin	RNA
NCL	0.052484993997599	0.716630332984471	p > 0.05	Carboplatin	RNA
RPGRIP1	0.0526075639254161	0.716728638961898	p > 0.05	Carboplatin	RNA
FAM167B	0.0525544395002748	0.717002757438763	p > 0.05	Carboplatin	RNA
KCNJ2	0.0525481553116319	0.717035185767141	p > 0.05	Carboplatin	RNA
ETS1	0.0523889555822329	0.717127500024506	p > 0.05	Carboplatin	RNA
HSPA6	0.0523889555822329	0.717127500024506	p > 0.05	Carboplatin	RNA
TNFSF13	0.0523889555822329	0.717127500024506	p > 0.05	Carboplatin	RNA
WDR75	0.0523889555822329	0.717127500024506	p > 0.05	Carboplatin	RNA
AOC1	0.0525294411113933	0.717131759668771	p > 0.05	Carboplatin	RNA
AFAP1-AS1	0.0522929171668667	0.717624784138808	p > 0.05	Carboplatin	RNA
LMAN2	0.0522929171668667	0.717624784138808	p > 0.05	Carboplatin	RNA
PATJ	0.0522929171668667	0.717624784138808	p > 0.05	Carboplatin	RNA
ZSCAN23	0.0524048980528203	0.717774570756081	p > 0.05	Carboplatin	RNA
CASC9	0.052399195169563	0.717804010005282	p > 0.05	Carboplatin	RNA
PAK1	0.0521968787515006	0.718122185139197	p > 0.05	Carboplatin	RNA
NRG2	0.0523180459127509	0.718222960162691	p > 0.05	Carboplatin	RNA
PEX11G	0.0523180459127509	0.718222960162691	p > 0.05	Carboplatin	RNA
RASAL3	0.052256244663604	0.718542077194183	p > 0.05	Carboplatin	RNA
GPR156	0.0521008403361345	0.718619702837351	p > 0.05	Carboplatin	RNA
SRPRB	0.0521008403361345	0.718619702837351	p > 0.05	Carboplatin	RNA
UBE2H	0.0521008403361345	0.718619702837351	p > 0.05	Carboplatin	RNA
LINC01039	0.0521855403010948	0.718907224660318	p > 0.05	Carboplatin	RNA
GUCY2C	0.0521501116623704	0.71909021663062	p > 0.05	Carboplatin	RNA
PHOSPHO2-KLHL23	0.0521058447392135	0.719318881016836	p > 0.05	Carboplatin	RNA
FBXO44	0.0519087635054022	0.71961508757296	p > 0.05	Carboplatin	RNA
SAMD10	0.0519087635054022	0.71961508757296	p > 0.05	Carboplatin	RNA
HYAL1	0.0520060505804302	0.719834465065865	p > 0.05	Carboplatin	RNA
ADAMTSL3	0.051812725090036	0.720112954233068	p > 0.05	Carboplatin	RNA
LONRF2	0.051812725090036	0.720112954233068	p > 0.05	Carboplatin	RNA
UGP2	0.051812725090036	0.720112954233068	p > 0.05	Carboplatin	RNA
CSAG3	0.0519093865661924	0.720333994992615	p > 0.05	Carboplatin	RNA
FAM92A	0.0517166866746699	0.720610936836249	p > 0.05	Carboplatin	RNA
TLE2	0.0517166866746699	0.720610936836249	p > 0.05	Carboplatin	RNA
CDIPT-AS1	0.0518513138345933	0.720634152637403	p > 0.05	Carboplatin	RNA
RHOXF1-AS1	0.0518139691378432	0.720827196345345	p > 0.05	Carboplatin	RNA
S1PR5	0.0518139691378432	0.720827196345345	p > 0.05	Carboplatin	RNA
EPN3	0.0517659487771964	0.721075450444559	p > 0.05	Carboplatin	RNA
FAM83H	0.0516206482593037	0.721109035193476	p > 0.05	Carboplatin	RNA
PIK3R2	0.0516206482593037	0.721109035193476	p > 0.05	Carboplatin	RNA
RAB11FIP1	0.0516206482593037	0.721109035193476	p > 0.05	Carboplatin	RNA
KCNQ1	0.0517465131893854	0.721175936007752	p > 0.05	Carboplatin	RNA
NUDC	0.0515246098439376	0.721607249115589	p > 0.05	Carboplatin	RNA
LOC494127	0.0516423000484589	0.721714816579185	p > 0.05	Carboplatin	RNA
KCNC4	0.0514285714285714	0.722105578413282	p > 0.05	Carboplatin	RNA
POU2F3	0.0513325330132053	0.722604022897117	p > 0.05	Carboplatin	RNA
TESK1	0.0513325330132053	0.722604022897117	p > 0.05	Carboplatin	RNA
S100A7A	0.0514081501973897	0.722926080530614	p > 0.05	Carboplatin	RNA
CRYBB2P1	0.0512364945978391	0.723102582377511	p > 0.05	Carboplatin	RNA
DAP3	0.0512364945978391	0.723102582377511	p > 0.05	Carboplatin	RNA
LINC01011	0.0512364945978391	0.723102582377511	p > 0.05	Carboplatin	RNA
LOC283683	0.0513692366450864	0.723127446718675	p > 0.05	Carboplatin	RNA
FOXO1	0.051140456182473	0.723601256664745	p > 0.05	Carboplatin	RNA
LIFR	0.051140456182473	0.723601256664745	p > 0.05	Carboplatin	RNA
LRRC42	0.051140456182473	0.723601256664745	p > 0.05	Carboplatin	RNA
MAPK1IP1L	0.051140456182473	0.723601256664745	p > 0.05	Carboplatin	RNA
ANKRD23	0.0510444177671068	0.724100045568959	p > 0.05	Carboplatin	RNA
FGF11	0.0510444177671068	0.724100045568959	p > 0.05	Carboplatin	RNA
SLC9A3	0.0510444177671068	0.724100045568959	p > 0.05	Carboplatin	RNA
DALRD3	0.0509483793517407	0.72459894890016	p > 0.05	Carboplatin	RNA
MAPKAP1	0.0509483793517407	0.72459894890016	p > 0.05	Carboplatin	RNA
TAPBPL	0.0509483793517407	0.72459894890016	p > 0.05	Carboplatin	RNA
LOC101929698	0.0510591308009732	0.724732815726731	p > 0.05	Carboplatin	RNA
B4GALT4-AS1	0.0510465222394265	0.724798113113259	p > 0.05	Carboplatin	RNA
ENDOV	0.0510456433674952	0.724802664699195	p > 0.05	Carboplatin	RNA
HSPB9	0.0510331703934719	0.724867261944057	p > 0.05	Carboplatin	RNA
DUSP11	0.0508523409363746	0.725097966468209	p > 0.05	Carboplatin	RNA
PFKFB4	0.0508523409363746	0.725097966468209	p > 0.05	Carboplatin	RNA
RASSF6	0.0508523409363746	0.725097966468209	p > 0.05	Carboplatin	RNA
SYNE3	0.0508523409363746	0.725097966468209	p > 0.05	Carboplatin	RNA
ELFN2	0.0509501020046055	0.725297519566444	p > 0.05	Carboplatin	RNA
CAPS2	0.0507563025210084	0.725597098082837	p > 0.05	Carboplatin	RNA
FLJ32255	0.0507563025210084	0.725597098082837	p > 0.05	Carboplatin	RNA
GPR85	0.0508363296561912	0.725886946432774	p > 0.05	Carboplatin	RNA
SPAG17	0.0508055415642615	0.72604647909599	p > 0.05	Carboplatin	RNA
C16orf58	0.0506602641056423	0.72609634355363	p > 0.05	Carboplatin	RNA
FAHD2B	0.0506602641056423	0.72609634355363	p > 0.05	Carboplatin	RNA
NFE2L2	0.0506602641056423	0.72609634355363	p > 0.05	Carboplatin	RNA
SLC2A4	0.0507623968120217	0.726270058829403	p > 0.05	Carboplatin	RNA
LOC101927322	0.0507228994598568	0.726474757230359	p > 0.05	Carboplatin	RNA
ERMN	0.0507080687003728	0.726551623793074	p > 0.05	Carboplatin	RNA
ALDH1A3	0.0505642256902761	0.726595702690043	p > 0.05	Carboplatin	RNA
CKB	0.0505642256902761	0.726595702690043	p > 0.05	Carboplatin	RNA
CYB5B	0.0505642256902761	0.726595702690043	p > 0.05	Carboplatin	RNA
DCUN1D5	0.0505642256902761	0.726595702690043	p > 0.05	Carboplatin	RNA
IFT43	0.0505642256902761	0.726595702690043	p > 0.05	Carboplatin	RNA
KCNJ1	0.0506762876113916	0.72671635144619	p > 0.05	Carboplatin	RNA
CALB1	0.05046818727491	0.727095175301388	p > 0.05	Carboplatin	RNA
UTP14C	0.05046818727491	0.727095175301388	p > 0.05	Carboplatin	RNA
INHBA-AS1	0.0505763773637274	0.727234285630679	p > 0.05	Carboplatin	RNA
BCL2L2-PABPN1	0.0503721488595438	0.727594761196844	p > 0.05	Carboplatin	RNA
LHFPL6	0.0503721488595438	0.727594761196844	p > 0.05	Carboplatin	RNA
NAF1	0.0503721488595438	0.727594761196844	p > 0.05	Carboplatin	RNA
PDCD6IP	0.0503721488595438	0.727594761196844	p > 0.05	Carboplatin	RNA
SDE2	0.0503721488595438	0.727594761196844	p > 0.05	Carboplatin	RNA
KIAA0586	0.0502761104441777	0.72809446018545	p > 0.05	Carboplatin	RNA
LINC01560	0.0502761104441777	0.72809446018545	p > 0.05	Carboplatin	RNA
SUCLG2-AS1	0.0502761104441777	0.72809446018545	p > 0.05	Carboplatin	RNA
POU3F1	0.0503143422314652	0.728593247260999	p > 0.05	Carboplatin	RNA
UMAD1	0.0501800720288115	0.728594272076112	p > 0.05	Carboplatin	RNA
HOXA4	0.0502969721936966	0.728683360673556	p > 0.05	Carboplatin	RNA
LINC01894	0.0502249917365094	0.729056824259264	p > 0.05	Carboplatin	RNA
BNIPL	0.0500840336134454	0.729094196677595	p > 0.05	Carboplatin	RNA
DNAH1	0.0500840336134454	0.729094196677595	p > 0.05	Carboplatin	RNA
LINC00494	0.0502063541927167	0.72915353349057	p > 0.05	Carboplatin	RNA
ST8SIA4	0.0501635876145969	0.729375462780697	p > 0.05	Carboplatin	RNA
PGLYRP1	0.0501396511642519	0.72949968617167	p > 0.05	Carboplatin	RNA
ESCO2	0.0499879951980792	0.729594233798532	p > 0.05	Carboplatin	RNA
TMEM56-RWDD3	0.0499879951980792	0.729594233798532	p > 0.05	Carboplatin	RNA
PCDHB19P	0.0500852361545602	0.729782110221319	p > 0.05	Carboplatin	RNA
PRRX2	0.0499939972387082	0.73025573685499	p > 0.05	Carboplatin	RNA
ARHGEF9-IT1	0.0499883206039494	0.730285207897449	p > 0.05	Carboplatin	RNA
FAM133A	0.0499558315128554	0.730453886971844	p > 0.05	Carboplatin	RNA
PLCE1	0.0497959183673469	0.730594644832605	p > 0.05	Carboplatin	RNA
RPL23A	0.0497959183673469	0.730594644832605	p > 0.05	Carboplatin	RNA
THOC5	0.0497959183673469	0.730594644832605	p > 0.05	Carboplatin	RNA
KRT2	0.049926401280673	0.730606695752856	p > 0.05	Carboplatin	RNA
STK31	0.0498678894925945	0.730910533656676	p > 0.05	Carboplatin	RNA
BICD2	0.0496998799519808	0.731095018362327	p > 0.05	Carboplatin	RNA
NAGK	0.0496998799519808	0.731095018362327	p > 0.05	Carboplatin	RNA
SH3BP5-AS1	0.0496998799519808	0.731095018362327	p > 0.05	Carboplatin	RNA
SWAP70	0.0496998799519808	0.731095018362327	p > 0.05	Carboplatin	RNA
GPRC5C	0.0498090749626752	0.731215984831212	p > 0.05	Carboplatin	RNA
TRIR	0.0496038415366146	0.731595503644666	p > 0.05	Carboplatin	RNA
ADSSL1	0.0497046537374065	0.731758394405399	p > 0.05	Carboplatin	RNA
LINC01915	0.0496869665171403	0.73185028243869	p > 0.05	Carboplatin	RNA
SYNPO2L	0.0496685588650806	0.731945917188771	p > 0.05	Carboplatin	RNA
BTD	0.0495078031212485	0.732096100487576	p > 0.05	Carboplatin	RNA
CABLES2	0.0495078031212485	0.732096100487576	p > 0.05	Carboplatin	RNA
GNL2	0.0495078031212485	0.732096100487576	p > 0.05	Carboplatin	RNA
NPTN-IT1	0.0494117647058823	0.732596808698875	p > 0.05	Carboplatin	RNA
C1orf116	0.0493157262905162	0.733097628086245	p > 0.05	Carboplatin	RNA
PRR34-AS1	0.0493157262905162	0.733097628086245	p > 0.05	Carboplatin	RNA
ACSL3	0.0492196878751501	0.733598558457236	p > 0.05	Carboplatin	RNA
SRPK3	0.0493287560141441	0.733712045007458	p > 0.05	Carboplatin	RNA
MTMR8	0.0492688900235655	0.73402334066422	p > 0.05	Carboplatin	RNA
ITGA6	0.0491236494597839	0.73409959961926	p > 0.05	Carboplatin	RNA
FAM149A	0.0492220515358173	0.73426692446266	p > 0.05	Carboplatin	RNA
LINC00898	0.0491911374603597	0.734427707460441	p > 0.05	Carboplatin	RNA
B4GALNT1	0.0490276110444178	0.734600751379598	p > 0.05	Carboplatin	RNA
RRAD	0.0490443991676856	0.735191041723427	p > 0.05	Carboplatin	RNA
MAST1	0.0488355342136855	0.735603385923666	p > 0.05	Carboplatin	RNA
ZNF76	0.0488355342136855	0.735603385923666	p > 0.05	Carboplatin	RNA
C6orf10	0.0489505764525861	0.735679241376479	p > 0.05	Carboplatin	RNA
FZD2	0.0489362726168282	0.735753679430075	p > 0.05	Carboplatin	RNA
IKZF2	0.0487394957983193	0.736104868321286	p > 0.05	Carboplatin	RNA
MUT	0.0487394957983193	0.736104868321286	p > 0.05	Carboplatin	RNA
USF1	0.0487394957983193	0.736104868321286	p > 0.05	Carboplatin	RNA
SELE	0.048794544738515	0.736491369892106	p > 0.05	Carboplatin	RNA
MARVELD2	0.0486434573829532	0.736606460545002	p > 0.05	Carboplatin	RNA
RIC8A	0.0486434573829532	0.736606460545002	p > 0.05	Carboplatin	RNA
CLDN16	0.0487465603516016	0.736741180903014	p > 0.05	Carboplatin	RNA
NIPAL4	0.0487043413810537	0.736960998924175	p > 0.05	Carboplatin	RNA
CCDC12	0.048547418967587	0.737108162401427	p > 0.05	Carboplatin	RNA
EAPP	0.048547418967587	0.737108162401427	p > 0.05	Carboplatin	RNA
INPP4A	0.0484513805522209	0.737609973697039	p > 0.05	Carboplatin	RNA
MTFMT	0.0484513805522209	0.737609973697039	p > 0.05	Carboplatin	RNA
C2orf66	0.0485005642532174	0.738022281227296	p > 0.05	Carboplatin	RNA
LOC101927604	0.0485005642532174	0.738022281227296	p > 0.05	Carboplatin	RNA
LOC100505635	0.0484976086255835	0.738037677859296	p > 0.05	Carboplatin	RNA
AMMECR1	0.0483553421368547	0.738111894238186	p > 0.05	Carboplatin	RNA
CADM1	0.0483553421368547	0.738111894238186	p > 0.05	Carboplatin	RNA
CS	0.0483553421368547	0.738111894238186	p > 0.05	Carboplatin	RNA
DRAM1	0.0483553421368547	0.738111894238186	p > 0.05	Carboplatin	RNA
NRIP3	0.0483553421368547	0.738111894238186	p > 0.05	Carboplatin	RNA
ADRA1B	0.0484569087653	0.738249704348493	p > 0.05	Carboplatin	RNA
KANK3	0.0484560344164668	0.738254259492532	p > 0.05	Carboplatin	RNA
ARPC5L	0.0482593037214886	0.738613923831081	p > 0.05	Carboplatin	RNA
CHURC1-FNTB	0.0482593037214886	0.738613923831081	p > 0.05	Carboplatin	RNA
KLHL5	0.0482593037214886	0.738613923831081	p > 0.05	Carboplatin	RNA
PMVK	0.0482593037214886	0.738613923831081	p > 0.05	Carboplatin	RNA
ZHX1	0.0482593037214886	0.738613923831081	p > 0.05	Carboplatin	RNA
C11orf91	0.0483599867763945	0.73875469840342	p > 0.05	Carboplatin	RNA
BSN-AS2	0.0482979926632803	0.739077764483929	p > 0.05	Carboplatin	RNA
APOO	0.0481632653061225	0.739116062281808	p > 0.05	Carboplatin	RNA
CDC23	0.0481632653061225	0.739116062281808	p > 0.05	Carboplatin	RNA
INSIG1	0.0481632653061225	0.739116062281808	p > 0.05	Carboplatin	RNA
PKIA-AS1	0.0482016614844425	0.739579857671947	p > 0.05	Carboplatin	RNA
GRIPAP1	0.0480672268907563	0.739618309396316	p > 0.05	Carboplatin	RNA
GRK4	0.0480672268907563	0.739618309396316	p > 0.05	Carboplatin	RNA
HADHB	0.0480672268907563	0.739618309396316	p > 0.05	Carboplatin	RNA
TFF1	0.0481118698231913	0.74004796267967	p > 0.05	Carboplatin	RNA
FAM228A	0.0481006415589434	0.740106504819402	p > 0.05	Carboplatin	RNA
C6orf89	0.0479711884753902	0.740120664980425	p > 0.05	Carboplatin	RNA
NAP1L4	0.0479711884753902	0.740120664980425	p > 0.05	Carboplatin	RNA
NUP43	0.0479711884753902	0.740120664980425	p > 0.05	Carboplatin	RNA
SLC39A1	0.0479711884753902	0.740120664980425	p > 0.05	Carboplatin	RNA
LOC100289511	0.0479942404654161	0.740661333202551	p > 0.05	Carboplatin	RNA
GBAT2	0.0479804052848273	0.740733486340277	p > 0.05	Carboplatin	RNA
ADD3	0.0477791116446579	0.741125700780056	p > 0.05	Carboplatin	RNA
LOC101927267	0.0478386180942149	0.741473061095859	p > 0.05	Carboplatin	RNA
CCDC88C	0.0476830732292917	0.741628380606559	p > 0.05	Carboplatin	RNA
LINC00467	0.0476830732292917	0.741628380606559	p > 0.05	Carboplatin	RNA
MAP3K14	0.0476830732292917	0.741628380606559	p > 0.05	Carboplatin	RNA
NDUFB5	0.0476830732292917	0.741628380606559	p > 0.05	Carboplatin	RNA
SEC23IP	0.0476830732292917	0.741628380606559	p > 0.05	Carboplatin	RNA
DACT2	0.0477196109604064	0.74209399160965	p > 0.05	Carboplatin	RNA
ARF3	0.0475870348139256	0.742131168124623	p > 0.05	Carboplatin	RNA
CP	0.0475870348139256	0.742131168124623	p > 0.05	Carboplatin	RNA
GALNT4	0.0475870348139256	0.742131168124623	p > 0.05	Carboplatin	RNA
IDS	0.0475870348139256	0.742131168124623	p > 0.05	Carboplatin	RNA
SGSM1	0.0475870348139256	0.742131168124623	p > 0.05	Carboplatin	RNA
S100A7	0.0477059867689272	0.742165087444044	p > 0.05	Carboplatin	RNA
IRAIN	0.0476876532958885	0.742260761332193	p > 0.05	Carboplatin	RNA
AREG	0.047636197761576	0.742529304485075	p > 0.05	Carboplatin	RNA
CENPM	0.0474909963985594	0.742634063139409	p > 0.05	Carboplatin	RNA
LIPE-AS1	0.0475996077994321	0.742720283630391	p > 0.05	Carboplatin	RNA
INPP5D	0.0475938915707365	0.742750120533636	p > 0.05	Carboplatin	RNA
GRK3	0.0475881774009292	0.742779947064182	p > 0.05	Carboplatin	RNA
LOC105372633	0.0475634524917128	0.742909009186467	p > 0.05	Carboplatin	RNA
TULP1	0.0474441163189889	0.743532033156879	p > 0.05	Carboplatin	RNA
HSPH1	0.0472989195678271	0.74364017487915	p > 0.05	Carboplatin	RNA
LOC105376736	0.0473995103756717	0.743764951283225	p > 0.05	Carboplatin	RNA
CLPSL2	0.0473394704357614	0.744078496702861	p > 0.05	Carboplatin	RNA
CERCAM	0.047202881152461	0.744143391213779	p > 0.05	Carboplatin	RNA
ZNF584	0.047202881152461	0.744143391213779	p > 0.05	Carboplatin	RNA
C1RL	0.0471068427370948	0.744646714264481	p > 0.05	Carboplatin	RNA
CHST14	0.0471068427370948	0.744646714264481	p > 0.05	Carboplatin	RNA
LYPLA2	0.0471068427370948	0.744646714264481	p > 0.05	Carboplatin	RNA
MECR	0.0471068427370948	0.744646714264481	p > 0.05	Carboplatin	RNA
PAOX	0.047214218460455	0.74473272989	p > 0.05	Carboplatin	RNA
METTL21EP	0.0472074150955271	0.744768271264796	p > 0.05	Carboplatin	RNA
CRYBG1	0.0470108043217287	0.745150143835766	p > 0.05	Carboplatin	RNA
FGF7P6	0.0470108043217287	0.745150143835766	p > 0.05	Carboplatin	RNA
GRHL2	0.0470108043217287	0.745150143835766	p > 0.05	Carboplatin	RNA
PTGES2	0.0470108043217287	0.745150143835766	p > 0.05	Carboplatin	RNA
TPM2	0.0470108043217287	0.745150143835766	p > 0.05	Carboplatin	RNA
BRWD1-IT2	0.047059953433815	0.745538753117313	p > 0.05	Carboplatin	RNA
DNAJB11	0.0469147659063625	0.745653679732021	p > 0.05	Carboplatin	RNA
FAAP20	0.0469147659063625	0.745653679732021	p > 0.05	Carboplatin	RNA
VAMP8	0.0469147659063625	0.745653679732021	p > 0.05	Carboplatin	RNA
SLC45A1	0.0470379168174636	0.745653914832328	p > 0.05	Carboplatin	RNA
PIK3R5	0.0469779720864646	0.745967209370003	p > 0.05	Carboplatin	RNA
LOC100130075	0.0469577846459532	0.746072725963748	p > 0.05	Carboplatin	RNA
ANAPC2	0.0468187274909964	0.746157321757496	p > 0.05	Carboplatin	RNA
PPP1R35	0.0468187274909964	0.746157321757496	p > 0.05	Carboplatin	RNA
ZNRD1	0.0468187274909964	0.746157321757496	p > 0.05	Carboplatin	RNA
LOC101928111	0.0469073083679977	0.746336577749251	p > 0.05	Carboplatin	RNA
JPH2	0.0467226890756302	0.746661069716321	p > 0.05	Carboplatin	RNA
OLFML1	0.046823224535238	0.7467761683379	p > 0.05	Carboplatin	RNA
PFDN1	0.0466266506602641	0.747164923412489	p > 0.05	Carboplatin	RNA
RCAN2	0.0466266506602641	0.747164923412489	p > 0.05	Carboplatin	RNA
GJB6	0.0467316660081451	0.747254927401609	p > 0.05	Carboplatin	RNA
CENPW	0.046530612244898	0.747668882649871	p > 0.05	Carboplatin	RNA
NDUFB1	0.0464345738295318	0.748172947232204	p > 0.05	Carboplatin	RNA
PCDHB8	0.0464345738295318	0.748172947232204	p > 0.05	Carboplatin	RNA
THOC7	0.0464345738295318	0.748172947232204	p > 0.05	Carboplatin	RNA
PCSK4	0.0465083309907144	0.748423140873391	p > 0.05	Carboplatin	RNA
APTX	0.0463385354141657	0.748677116963103	p > 0.05	Carboplatin	RNA
LINC01184	0.0463385354141657	0.748677116963103	p > 0.05	Carboplatin	RNA
LYPD5	0.0463385354141657	0.748677116963103	p > 0.05	Carboplatin	RNA
PHF7	0.0463385354141657	0.748677116963103	p > 0.05	Carboplatin	RNA
ABHD10	0.0462424969987995	0.749181391646049	p > 0.05	Carboplatin	RNA
LOC101928988	0.0463440992654692	0.749282555926005	p > 0.05	Carboplatin	RNA
GDPGP1	0.0461464585834334	0.749685771084401	p > 0.05	Carboplatin	RNA
HADH	0.0461464585834334	0.749685771084401	p > 0.05	Carboplatin	RNA
PGAP2	0.0461464585834334	0.749685771084401	p > 0.05	Carboplatin	RNA
RBM4B	0.0461464585834334	0.749685771084401	p > 0.05	Carboplatin	RNA
LINC00102	0.0462647182864822	0.749698060142405	p > 0.05	Carboplatin	RNA
SEZ6	0.0462166760037341	0.749949562259175	p > 0.05	Carboplatin	RNA
BDNF	0.0460504201680672	0.750190255081385	p > 0.05	Carboplatin	RNA
MLLT10	0.0459543817527011	0.750694843440107	p > 0.05	Carboplatin	RNA
NAGS	0.0459543817527011	0.750694843440107	p > 0.05	Carboplatin	RNA
SMN2	0.0460548434146597	0.750796947722658	p > 0.05	Carboplatin	RNA
ADAMTS14	0.0460245068727414	0.750955827921792	p > 0.05	Carboplatin	RNA
LINC02475	0.0460187909972769	0.750985764562983	p > 0.05	Carboplatin	RNA
ZNF502	0.0460079244521445	0.751042678606367	p > 0.05	Carboplatin	RNA
ASH2L	0.0458583433373349	0.751199535963539	p > 0.05	Carboplatin	RNA
NSUN6	0.0458583433373349	0.751199535963539	p > 0.05	Carboplatin	RNA
SLC1A2	0.0458583433373349	0.751199535963539	p > 0.05	Carboplatin	RNA
LAMC3	0.0459555430757942	0.751317046934888	p > 0.05	Carboplatin	RNA
LOC101929633	0.0459391220207944	0.75140306502303	p > 0.05	Carboplatin	RNA
SULT1A2	0.0459284223072451	0.75145911473082	p > 0.05	Carboplatin	RNA
FOXD4L3	0.045921348021185	0.751496173585283	p > 0.05	Carboplatin	RNA
TTC23L	0.045907464778293	0.751568902972472	p > 0.05	Carboplatin	RNA
RELN	0.0458858941618913	0.751681908022845	p > 0.05	Carboplatin	RNA
PIM3	0.0457623049219688	0.751704332454531	p > 0.05	Carboplatin	RNA
PXN	0.0457623049219688	0.751704332454531	p > 0.05	Carboplatin	RNA
AIMP1	0.0456662665066026	0.752209232715803	p > 0.05	Carboplatin	RNA
TGFB2	0.0456662665066026	0.752209232715803	p > 0.05	Carboplatin	RNA
TMBIM6	0.0456662665066026	0.752209232715803	p > 0.05	Carboplatin	RNA
USMG5	0.0456662665066026	0.752209232715803	p > 0.05	Carboplatin	RNA
LOC101928402	0.045730758341947	0.752494791823616	p > 0.05	Carboplatin	RNA
LINC01224	0.0457031967136498	0.752639237637809	p > 0.05	Carboplatin	RNA
DDA1	0.0455702280912365	0.752714236549954	p > 0.05	Carboplatin	RNA
KLHL15	0.0455702280912365	0.752714236549954	p > 0.05	Carboplatin	RNA
VAPB	0.0455702280912365	0.752714236549954	p > 0.05	Carboplatin	RNA
LINC00637	0.0456401686107561	0.75296958873769	p > 0.05	Carboplatin	RNA
ID2-AS1	0.0454741896758704	0.75321934375945	p > 0.05	Carboplatin	RNA
KIF23	0.0454741896758704	0.75321934375945	p > 0.05	Carboplatin	RNA
SLC12A9	0.0454741896758704	0.75321934375945	p > 0.05	Carboplatin	RNA
ST7L	0.0454741896758704	0.75321934375945	p > 0.05	Carboplatin	RNA
TMEM14B	0.0454741896758704	0.75321934375945	p > 0.05	Carboplatin	RNA
TG	0.0455746052142983	0.753313274633811	p > 0.05	Carboplatin	RNA
ATP5H	0.0453781512605042	0.753724554146638	p > 0.05	Carboplatin	RNA
DNAJC3-AS1	0.0453781512605042	0.753724554146638	p > 0.05	Carboplatin	RNA
HNRNPDL	0.0453781512605042	0.753724554146638	p > 0.05	Carboplatin	RNA
TBL2	0.0453781512605042	0.753724554146638	p > 0.05	Carboplatin	RNA
TFIP11	0.0453781512605042	0.753724554146638	p > 0.05	Carboplatin	RNA
TOB2	0.0453781512605042	0.753724554146638	p > 0.05	Carboplatin	RNA
UNC5B	0.0453781512605042	0.753724554146638	p > 0.05	Carboplatin	RNA
CACNG8	0.0454416184306771	0.754010541904564	p > 0.05	Carboplatin	RNA
CREB3L4	0.0452821128451381	0.754229867513732	p > 0.05	Carboplatin	RNA
EPN2-IT1	0.0452821128451381	0.754229867513732	p > 0.05	Carboplatin	RNA
OR2A4	0.0452821128451381	0.754229867513732	p > 0.05	Carboplatin	RNA
PIM2	0.0452821128451381	0.754229867513732	p > 0.05	Carboplatin	RNA
SGMS1	0.0452821128451381	0.754229867513732	p > 0.05	Carboplatin	RNA
SEMA5A	0.0453726377460153	0.754372293291282	p > 0.05	Carboplatin	RNA
SLC39A5	0.0453277844498323	0.754607542826964	p > 0.05	Carboplatin	RNA
C5orf24	0.0451860744297719	0.75473528366283	p > 0.05	Carboplatin	RNA
EYS	0.0451860744297719	0.75473528366283	p > 0.05	Carboplatin	RNA
LPCAT1	0.0451860744297719	0.75473528366283	p > 0.05	Carboplatin	RNA
SIAH3	0.0452703576383408	0.754908770949454	p > 0.05	Carboplatin	RNA
EYA1	0.0452667104620062	0.754927903164659	p > 0.05	Carboplatin	RNA
ACTG2	0.0450900360144058	0.755240802395896	p > 0.05	Carboplatin	RNA
ATF2	0.0450900360144058	0.755240802395896	p > 0.05	Carboplatin	RNA
RAP1GAP	0.0450900360144058	0.755240802395896	p > 0.05	Carboplatin	RNA
SNN	0.0450900360144058	0.755240802395896	p > 0.05	Carboplatin	RNA
RBP4	0.0451608311323207	0.755483384240181	p > 0.05	Carboplatin	RNA
ATAD1	0.0449939975990396	0.755746423514774	p > 0.05	Carboplatin	RNA
GNAL	0.0449939975990396	0.755746423514774	p > 0.05	Carboplatin	RNA
LOC102723439	0.0449939975990396	0.755746423514774	p > 0.05	Carboplatin	RNA
PLSCR2	0.0451095353461742	0.755752544444633	p > 0.05	Carboplatin	RNA
MTIF2	0.0448979591836735	0.756252146821183	p > 0.05	Carboplatin	RNA
SLC36A1	0.0448979591836735	0.756252146821183	p > 0.05	Carboplatin	RNA
VWA8	0.0448979591836735	0.756252146821183	p > 0.05	Carboplatin	RNA
PKNOX2	0.0449942082160657	0.756357795897869	p > 0.05	Carboplatin	RNA
RAB17	0.0449513750388385	0.756582626752327	p > 0.05	Carboplatin	RNA
NTSR1	0.0449482537639219	0.756599011068679	p > 0.05	Carboplatin	RNA
LOC100130476	0.0449195343695336	0.756749770990023	p > 0.05	Carboplatin	RNA
DCLRE1C	0.0448019207683073	0.756757972116716	p > 0.05	Carboplatin	RNA
ERC1	0.0448019207683073	0.756757972116716	p > 0.05	Carboplatin	RNA
GAS5-AS1	0.0448019207683073	0.756757972116716	p > 0.05	Carboplatin	RNA
IL1R1	0.0448019207683073	0.756757972116716	p > 0.05	Carboplatin	RNA
LETM1	0.0448019207683073	0.756757972116716	p > 0.05	Carboplatin	RNA
NARFL	0.0448019207683073	0.756757972116716	p > 0.05	Carboplatin	RNA
NUDT4	0.0448019207683073	0.756757972116716	p > 0.05	Carboplatin	RNA
POLR1E	0.0448019207683073	0.756757972116716	p > 0.05	Carboplatin	RNA
MST1R	0.0447058823529412	0.757263899202843	p > 0.05	Carboplatin	RNA
TBC1D9B	0.0447058823529412	0.757263899202843	p > 0.05	Carboplatin	RNA
CCNB3	0.044754976122771	0.75761377764494	p > 0.05	Carboplatin	RNA
LINC02397	0.0447519001545031	0.757629930692294	p > 0.05	Carboplatin	RNA
C16orf54	0.044749533218277	0.757642360419862	p > 0.05	Carboplatin	RNA
ADAM10	0.044609843937575	0.757769927880909	p > 0.05	Carboplatin	RNA
RPL41	0.044609843937575	0.757769927880909	p > 0.05	Carboplatin	RNA
UIMC1	0.044609843937575	0.757769927880909	p > 0.05	Carboplatin	RNA
GRIN2B	0.0447144717919662	0.757826489079813	p > 0.05	Carboplatin	RNA
GAS6-AS2	0.044711250172178	0.757843408412667	p > 0.05	Carboplatin	RNA
IFI27	0.0447101764536477	0.757849047402618	p > 0.05	Carboplatin	RNA
CYB5D2	0.0445138055222089	0.758276057952137	p > 0.05	Carboplatin	RNA
SMG5	0.0445138055222089	0.758276057952137	p > 0.05	Carboplatin	RNA
TRPM6	0.0445138055222089	0.758276057952137	p > 0.05	Carboplatin	RNA
TMED5	0.0444177671068427	0.758782289217623	p > 0.05	Carboplatin	RNA
RABGGTB	0.0443217286914766	0.759288621478344	p > 0.05	Carboplatin	RNA
LINC01508	0.0444188335982437	0.759379591411492	p > 0.05	Carboplatin	RNA
GLYCTK	0.0442256902761104	0.75979505453515	p > 0.05	Carboplatin	RNA
KIF13B	0.0442256902761104	0.75979505453515	p > 0.05	Carboplatin	RNA
SMIM18	0.0443227928769502	0.759884333276303	p > 0.05	Carboplatin	RNA
MTRNR2L6	0.0442758356253888	0.76013115310208	p > 0.05	Carboplatin	RNA
ALDH1B1	0.0441296518607443	0.760301588188773	p > 0.05	Carboplatin	RNA
CHMP1A	0.0441296518607443	0.760301588188773	p > 0.05	Carboplatin	RNA
RIT1	0.0441296518607443	0.760301588188773	p > 0.05	Carboplatin	RNA
LOC100130987	0.0442299382532863	0.760372424777087	p > 0.05	Carboplatin	RNA
MPV17L	0.04417873179501	0.760641631710397	p > 0.05	Carboplatin	RNA
STON1-GTF2A1L	0.0441554442471865	0.760764070268516	p > 0.05	Carboplatin	RNA
FOXP4-AS1	0.0440336134453782	0.760808222239816	p > 0.05	Carboplatin	RNA
KREMEN1	0.0440336134453782	0.760808222239816	p > 0.05	Carboplatin	RNA
LOC100286925	0.0440336134453782	0.760808222239816	p > 0.05	Carboplatin	RNA
POLR2C	0.0440336134453782	0.760808222239816	p > 0.05	Carboplatin	RNA
PRKAG3	0.0441240290395407	0.760929250684009	p > 0.05	Carboplatin	RNA
NCF1	0.0440971846239728	0.761070406345479	p > 0.05	Carboplatin	RNA
ADCY9	0.043937575030012	0.761314956488764	p > 0.05	Carboplatin	RNA
DUXAP8	0.0438415366146459	0.76182179073598	p > 0.05	Carboplatin	RNA
LOC100507437	0.0438415366146459	0.76182179073598	p > 0.05	Carboplatin	RNA
LPAR1	0.0438415366146459	0.76182179073598	p > 0.05	Carboplatin	RNA
MOG	0.043924088658307	0.76198077949255	p > 0.05	Carboplatin	RNA
FAS-AS1	0.0439053709291382	0.762079241813708	p > 0.05	Carboplatin	RNA
ATG2B	0.0437454981992797	0.762328724781703	p > 0.05	Carboplatin	RNA
LOC104054148	0.0438457476929972	0.762392907396522	p > 0.05	Carboplatin	RNA
ODF3B	0.0438457476929972	0.762392907396522	p > 0.05	Carboplatin	RNA
FLJ39095	0.0438425892704827	0.762409524262279	p > 0.05	Carboplatin	RNA
NEURL1	0.0436494597839136	0.762835758426051	p > 0.05	Carboplatin	RNA
SELENOF	0.0436494597839136	0.762835758426051	p > 0.05	Carboplatin	RNA
SLCO4A1	0.0437497000529249	0.762898273737845	p > 0.05	Carboplatin	RNA
ST6GALNAC3	0.0437465485491892	0.762914857417695	p > 0.05	Carboplatin	RNA
NHP2	0.0435534213685474	0.763342891469021	p > 0.05	Carboplatin	RNA
ASRGL1	0.0434573829531813	0.763850123710487	p > 0.05	Carboplatin	RNA
YIPF6	0.0434573829531813	0.763850123710487	p > 0.05	Carboplatin	RNA
RSPO2	0.0435243969527925	0.764084117157163	p > 0.05	Carboplatin	RNA
ATG4C	0.0433613445378151	0.764357454950206	p > 0.05	Carboplatin	RNA
CES4A	0.0433613445378151	0.764357454950206	p > 0.05	Carboplatin	RNA
FZD3	0.0433613445378151	0.764357454950206	p > 0.05	Carboplatin	RNA
PEX11B	0.0433613445378151	0.764357454950206	p > 0.05	Carboplatin	RNA
PSMD4	0.0433613445378151	0.764357454950206	p > 0.05	Carboplatin	RNA
UBQLN4	0.0433613445378151	0.764357454950206	p > 0.05	Carboplatin	RNA
HTRA1	0.0434615571327081	0.764414959262628	p > 0.05	Carboplatin	RNA
UNC5A	0.0434563407656428	0.764442424515448	p > 0.05	Carboplatin	RNA
GPR146	0.043265306122449	0.764864884987809	p > 0.05	Carboplatin	RNA
RDM1	0.043265306122449	0.764864884987809	p > 0.05	Carboplatin	RNA
SMAD6	0.043265306122449	0.764864884987809	p > 0.05	Carboplatin	RNA
SMPDL3A	0.043265306122449	0.764864884987809	p > 0.05	Carboplatin	RNA
GRAMD2A	0.0431692677070828	0.765372413622811	p > 0.05	Carboplatin	RNA
HS6ST2	0.0431692677070828	0.765372413622811	p > 0.05	Carboplatin	RNA
PDXDC2P-NPIPB14P	0.0431692677070828	0.765372413622811	p > 0.05	Carboplatin	RNA
TMX1	0.0431692677070828	0.765372413622811	p > 0.05	Carboplatin	RNA
TTN-AS1	0.0431692677070828	0.765372413622811	p > 0.05	Carboplatin	RNA
RAD51L3-RFFL	0.0432663449427217	0.765442987169671	p > 0.05	Carboplatin	RNA
TMEM72	0.0431983183615868	0.765801323386657	p > 0.05	Carboplatin	RNA
LYRM1	0.0430732292917167	0.765880040654603	p > 0.05	Carboplatin	RNA
WTH3DI	0.0431734142124912	0.765932520401901	p > 0.05	Carboplatin	RNA
MKKS	0.0429771908763505	0.766387765882458	p > 0.05	Carboplatin	RNA
SDK2	0.0429771908763505	0.766387765882458	p > 0.05	Carboplatin	RNA
FLCN	0.0428811524609844	0.766895589105529	p > 0.05	Carboplatin	RNA
FLNA	0.0428811524609844	0.766895589105529	p > 0.05	Carboplatin	RNA
TMEM255A	0.0428811524609844	0.766895589105529	p > 0.05	Carboplatin	RNA
ESRP1	0.0427851140456183	0.76740351012285	p > 0.05	Carboplatin	RNA
NDUFS2	0.0427851140456183	0.76740351012285	p > 0.05	Carboplatin	RNA
CLVS1	0.0428852712922744	0.767450951829204	p > 0.05	Carboplatin	RNA
MAP3K19	0.0428139061848429	0.767827159543366	p > 0.05	Carboplatin	RNA
PCOLCE	0.0426890756302521	0.767911528733332	p > 0.05	Carboplatin	RNA
CSNK1A1	0.042593037214886	0.768419644735771	p > 0.05	Carboplatin	RNA
PMEPA1	0.042593037214886	0.768419644735771	p > 0.05	Carboplatin	RNA
RHOV	0.042593037214886	0.768419644735771	p > 0.05	Carboplatin	RNA
LOC101926963	0.0426312967651941	0.768790042877921	p > 0.05	Carboplatin	RNA
EPOR	0.0424969987995198	0.768927857928844	p > 0.05	Carboplatin	RNA
KCNJ9	0.0424969987995198	0.768927857928844	p > 0.05	Carboplatin	RNA
PPP1R14C	0.0424969987995198	0.768927857928844	p > 0.05	Carboplatin	RNA
TEKT4	0.0425805942303176	0.769057454205623	p > 0.05	Carboplatin	RNA
IL32	0.0425460395330205	0.769239715123613	p > 0.05	Carboplatin	RNA
AMIGO3	0.0424009603841537	0.769436168111105	p > 0.05	Carboplatin	RNA
DNAL1	0.0424009603841537	0.769436168111105	p > 0.05	Carboplatin	RNA
PPIEL	0.0424009603841537	0.769436168111105	p > 0.05	Carboplatin	RNA
KLK7	0.0425010807319852	0.76947687162335	p > 0.05	Carboplatin	RNA
HOGA1	0.0424695277373471	0.769643325317704	p > 0.05	Carboplatin	RNA
TMEM185A	0.0423049219687875	0.769944575080994	p > 0.05	Carboplatin	RNA
TOB1	0.0423049219687875	0.769944575080994	p > 0.05	Carboplatin	RNA
LOC101928075	0.0423659974413522	0.770189558007157	p > 0.05	Carboplatin	RNA
SHISA9	0.0423539580904335	0.770253085590491	p > 0.05	Carboplatin	RNA
SMIM22	0.0423539580904335	0.770253085590491	p > 0.05	Carboplatin	RNA
DDX10	0.0422088835534214	0.77045307863683	p > 0.05	Carboplatin	RNA
PHPT1	0.0422088835534214	0.77045307863683	p > 0.05	Carboplatin	RNA
IKBKG	0.0421128451380552	0.770961678576816	p > 0.05	Carboplatin	RNA
ING5	0.0421128451380552	0.770961678576816	p > 0.05	Carboplatin	RNA
LGALS3BP	0.0421128451380552	0.770961678576816	p > 0.05	Carboplatin	RNA
YWHAQ	0.0421128451380552	0.770961678576816	p > 0.05	Carboplatin	RNA
HOTS	0.0421912651652244	0.771111707366258	p > 0.05	Carboplatin	RNA
QTRT1	0.0421618766478465	0.771266836042502	p > 0.05	Carboplatin	RNA
ADAMTS9	0.0420168067226891	0.771470374699034	p > 0.05	Carboplatin	RNA
ASPN	0.0420168067226891	0.771470374699034	p > 0.05	Carboplatin	RNA
LOC101928464	0.0420168067226891	0.771470374699034	p > 0.05	Carboplatin	RNA
SUPT16H	0.0420168067226891	0.771470374699034	p > 0.05	Carboplatin	RNA
DPYS	0.0421052826128951	0.771565595275845	p > 0.05	Carboplatin	RNA
LOC100287072	0.0420868107234104	0.771663115263111	p > 0.05	Carboplatin	RNA
ABRAXAS2	0.0419207683073229	0.771979166801455	p > 0.05	Carboplatin	RNA
FAM213B	0.0419207683073229	0.771979166801455	p > 0.05	Carboplatin	RNA
IDNK	0.0419207683073229	0.771979166801455	p > 0.05	Carboplatin	RNA
M6PR	0.0419207683073229	0.771979166801455	p > 0.05	Carboplatin	RNA
NOP56	0.0419207683073229	0.771979166801455	p > 0.05	Carboplatin	RNA
TLR3	0.0419207683073229	0.771979166801455	p > 0.05	Carboplatin	RNA
IQCD	0.0418247298919568	0.772488054681923	p > 0.05	Carboplatin	RNA
ITGB3BP	0.0418247298919568	0.772488054681923	p > 0.05	Carboplatin	RNA
LRSAM1	0.0418247298919568	0.772488054681923	p > 0.05	Carboplatin	RNA
MXRA7	0.0418247298919568	0.772488054681923	p > 0.05	Carboplatin	RNA
MAFG-AS1	0.0419217748446127	0.772534556042331	p > 0.05	Carboplatin	RNA
TMEM8B	0.0417286914765906	0.772997038138175	p > 0.05	Carboplatin	RNA
WNT6	0.0417286914765906	0.772997038138175	p > 0.05	Carboplatin	RNA
SCN2A	0.0418287472514793	0.773025893198864	p > 0.05	Carboplatin	RNA
GGT2	0.0417527576244902	0.773427307543185	p > 0.05	Carboplatin	RNA
ANAPC13	0.0416326530612245	0.773506116967823	p > 0.05	Carboplatin	RNA
FOXD4L5	0.0416326530612245	0.773506116967823	p > 0.05	Carboplatin	RNA
LARGE1	0.0416326530612245	0.773506116967823	p > 0.05	Carboplatin	RNA
ALKBH7	0.0415366146458583	0.774015290968368	p > 0.05	Carboplatin	RNA
CEBPA	0.0415366146458583	0.774015290968368	p > 0.05	Carboplatin	RNA
GZF1	0.0415366146458583	0.774015290968368	p > 0.05	Carboplatin	RNA
LAGE3	0.0415366146458583	0.774015290968368	p > 0.05	Carboplatin	RNA
MDM4	0.0415366146458583	0.774015290968368	p > 0.05	Carboplatin	RNA
SEC22A	0.0415366146458583	0.774015290968368	p > 0.05	Carboplatin	RNA
LINC01208	0.0415765633106783	0.774358277658217	p > 0.05	Carboplatin	RNA
LOC101928386	0.0415615416283871	0.774437663320838	p > 0.05	Carboplatin	RNA
IDO1	0.0415505835766874	0.774495575199178	p > 0.05	Carboplatin	RNA
ADAMTS9-AS1	0.0415455930550949	0.774521949859567	p > 0.05	Carboplatin	RNA
BRD9	0.0414405762304922	0.77452455993719	p > 0.05	Carboplatin	RNA
CIB2	0.0414405762304922	0.77452455993719	p > 0.05	Carboplatin	RNA
RAPGEFL1	0.0414405762304922	0.77452455993719	p > 0.05	Carboplatin	RNA
TTC23	0.0414405762304922	0.77452455993719	p > 0.05	Carboplatin	RNA
LINC01605	0.0414804325284571	0.7748663431417	p > 0.05	Carboplatin	RNA
LINC01126	0.0413445378151261	0.775033923671559	p > 0.05	Carboplatin	RNA
MARS2	0.0413445378151261	0.775033923671559	p > 0.05	Carboplatin	RNA
RNASEH2A	0.0413445378151261	0.775033923671559	p > 0.05	Carboplatin	RNA
SUMO1	0.0413445378151261	0.775033923671559	p > 0.05	Carboplatin	RNA
SEC13	0.0412484993997599	0.775543381968621	p > 0.05	Carboplatin	RNA
VANGL2	0.0412484993997599	0.775543381968621	p > 0.05	Carboplatin	RNA
WDYHV1	0.0412484993997599	0.775543381968621	p > 0.05	Carboplatin	RNA
FUT2	0.041297510156205	0.77583337277412	p > 0.05	Carboplatin	RNA
C6orf136	0.0411524609843938	0.776052934625414	p > 0.05	Carboplatin	RNA
CXCR4	0.0411524609843938	0.776052934625414	p > 0.05	Carboplatin	RNA
FAM114A2	0.0411524609843938	0.776052934625414	p > 0.05	Carboplatin	RNA
MUC6	0.0411524609843938	0.776052934625414	p > 0.05	Carboplatin	RNA
SMARCAD1	0.0411524609843938	0.776052934625414	p > 0.05	Carboplatin	RNA
LOC101927495	0.0411564137709733	0.776579516994333	p > 0.05	Carboplatin	RNA
ITFG1-AS1	0.0411400163555389	0.776666242574076	p > 0.05	Carboplatin	RNA
ATP6V1G1	0.0409603841536615	0.777072322205748	p > 0.05	Carboplatin	RNA
DDR2	0.0409603841536615	0.777072322205748	p > 0.05	Carboplatin	RNA
PPP1CB	0.0409603841536615	0.777072322205748	p > 0.05	Carboplatin	RNA
KCNS2	0.0410574083529712	0.777103195513935	p > 0.05	Carboplatin	RNA
LPO	0.0410212455094395	0.777294499459202	p > 0.05	Carboplatin	RNA
MFSD10	0.0408643457382953	0.777582156722783	p > 0.05	Carboplatin	RNA
MUC4	0.0408643457382953	0.777582156722783	p > 0.05	Carboplatin	RNA
LOC101929147	0.0407683073229292	0.778092084786535	p > 0.05	Carboplatin	RNA
POLR1D	0.0407683073229292	0.778092084786535	p > 0.05	Carboplatin	RNA
TUT1	0.0407683073229292	0.778092084786535	p > 0.05	Carboplatin	RNA
AGAP2	0.0408682708507564	0.778103890522172	p > 0.05	Carboplatin	RNA
FAM83C-AS1	0.0408527484054221	0.778186033043001	p > 0.05	Carboplatin	RNA
LOC101929227	0.0408192191514678	0.778363473163921	p > 0.05	Carboplatin	RNA
ACTR3	0.040672268907563	0.778602106193462	p > 0.05	Carboplatin	RNA
BORA	0.040672268907563	0.778602106193462	p > 0.05	Carboplatin	RNA
HENMT1	0.040672268907563	0.778602106193462	p > 0.05	Carboplatin	RNA
HNRNPAB	0.040672268907563	0.778602106193462	p > 0.05	Carboplatin	RNA
SUZ12	0.040672268907563	0.778602106193462	p > 0.05	Carboplatin	RNA
APOBEC3C	0.0407064904272122	0.778960126705086	p > 0.05	Carboplatin	RNA
BTN2A2	0.0405762304921969	0.779112220739911	p > 0.05	Carboplatin	RNA
PYGL	0.0405762304921969	0.779112220739911	p > 0.05	Carboplatin	RNA
PPAN	0.0404801920768307	0.779622428222111	p > 0.05	Carboplatin	RNA
SERPINB9	0.0404801920768307	0.779622428222111	p > 0.05	Carboplatin	RNA
TMEM230	0.0404801920768307	0.779622428222111	p > 0.05	Carboplatin	RNA
ZNF346	0.0404801920768307	0.779622428222111	p > 0.05	Carboplatin	RNA
RHOH	0.0405105596082561	0.779997454492091	p > 0.05	Carboplatin	RNA
GBF1	0.0403841536614646	0.780132728436184	p > 0.05	Carboplatin	RNA
LOC100506544	0.0403841536614646	0.780132728436184	p > 0.05	Carboplatin	RNA
MMADHC	0.0403841536614646	0.780132728436184	p > 0.05	Carboplatin	RNA
ZFP64	0.0403841536614646	0.780132728436184	p > 0.05	Carboplatin	RNA
ERN2	0.0404502674831852	0.780316738976451	p > 0.05	Carboplatin	RNA
RPP25L	0.0402881152460984	0.780643121178129	p > 0.05	Carboplatin	RNA
CPPED1	0.0403851233039167	0.780661758446252	p > 0.05	Carboplatin	RNA
MFSD7	0.04029585588986	0.781134608365778	p > 0.05	Carboplatin	RNA
GOLGA6L4	0.0401920768307323	0.781153606243839	p > 0.05	Carboplatin	RNA
ZBTB3	0.0401920768307323	0.781153606243839	p > 0.05	Carboplatin	RNA
GABRB2	0.0402258943182722	0.781505249935985	p > 0.05	Carboplatin	RNA
AHSA1	0.0400960384153662	0.781664183429094	p > 0.05	Carboplatin	RNA
MYLK-AS1	0.0400960384153662	0.781664183429094	p > 0.05	Carboplatin	RNA
NEMF	0.0400960384153662	0.781664183429094	p > 0.05	Carboplatin	RNA
ST3GAL3	0.0400960384153662	0.781664183429094	p > 0.05	Carboplatin	RNA
ARHGEF25	0.0401930418613297	0.781679311874542	p > 0.05	Carboplatin	RNA
TBC1D3H	0.0401575582313418	0.781867326434456	p > 0.05	Carboplatin	RNA
ARHGAP32	0.04	0.782174852529555	p > 0.05	Carboplatin	RNA
TRMU	0.04	0.782174852529555	p > 0.05	Carboplatin	RNA
RUNX1T1	0.0400464950938291	0.782455888437046	p > 0.05	Carboplatin	RNA
CFAP20	0.0399039615846338	0.782685613340777	p > 0.05	Carboplatin	RNA
MYO1B	0.0399039615846338	0.782685613340777	p > 0.05	Carboplatin	RNA
SBSPON	0.0399039615846338	0.782685613340777	p > 0.05	Carboplatin	RNA
STXBP3	0.0399039615846338	0.782685613340777	p > 0.05	Carboplatin	RNA
PNPLA6	0.0398079231692677	0.783196465658199	p > 0.05	Carboplatin	RNA
PRPF18	0.0398079231692677	0.783196465658199	p > 0.05	Carboplatin	RNA
LINC01460	0.0398760530210917	0.783359354454924	p > 0.05	Carboplatin	RNA
HINT1	0.0397118847539016	0.783707409277148	p > 0.05	Carboplatin	RNA
CXCL12	0.0397319227089672	0.784123569999335	p > 0.05	Carboplatin	RNA
CENPU	0.0396158463385354	0.784218443992841	p > 0.05	Carboplatin	RNA
GALNT18	0.0396158463385354	0.784218443992841	p > 0.05	Carboplatin	RNA
GRIP2	0.0396158463385354	0.784218443992841	p > 0.05	Carboplatin	RNA
C1GALT1	0.0394237695078031	0.785240785894763	p > 0.05	Carboplatin	RNA
GLUL	0.0394237695078031	0.785240785894763	p > 0.05	Carboplatin	RNA
KIF5B	0.0394237695078031	0.785240785894763	p > 0.05	Carboplatin	RNA
SPAG1	0.0394237695078031	0.785240785894763	p > 0.05	Carboplatin	RNA
TET3	0.0394237695078031	0.785240785894763	p > 0.05	Carboplatin	RNA
ZBTB25	0.0394237695078031	0.785240785894763	p > 0.05	Carboplatin	RNA
LINC02433	0.0394630159936763	0.785549920309843	p > 0.05	Carboplatin	RNA
TIGIT	0.0394341856744034	0.785702885209815	p > 0.05	Carboplatin	RNA
AP5S1	0.039327731092437	0.785752092670866	p > 0.05	Carboplatin	RNA
TIMM23	0.039327731092437	0.785752092670866	p > 0.05	Carboplatin	RNA
CASP9	0.0392316926770708	0.786263489723462	p > 0.05	Carboplatin	RNA
DGKG	0.0391930847036941	0.786982406737242	p > 0.05	Carboplatin	RNA
ENPP3	0.0391930847036941	0.786982406737242	p > 0.05	Carboplatin	RNA
HERC2P4	0.0391799318414463	0.787052224960316	p > 0.05	Carboplatin	RNA
F8A1	0.0390396158463385	0.787286553836662	p > 0.05	Carboplatin	RNA
ZFP41	0.0390396158463385	0.787286553836662	p > 0.05	Carboplatin	RNA
FRMD7	0.0391252283640372	0.787342620567279	p > 0.05	Carboplatin	RNA
SRRM3	0.0391214641511784	0.787362604095874	p > 0.05	Carboplatin	RNA
CFLAR-AS1	0.0390583758742576	0.787697548571886	p > 0.05	Carboplatin	RNA
ATP5J2	0.0389435774309724	0.787798220486255	p > 0.05	Carboplatin	RNA
FHL2	0.0389435774309724	0.787798220486255	p > 0.05	Carboplatin	RNA
POU5F1P4	0.0389435774309724	0.787798220486255	p > 0.05	Carboplatin	RNA
WDSUB1	0.0389435774309724	0.787798220486255	p > 0.05	Carboplatin	RNA
SLC5A9	0.0389763444350284	0.788133121801536	p > 0.05	Carboplatin	RNA
POM121L9P	0.0389510597457407	0.788267392217571	p > 0.05	Carboplatin	RNA
PLLP	0.0389445124845142	0.788302161424775	p > 0.05	Carboplatin	RNA
BMP2K	0.0388475390156062	0.788309976590319	p > 0.05	Carboplatin	RNA
BOK	0.0388475390156062	0.788309976590319	p > 0.05	Carboplatin	RNA
WDFY2	0.0388475390156062	0.788309976590319	p > 0.05	Carboplatin	RNA
LOC400706	0.0389037352574391	0.788518717933412	p > 0.05	Carboplatin	RNA
LOC100506476	0.0388849014084841	0.788618744609844	p > 0.05	Carboplatin	RNA
BRAT1	0.0387515006002401	0.788821821943073	p > 0.05	Carboplatin	RNA
CHST6	0.0387515006002401	0.788821821943073	p > 0.05	Carboplatin	RNA
KLHDC3	0.0387515006002401	0.788821821943073	p > 0.05	Carboplatin	RNA
PLCXD1	0.0387515006002401	0.788821821943073	p > 0.05	Carboplatin	RNA
RAD21-AS1	0.0387515006002401	0.788821821943073	p > 0.05	Carboplatin	RNA
USP32P2	0.038800451402574	0.789067300532321	p > 0.05	Carboplatin	RNA
VGLL1	0.038800451402574	0.789067300532321	p > 0.05	Carboplatin	RNA
SELENON	0.0386554621848739	0.789333756338628	p > 0.05	Carboplatin	RNA
ZNF251	0.0386554621848739	0.789333756338628	p > 0.05	Carboplatin	RNA
LINC00654	0.0387044106812805	0.789577502788973	p > 0.05	Carboplatin	RNA
RPEL1	0.0386740376122723	0.789738873462765	p > 0.05	Carboplatin	RNA
RPH3AL	0.0386563903206337	0.789832636696874	p > 0.05	Carboplatin	RNA
HDAC11	0.0385594237695078	0.789845779570985	p > 0.05	Carboplatin	RNA
RINT1	0.0385594237695078	0.789845779570985	p > 0.05	Carboplatin	RNA
RNASEH1-AS1	0.0385594237695078	0.789845779570985	p > 0.05	Carboplatin	RNA
TUG1	0.0385594237695078	0.789845779570985	p > 0.05	Carboplatin	RNA
ZNF492	0.0386092970095581	0.790082866348649	p > 0.05	Carboplatin	RNA
HOXA7	0.0385816621087061	0.790229713769599	p > 0.05	Carboplatin	RNA
FAM166B	0.0385696115670474	0.790293750669652	p > 0.05	Carboplatin	RNA
C8orf44-SGK3	0.0385603495993402	0.790342969945246	p > 0.05	Carboplatin	RNA
KATNB1	0.0384633853541417	0.790357891434034	p > 0.05	Carboplatin	RNA
SLC27A4	0.0384633853541417	0.790357891434034	p > 0.05	Carboplatin	RNA
ELFN1	0.0385305104125866	0.790501544688897	p > 0.05	Carboplatin	RNA
CCDC47	0.0383673469387755	0.790870091721561	p > 0.05	Carboplatin	RNA
SLC25A37	0.0383673469387755	0.790870091721561	p > 0.05	Carboplatin	RNA
ZFHX3	0.0383673469387755	0.790870091721561	p > 0.05	Carboplatin	RNA
CLTCL1	0.0382713085234094	0.791382380227238	p > 0.05	Carboplatin	RNA
CSNK1G1	0.0382713085234094	0.791382380227238	p > 0.05	Carboplatin	RNA
DCST2	0.0382713085234094	0.791382380227238	p > 0.05	Carboplatin	RNA
PDE7A	0.0382713085234094	0.791382380227238	p > 0.05	Carboplatin	RNA
TMEM57	0.0382713085234094	0.791382380227238	p > 0.05	Carboplatin	RNA
LOC101929626	0.0382970631081031	0.791742445890964	p > 0.05	Carboplatin	RNA
CHFR	0.0381752701080432	0.791894756744633	p > 0.05	Carboplatin	RNA
PLEKHJ1	0.0381752701080432	0.791894756744633	p > 0.05	Carboplatin	RNA
RAB3GAP1	0.0381752701080432	0.791894756744633	p > 0.05	Carboplatin	RNA
PRTG	0.0382361439618996	0.7920663489794	p > 0.05	Carboplatin	RNA
CCDC40	0.0380792316926771	0.792407221067203	p > 0.05	Carboplatin	RNA
USH1G	0.0381627036775054	0.792456872339047	p > 0.05	Carboplatin	RNA
MERTK	0.0379831932773109	0.792919772988299	p > 0.05	Carboplatin	RNA
ZNF213	0.0379831932773109	0.792919772988299	p > 0.05	Carboplatin	RNA
LINC02516	0.0380618657110588	0.792993166738426	p > 0.05	Carboplatin	RNA
SPOCK2	0.0379868416485879	0.793392234580734	p > 0.05	Carboplatin	RNA
NOP14	0.0378871548619448	0.793432412301163	p > 0.05	Carboplatin	RNA
CSNK1G2	0.0377911164465786	0.793945138798932	p > 0.05	Carboplatin	RNA
LINC01712	0.0378068939934457	0.794349625152851	p > 0.05	Carboplatin	RNA
C2orf76	0.0376950780312125	0.794457952274634	p > 0.05	Carboplatin	RNA
MIS18A	0.0376950780312125	0.794457952274634	p > 0.05	Carboplatin	RNA
ZNF484	0.0376950780312125	0.794457952274634	p > 0.05	Carboplatin	RNA
DPP10	0.0377159431374539	0.794833632856956	p > 0.05	Carboplatin	RNA
CCDC144CP	0.0375990396158463	0.79497085252119	p > 0.05	Carboplatin	RNA
IGIP	0.0375990396158463	0.79497085252119	p > 0.05	Carboplatin	RNA
SETD2	0.0375990396158463	0.79497085252119	p > 0.05	Carboplatin	RNA
ZEB1	0.0375990396158463	0.79497085252119	p > 0.05	Carboplatin	RNA
CCDC3	0.037647962747052	0.795195449975332	p > 0.05	Carboplatin	RNA
SLC38A4	0.0376026510882988	0.795436639304866	p > 0.05	Carboplatin	RNA
KLHL11	0.0375030012004802	0.795483839331416	p > 0.05	Carboplatin	RNA
LCA5L	0.0375030012004802	0.795483839331416	p > 0.05	Carboplatin	RNA
ZSCAN2	0.0375030012004802	0.795483839331416	p > 0.05	Carboplatin	RNA
LRRC63	0.0375039016651117	0.795962337950407	p > 0.05	Carboplatin	RNA
BTN3A1	0.037406962785114	0.795996912498019	p > 0.05	Carboplatin	RNA
INTS14	0.037406962785114	0.795996912498019	p > 0.05	Carboplatin	RNA
UPK1A	0.0374819895545274	0.79607900058979	p > 0.05	Carboplatin	RNA
INTS9	0.0373109243697479	0.796510071813604	p > 0.05	Carboplatin	RNA
TRDMT1	0.0373109243697479	0.796510071813604	p > 0.05	Carboplatin	RNA
ZC3H3	0.0373109243697479	0.796510071813604	p > 0.05	Carboplatin	RNA
CFAP54	0.0373607376535276	0.796724639613351	p > 0.05	Carboplatin	RNA
RDH5	0.0373565980746652	0.796746684318009	p > 0.05	Carboplatin	RNA
LTBP2	0.0372148859543818	0.797023317070666	p > 0.05	Carboplatin	RNA
OVCA2	0.0372148859543818	0.797023317070666	p > 0.05	Carboplatin	RNA
FKBP10	0.037263799861878	0.797240908430896	p > 0.05	Carboplatin	RNA
ALG14	0.0371188475390156	0.797536648061597	p > 0.05	Carboplatin	RNA
HIC2	0.0371188475390156	0.797536648061597	p > 0.05	Carboplatin	RNA
CLEC2B	0.0371225596570125	0.797993275632313	p > 0.05	Carboplatin	RNA
MOCS1	0.0371224128879374	0.797994057545683	p > 0.05	Carboplatin	RNA
ARPC1A	0.0370228091236495	0.79805006457868	p > 0.05	Carboplatin	RNA
IMPA2	0.0370228091236495	0.79805006457868	p > 0.05	Carboplatin	RNA
KDM1A	0.0370228091236495	0.79805006457868	p > 0.05	Carboplatin	RNA
MTG2	0.0370228091236495	0.79805006457868	p > 0.05	Carboplatin	RNA
CHN2	0.037071718419291	0.79826414444972	p > 0.05	Carboplatin	RNA
HLA-B	0.0369267707082833	0.798563566414101	p > 0.05	Carboplatin	RNA
HP09053	0.0369267707082833	0.798563566414101	p > 0.05	Carboplatin	RNA
HSBP1	0.0369267707082833	0.798563566414101	p > 0.05	Carboplatin	RNA
RNF126	0.0369267707082833	0.798563566414101	p > 0.05	Carboplatin	RNA
RUNDC1	0.0369267707082833	0.798563566414101	p > 0.05	Carboplatin	RNA
SIRT4	0.0369267707082833	0.798563566414101	p > 0.05	Carboplatin	RNA
LINC01572	0.0369285440302863	0.799027066415895	p > 0.05	Carboplatin	RNA
ATG3	0.0368307322929172	0.799077153359931	p > 0.05	Carboplatin	RNA
GNA11	0.0368307322929172	0.799077153359931	p > 0.05	Carboplatin	RNA
WHAMMP3	0.0368307322929172	0.799077153359931	p > 0.05	Carboplatin	RNA
ESPNL	0.0369159037917109	0.799094430385748	p > 0.05	Carboplatin	RNA
LINC00160	0.0368950919912352	0.799205346438753	p > 0.05	Carboplatin	RNA
ATP5O	0.036734693877551	0.799590825208144	p > 0.05	Carboplatin	RNA
INTS6	0.036734693877551	0.799590825208144	p > 0.05	Carboplatin	RNA
LINC02102	0.0367906639077488	0.799761952901533	p > 0.05	Carboplatin	RNA
NTF4	0.0367352166314821	0.800057529476715	p > 0.05	Carboplatin	RNA
ABCA12	0.0366386554621849	0.800104581750604	p > 0.05	Carboplatin	RNA
KLHDC9	0.0366386554621849	0.800104581750604	p > 0.05	Carboplatin	RNA
EGFL6	0.0366959688382944	0.800266767128442	p > 0.05	Carboplatin	RNA
FAM117A	0.0365426170468187	0.800618422779077	p > 0.05	Carboplatin	RNA
LINC01606	0.0365525662388242	0.801031392309834	p > 0.05	Carboplatin	RNA
FAM155B	0.0365443719207385	0.801075090141047	p > 0.05	Carboplatin	RNA
CRLF3	0.0364465786314526	0.801132348085218	p > 0.05	Carboplatin	RNA
HEATR5B	0.0364465786314526	0.801132348085218	p > 0.05	Carboplatin	RNA
HOXD11	0.0364648510557372	0.801499182259354	p > 0.05	Carboplatin	RNA
BAIAP2-AS1	0.0363505402160864	0.801646357460586	p > 0.05	Carboplatin	RNA
LOC100287837	0.0363418071004712	0.802155498634535	p > 0.05	Carboplatin	RNA
PLRG1	0.0362545018007203	0.802160450696629	p > 0.05	Carboplatin	RNA
UAP1	0.0362545018007203	0.802160450696629	p > 0.05	Carboplatin	RNA
GSTM1	0.0363095956845368	0.802327336651777	p > 0.05	Carboplatin	RNA
GPD1	0.0363068798390618	0.802341825277078	p > 0.05	Carboplatin	RNA
ZBP1	0.0362946605134665	0.802407014347059	p > 0.05	Carboplatin	RNA
DAPP1	0.0362553722882962	0.802616622732055	p > 0.05	Carboplatin	RNA
ABHD17B	0.0361584633853541	0.802674627584699	p > 0.05	Carboplatin	RNA
DUSP28	0.0361584633853541	0.802674627584699	p > 0.05	Carboplatin	RNA
TTC19	0.0361584633853541	0.802674627584699	p > 0.05	Carboplatin	RNA
UQCRFS1	0.0361584633853541	0.802674627584699	p > 0.05	Carboplatin	RNA
WRN	0.0361584633853541	0.802674627584699	p > 0.05	Carboplatin	RNA
LYZ	0.0362108298923977	0.80285427951435	p > 0.05	Carboplatin	RNA
ANKRD39	0.036062424969988	0.803188887916037	p > 0.05	Carboplatin	RNA
KCNJ10	0.036062424969988	0.803188887916037	p > 0.05	Carboplatin	RNA
PRELID3B	0.036062424969988	0.803188887916037	p > 0.05	Carboplatin	RNA
TAF1C	0.036062424969988	0.803188887916037	p > 0.05	Carboplatin	RNA
LOC109864269	0.0361191172759534	0.803343669468068	p > 0.05	Carboplatin	RNA
ICMT	0.0359663865546219	0.803703231481791	p > 0.05	Carboplatin	RNA
LOC100507291	0.0359663865546219	0.803703231481791	p > 0.05	Carboplatin	RNA
OSER1	0.0359663865546219	0.803703231481791	p > 0.05	Carboplatin	RNA
TMEM242	0.0359663865546219	0.803703231481791	p > 0.05	Carboplatin	RNA
TNS1	0.0359663865546219	0.803703231481791	p > 0.05	Carboplatin	RNA
TBX15	0.035978482195305	0.80409426077921	p > 0.05	Carboplatin	RNA
GFOD2	0.0358703481392557	0.804217658072997	p > 0.05	Carboplatin	RNA
HUS1	0.0358703481392557	0.804217658072997	p > 0.05	Carboplatin	RNA
NFIX	0.0358703481392557	0.804217658072997	p > 0.05	Carboplatin	RNA
ZNF213-AS1	0.0358703481392557	0.804217658072997	p > 0.05	Carboplatin	RNA
TARID	0.0359399464220887	0.804299962761977	p > 0.05	Carboplatin	RNA
GPR45	0.035939445912207	0.804302634544433	p > 0.05	Carboplatin	RNA
HCG26	0.035930446838569	0.804350673068675	p > 0.05	Carboplatin	RNA
KRT9	0.0359200922427232	0.804405948476956	p > 0.05	Carboplatin	RNA
IQCH-AS1	0.0357743097238896	0.804732167480597	p > 0.05	Carboplatin	RNA
LRPAP1	0.0357743097238896	0.804732167480597	p > 0.05	Carboplatin	RNA
SCAMP1-AS1	0.0357743097238896	0.804732167480597	p > 0.05	Carboplatin	RNA
TNFRSF13C	0.0357949418069565	0.805074107447095	p > 0.05	Carboplatin	RNA
FAM83G	0.0356782713085234	0.805246759495425	p > 0.05	Carboplatin	RNA
FN1	0.0356782713085234	0.805246759495425	p > 0.05	Carboplatin	RNA
TEFM	0.0356782713085234	0.805246759495425	p > 0.05	Carboplatin	RNA
FAM86B2	0.0356954160818861	0.805605558463229	p > 0.05	Carboplatin	RNA
CHCHD4	0.0355822328931573	0.805761433908217	p > 0.05	Carboplatin	RNA
ERI3-IT1	0.0355822328931573	0.805761433908217	p > 0.05	Carboplatin	RNA
TBC1D7	0.0355822328931573	0.805761433908217	p > 0.05	Carboplatin	RNA
UMPS	0.0355822328931573	0.805761433908217	p > 0.05	Carboplatin	RNA
XAB2	0.0355822328931573	0.805761433908217	p > 0.05	Carboplatin	RNA
RAET1L	0.0356311075998885	0.805949001455175	p > 0.05	Carboplatin	RNA
GLDC	0.0354861944777911	0.806276190509604	p > 0.05	Carboplatin	RNA
LOC100129034	0.0354861944777911	0.806276190509604	p > 0.05	Carboplatin	RNA
ZBTB7A	0.0354861944777911	0.806276190509604	p > 0.05	Carboplatin	RNA
PTCHD1-AS	0.035568389421852	0.806283986256223	p > 0.05	Carboplatin	RNA
KLK8	0.0355066603964307	0.806613721492999	p > 0.05	Carboplatin	RNA
HIST1H2AD	0.035390156062425	0.806791029090121	p > 0.05	Carboplatin	RNA
PDE4B	0.035390156062425	0.806791029090121	p > 0.05	Carboplatin	RNA
TEX45	0.0354080133452344	0.807140729216283	p > 0.05	Carboplatin	RNA
ADAMTS6	0.0352941176470588	0.807305949440199	p > 0.05	Carboplatin	RNA
KLLN	0.0352941176470588	0.807305949440199	p > 0.05	Carboplatin	RNA
PPIL6	0.0352941176470588	0.807305949440199	p > 0.05	Carboplatin	RNA
XXYLT1	0.0352941176470588	0.807305949440199	p > 0.05	Carboplatin	RNA
IGDCC4	0.0351980792316927	0.807820951350166	p > 0.05	Carboplatin	RNA
LBX2-AS1	0.0351980792316927	0.807820951350166	p > 0.05	Carboplatin	RNA
MTA1	0.0351980792316927	0.807820951350166	p > 0.05	Carboplatin	RNA
OCIAD2	0.0351980792316927	0.807820951350166	p > 0.05	Carboplatin	RNA
DUXAP10	0.0352469447147145	0.808001397416672	p > 0.05	Carboplatin	RNA
FARP2	0.0351020408163265	0.808336034610254	p > 0.05	Carboplatin	RNA
LRRC37A8P	0.0351020408163265	0.808336034610254	p > 0.05	Carboplatin	RNA
RBM47	0.0351020408163265	0.808336034610254	p > 0.05	Carboplatin	RNA
RPS28	0.0351020408163265	0.808336034610254	p > 0.05	Carboplatin	RNA
AP3D1	0.0350060024009604	0.808851199010593	p > 0.05	Carboplatin	RNA
COX8A	0.0350060024009604	0.808851199010593	p > 0.05	Carboplatin	RNA
WIPI2	0.0350060024009604	0.808851199010593	p > 0.05	Carboplatin	RNA
KRT16	0.0349099639855942	0.809366444341212	p > 0.05	Carboplatin	RNA
LOC105370941	0.0349099639855942	0.809366444341212	p > 0.05	Carboplatin	RNA
TMEM202-AS1	0.0349183487494922	0.809757942738094	p > 0.05	Carboplatin	RNA
TXK	0.0348633468529714	0.810052052271816	p > 0.05	Carboplatin	RNA
CTNND1	0.0347178871548619	0.810397176952912	p > 0.05	Carboplatin	RNA
DDX27	0.0347178871548619	0.810397176952912	p > 0.05	Carboplatin	RNA
SGTA	0.0347178871548619	0.810397176952912	p > 0.05	Carboplatin	RNA
REXO1L2P	0.0347304207183705	0.810762950267459	p > 0.05	Carboplatin	RNA
LAMTOR5-AS1	0.0347212218861303	0.810812151845843	p > 0.05	Carboplatin	RNA
PXDN	0.0347212218861303	0.810812151845843	p > 0.05	Carboplatin	RNA
GPC4	0.0346218487394958	0.810912663813556	p > 0.05	Carboplatin	RNA
IL27RA	0.0346218487394958	0.810912663813556	p > 0.05	Carboplatin	RNA
RHBDF1	0.0346218487394958	0.810912663813556	p > 0.05	Carboplatin	RNA
RNF219	0.0346218487394958	0.810912663813556	p > 0.05	Carboplatin	RNA
PARD3-AS1	0.034659316031005	0.811143285057688	p > 0.05	Carboplatin	RNA
ACBD3-AS1	0.0345258103241297	0.811428230763605	p > 0.05	Carboplatin	RNA
ADD1	0.0345258103241297	0.811428230763605	p > 0.05	Carboplatin	RNA
FAM43A	0.0345258103241297	0.811428230763605	p > 0.05	Carboplatin	RNA
FBXO27	0.0345258103241297	0.811428230763605	p > 0.05	Carboplatin	RNA
NIPBL	0.0345258103241297	0.811428230763605	p > 0.05	Carboplatin	RNA
SC5D	0.0345258103241297	0.811428230763605	p > 0.05	Carboplatin	RNA
ZNF425	0.0345258103241297	0.811428230763605	p > 0.05	Carboplatin	RNA
C2orf54	0.0345904435786783	0.811511720913848	p > 0.05	Carboplatin	RNA
ALCAM	0.0344297719087635	0.811943877592594	p > 0.05	Carboplatin	RNA
LGI2	0.0344297719087635	0.811943877592594	p > 0.05	Carboplatin	RNA
MDFI	0.0344297719087635	0.811943877592594	p > 0.05	Carboplatin	RNA
NECTIN4	0.0344297719087635	0.811943877592594	p > 0.05	Carboplatin	RNA
CLDN5	0.0344911071633646	0.812043196105805	p > 0.05	Carboplatin	RNA
SNORA70	0.0344803083144764	0.812100977763771	p > 0.05	Carboplatin	RNA
LINC01558	0.034445492416993	0.812287274761292	p > 0.05	Carboplatin	RNA
GRM6	0.0343337334933974	0.812459604089958	p > 0.05	Carboplatin	RNA
TRIT1	0.0342376950780312	0.812975410045034	p > 0.05	Carboplatin	RNA
WDR25	0.0342376950780312	0.812975410045034	p > 0.05	Carboplatin	RNA
NBR2	0.0342409836857689	0.813381791538523	p > 0.05	Carboplatin	RNA
HS1BP3	0.0341416566626651	0.813491295247063	p > 0.05	Carboplatin	RNA
NAA50	0.0341416566626651	0.813491295247063	p > 0.05	Carboplatin	RNA
NDUFS4	0.0341416566626651	0.813491295247063	p > 0.05	Carboplatin	RNA
MLC1	0.0342145998205183	0.813523021938247	p > 0.05	Carboplatin	RNA
LINC02259	0.0342127779636988	0.813532774386708	p > 0.05	Carboplatin	RNA
LOC101927354	0.034201173996071	0.813594891393869	p > 0.05	Carboplatin	RNA
CYP2C18	0.0342003419275336	0.813599345569821	p > 0.05	Carboplatin	RNA
HOXA6	0.0341305331234584	0.813973062360621	p > 0.05	Carboplatin	RNA
ANKIB1	0.0340456182472989	0.814007259485184	p > 0.05	Carboplatin	RNA
SYNGAP1	0.0340456182472989	0.814007259485184	p > 0.05	Carboplatin	RNA
TIMM8B	0.0340456182472989	0.814007259485184	p > 0.05	Carboplatin	RNA
ANKRD36BP1	0.0339495798319328	0.814523302548444	p > 0.05	Carboplatin	RNA
ASTN2	0.0339495798319328	0.814523302548444	p > 0.05	Carboplatin	RNA
PPP1R12B	0.0339495798319328	0.814523302548444	p > 0.05	Carboplatin	RNA
SCNN1A	0.0339495798319328	0.814523302548444	p > 0.05	Carboplatin	RNA
ZNF688	0.0339495798319328	0.814523302548444	p > 0.05	Carboplatin	RNA
LOC102724552	0.0339618131804165	0.814876462534305	p > 0.05	Carboplatin	RNA
CYB5RL	0.0338535414165666	0.815039424225788	p > 0.05	Carboplatin	RNA
GNB4	0.0338535414165666	0.815039424225788	p > 0.05	Carboplatin	RNA
RPA1	0.0338535414165666	0.815039424225788	p > 0.05	Carboplatin	RNA
SPSB2	0.0338535414165666	0.815039424225788	p > 0.05	Carboplatin	RNA
TMEM177	0.0338535414165666	0.815039424225788	p > 0.05	Carboplatin	RNA
WWC1	0.0338535414165666	0.815039424225788	p > 0.05	Carboplatin	RNA
PRDM8	0.0339285686287095	0.815054496519628	p > 0.05	Carboplatin	RNA
LINC02348	0.0339154845815114	0.815124567832879	p > 0.05	Carboplatin	RNA
FAR2P2	0.0338624858714426	0.815408415845973	p > 0.05	Carboplatin	RNA
DHDH	0.0338551671539036	0.8154476149355	p > 0.05	Carboplatin	RNA
TTC38	0.0337575030012005	0.815555624306068	p > 0.05	Carboplatin	RNA
CLPS	0.0338176406357675	0.81564861418814	p > 0.05	Carboplatin	RNA
SMARCD3	0.033806333895312	0.815709177569404	p > 0.05	Carboplatin	RNA
COMMD2	0.0336614645858343	0.816071902578036	p > 0.05	Carboplatin	RNA
HIST2H2AB	0.0336614645858343	0.816071902578036	p > 0.05	Carboplatin	RNA
PALMD	0.0336614645858343	0.816071902578036	p > 0.05	Carboplatin	RNA
SBNO2	0.0336614645858343	0.816071902578036	p > 0.05	Carboplatin	RNA
TACC1	0.0336614645858343	0.816071902578036	p > 0.05	Carboplatin	RNA
TRIP6	0.0336614645858343	0.816071902578036	p > 0.05	Carboplatin	RNA
CFAP47	0.0336646978453352	0.816467926578429	p > 0.05	Carboplatin	RNA
CDK10	0.0335654261704682	0.816588258830349	p > 0.05	Carboplatin	RNA
GRK5	0.0335654261704682	0.816588258830349	p > 0.05	Carboplatin	RNA
ADRA2C	0.0336414374957369	0.816592548988288	p > 0.05	Carboplatin	RNA
FKBP5	0.033469387755102	0.817104692851569	p > 0.05	Carboplatin	RNA
UACA	0.033469387755102	0.817104692851569	p > 0.05	Carboplatin	RNA
FAM24B-CUZD1	0.033535967706285	0.817157682756733	p > 0.05	Carboplatin	RNA
HTRA2	0.0333733493397359	0.81762120443016	p > 0.05	Carboplatin	RNA
PHF14	0.0333733493397359	0.81762120443016	p > 0.05	Carboplatin	RNA
ZNF605	0.0333733493397359	0.81762120443016	p > 0.05	Carboplatin	RNA
C16orf91	0.0332773109243697	0.818137793354491	p > 0.05	Carboplatin	RNA
MAP4	0.0332773109243697	0.818137793354491	p > 0.05	Carboplatin	RNA
STK4	0.0332773109243697	0.818137793354491	p > 0.05	Carboplatin	RNA
ACADSB	0.0331812725090036	0.818654459412837	p > 0.05	Carboplatin	RNA
AFG1L	0.0331812725090036	0.818654459412837	p > 0.05	Carboplatin	RNA
LINC-PINT	0.0331812725090036	0.818654459412837	p > 0.05	Carboplatin	RNA
P2RY2	0.0331812725090036	0.818654459412837	p > 0.05	Carboplatin	RNA
FGR	0.0332171808286053	0.818866381877334	p > 0.05	Carboplatin	RNA
LINC01091	0.0332130693308786	0.818888424984145	p > 0.05	Carboplatin	RNA
FOXI2	0.0331817743353577	0.81905621240583	p > 0.05	Carboplatin	RNA
DPY19L1P1	0.0330852340936375	0.819171202393375	p > 0.05	Carboplatin	RNA
TCAF2	0.0330852340936375	0.819171202393375	p > 0.05	Carboplatin	RNA
GSTT2	0.0331218354556465	0.8193775957696	p > 0.05	Carboplatin	RNA
UBE2U	0.0330657835230438	0.819678164488616	p > 0.05	Carboplatin	RNA
NDRG2	0.0329891956782713	0.81968802208419	p > 0.05	Carboplatin	RNA
RAI1	0.0329891956782713	0.81968802208419	p > 0.05	Carboplatin	RNA
VSTM2L	0.033047964604228	0.819773720711118	p > 0.05	Carboplatin	RNA
SPDEF	0.0330050482479889	0.820003875773362	p > 0.05	Carboplatin	RNA
APOL2	0.0328931572629052	0.820204918273271	p > 0.05	Carboplatin	RNA
DGKA	0.0328931572629052	0.820204918273271	p > 0.05	Carboplatin	RNA
LRRFIP1	0.0328931572629052	0.820204918273271	p > 0.05	Carboplatin	RNA
KLHL10	0.0329427583937275	0.820337955191232	p > 0.05	Carboplatin	RNA
POTEE	0.0329419674036705	0.820342197714396	p > 0.05	Carboplatin	RNA
NET1	0.032797118847539	0.820721890748512	p > 0.05	Carboplatin	RNA
PIEZO1	0.032797118847539	0.820721890748512	p > 0.05	Carboplatin	RNA
ZNF500	0.032797118847539	0.820721890748512	p > 0.05	Carboplatin	RNA
CLEC16A	0.0327010804321729	0.821238939297714	p > 0.05	Carboplatin	RNA
COL8A1	0.0327010804321729	0.821238939297714	p > 0.05	Carboplatin	RNA
LOC105371998	0.0327010804321729	0.821238939297714	p > 0.05	Carboplatin	RNA
LOC100507250	0.0327632620938134	0.821300824758758	p > 0.05	Carboplatin	RNA
LINC01806	0.0326844659552153	0.821723592266854	p > 0.05	Carboplatin	RNA
E2F5	0.0326050420168067	0.821756063708583	p > 0.05	Carboplatin	RNA
ELOF1	0.0326050420168067	0.821756063708583	p > 0.05	Carboplatin	RNA
NIFK	0.0326050420168067	0.821756063708583	p > 0.05	Carboplatin	RNA
PGLS	0.0326050420168067	0.821756063708583	p > 0.05	Carboplatin	RNA
SESN2	0.0326050420168067	0.821756063708583	p > 0.05	Carboplatin	RNA
TTC27	0.0326050420168067	0.821756063708583	p > 0.05	Carboplatin	RNA
TEX15	0.0326214939774955	0.822061493938915	p > 0.05	Carboplatin	RNA
FNIP1	0.0325090036014406	0.822273263768733	p > 0.05	Carboplatin	RNA
GOLGA8H	0.0325105647704861	0.822656807278823	p > 0.05	Carboplatin	RNA
CHMP1B	0.0324129651860744	0.822790539265682	p > 0.05	Carboplatin	RNA
SEMA4D	0.0324129651860744	0.822790539265682	p > 0.05	Carboplatin	RNA
SEPHS1	0.0324129651860744	0.822790539265682	p > 0.05	Carboplatin	RNA
ENTPD3-AS1	0.0324191927600185	0.823147239126739	p > 0.05	Carboplatin	RNA
ERCC4	0.0323169267707083	0.823307889986858	p > 0.05	Carboplatin	RNA
INHBC	0.0323804985722627	0.823354947213158	p > 0.05	Carboplatin	RNA
GS1-124K5.4	0.0323177027152627	0.823692057119007	p > 0.05	Carboplatin	RNA
TAF1B	0.0322208883553421	0.823825315719592	p > 0.05	Carboplatin	RNA
UBTF	0.0322208883553421	0.823825315719592	p > 0.05	Carboplatin	RNA
VDAC3	0.0322208883553421	0.823825315719592	p > 0.05	Carboplatin	RNA
ZNF880	0.0322208883553421	0.823825315719592	p > 0.05	Carboplatin	RNA
KLHL4	0.0322341593244899	0.82414059579858	p > 0.05	Carboplatin	RNA
C16orf52	0.032124849939976	0.824342816251128	p > 0.05	Carboplatin	RNA
GLYR1	0.032124849939976	0.824342816251128	p > 0.05	Carboplatin	RNA
EFNA1	0.0320288115246098	0.824860391368611	p > 0.05	Carboplatin	RNA
PROCR	0.0320288115246098	0.824860391368611	p > 0.05	Carboplatin	RNA
SNX32	0.0320442025930256	0.825160667142543	p > 0.05	Carboplatin	RNA
EXOC8	0.0319327731092437	0.825378040859102	p > 0.05	Carboplatin	RNA
FRS3	0.0319327731092437	0.825378040859102	p > 0.05	Carboplatin	RNA
PKD1	0.0319327731092437	0.825378040859102	p > 0.05	Carboplatin	RNA
USP47	0.0319815601907355	0.825497120839935	p > 0.05	Carboplatin	RNA
WDR86-AS1	0.0319251920708179	0.825799901764538	p > 0.05	Carboplatin	RNA
AFG3L1P	0.0318367346938776	0.82589576450956	p > 0.05	Carboplatin	RNA
GFPT1	0.0318367346938776	0.82589576450956	p > 0.05	Carboplatin	RNA
TRMT10C	0.0318367346938776	0.82589576450956	p > 0.05	Carboplatin	RNA
WNT4	0.0318367346938776	0.82589576450956	p > 0.05	Carboplatin	RNA
C8orf34	0.0318527989794985	0.826188797498828	p > 0.05	Carboplatin	RNA
MKNK1-AS1	0.0318405573191773	0.826254563790519	p > 0.05	Carboplatin	RNA
PLIN1	0.0318374991087952	0.82627099370336	p > 0.05	Carboplatin	RNA
ARFGAP2	0.0317406962785114	0.826413562106863	p > 0.05	Carboplatin	RNA
FAT4	0.0317406962785114	0.826413562106863	p > 0.05	Carboplatin	RNA
MTOR	0.0317406962785114	0.826413562106863	p > 0.05	Carboplatin	RNA
ACTG1P17	0.0318087397121064	0.826425504132436	p > 0.05	Carboplatin	RNA
UPK1B	0.0317980072423248	0.826483166207151	p > 0.05	Carboplatin	RNA
LOC101928403	0.0316446578631453	0.826931433437788	p > 0.05	Carboplatin	RNA
NIPA2	0.0316446578631453	0.826931433437788	p > 0.05	Carboplatin	RNA
TOR1B	0.0316446578631453	0.826931433437788	p > 0.05	Carboplatin	RNA
SLC10A1	0.0316476974038173	0.827290827233787	p > 0.05	Carboplatin	RNA
ADAMTS12	0.0316454176662082	0.827303078329764	p > 0.05	Carboplatin	RNA
OXSR1	0.0315486194477791	0.827449378289029	p > 0.05	Carboplatin	RNA
RPL24	0.0315486194477791	0.827449378289029	p > 0.05	Carboplatin	RNA
TACR1	0.0315486194477791	0.827449378289029	p > 0.05	Carboplatin	RNA
CXCL2	0.031551649763745	0.827807013467626	p > 0.05	Carboplatin	RNA
C9orf170	0.0315493769449147	0.82781922908966	p > 0.05	Carboplatin	RNA
METTL23	0.031452581032413	0.827967396447182	p > 0.05	Carboplatin	RNA
LOC101929901	0.0315131687717478	0.828013841044976	p > 0.05	Carboplatin	RNA
ARTN	0.031501356584268	0.828077331489605	p > 0.05	Carboplatin	RNA
LINC02029	0.0315000005240444	0.828084620375684	p > 0.05	Carboplatin	RNA
MFAP5	0.03145031600999	0.828351686804593	p > 0.05	Carboplatin	RNA
NR4A3	0.0313565426170468	0.82848548769876	p > 0.05	Carboplatin	RNA
PRTFDC1	0.0313565426170468	0.82848548769876	p > 0.05	Carboplatin	RNA
SLC25A26	0.0313565426170468	0.82848548769876	p > 0.05	Carboplatin	RNA
KIAA1210	0.031412859233934	0.828553038853528	p > 0.05	Carboplatin	RNA
C18orf32	0.0312605042016807	0.829003651830178	p > 0.05	Carboplatin	RNA
HERC2P9	0.0312605042016807	0.829003651830178	p > 0.05	Carboplatin	RNA
NDUFA8	0.0312605042016807	0.829003651830178	p > 0.05	Carboplatin	RNA
SSBP3-AS1	0.0312605042016807	0.829003651830178	p > 0.05	Carboplatin	RNA
RP1	0.031285917132521	0.829235507853437	p > 0.05	Carboplatin	RNA
AQP7P1	0.0312830451282017	0.829250949833777	p > 0.05	Carboplatin	RNA
GTF2H5	0.0311644657863145	0.829521888627767	p > 0.05	Carboplatin	RNA
HARS	0.0311644657863145	0.829521888627767	p > 0.05	Carboplatin	RNA
VMA21	0.0311644657863145	0.829521888627767	p > 0.05	Carboplatin	RNA
YIPF3	0.0310684273709484	0.830040197877764	p > 0.05	Carboplatin	RNA
CNOT9	0.0309723889555822	0.830558579366319	p > 0.05	Carboplatin	RNA
LYPD3	0.0309723889555822	0.830558579366319	p > 0.05	Carboplatin	RNA
WSB1	0.0309723889555822	0.830558579366319	p > 0.05	Carboplatin	RNA
LOC440896	0.0310213466610688	0.830658298198887	p > 0.05	Carboplatin	RNA
SMCO1	0.030985526839522	0.830850969199688	p > 0.05	Carboplatin	RNA
NAPSB	0.0309727443405787	0.830919727282993	p > 0.05	Carboplatin	RNA
KCNJ2-AS1	0.0309541118752334	0.831019955048066	p > 0.05	Carboplatin	RNA
APBB2	0.0308763505402161	0.831077032879491	p > 0.05	Carboplatin	RNA
DHX38	0.0308763505402161	0.831077032879491	p > 0.05	Carboplatin	RNA
PAQR5	0.0308763505402161	0.831077032879491	p > 0.05	Carboplatin	RNA
PIP5KL1	0.0308837665005825	0.831398380896898	p > 0.05	Carboplatin	RNA
LIPK	0.0308604384103754	0.831523883684524	p > 0.05	Carboplatin	RNA
ANKLE1	0.0307803121248499	0.831595558203253	p > 0.05	Carboplatin	RNA
CHMP2A	0.0307803121248499	0.831595558203253	p > 0.05	Carboplatin	RNA
LINC00847	0.0307803121248499	0.831595558203253	p > 0.05	Carboplatin	RNA
TMEM60	0.0307803121248499	0.831595558203253	p > 0.05	Carboplatin	RNA
C16orf96	0.0308438867946275	0.831612932241802	p > 0.05	Carboplatin	RNA
C18orf61	0.0307866746697318	0.831920752577883	p > 0.05	Carboplatin	RNA
DLG5-AS1	0.0306842737094838	0.832114155123483	p > 0.05	Carboplatin	RNA
NR2C2AP	0.0306842737094838	0.832114155123483	p > 0.05	Carboplatin	RNA
PHAX	0.0306842737094838	0.832114155123483	p > 0.05	Carboplatin	RNA
THAP3	0.0306842737094838	0.832114155123483	p > 0.05	Carboplatin	RNA
CDKL5	0.0305882352941176	0.832632823425978	p > 0.05	Carboplatin	RNA
REEP3	0.0305882352941176	0.832632823425978	p > 0.05	Carboplatin	RNA
REXO2	0.0305882352941176	0.832632823425978	p > 0.05	Carboplatin	RNA
SLC17A9	0.0305171291113138	0.833371332830459	p > 0.05	Carboplatin	RNA
ADAM28	0.03049366119536	0.833497653304139	p > 0.05	Carboplatin	RNA
MICB	0.0303961584633854	0.833670373320491	p > 0.05	Carboplatin	RNA
ZKSCAN3	0.0303961584633854	0.833670373320491	p > 0.05	Carboplatin	RNA
ZNF570	0.0303961584633854	0.833670373320491	p > 0.05	Carboplatin	RNA
OR6W1P	0.030459539295629	0.833681328274993	p > 0.05	Carboplatin	RNA
CHD5	0.0304136888104744	0.833928150955197	p > 0.05	Carboplatin	RNA
LDB3	0.0303968882893927	0.834018595616589	p > 0.05	Carboplatin	RNA
ERP27	0.0303001200480192	0.834189254483656	p > 0.05	Carboplatin	RNA
RNF4	0.0303001200480192	0.834189254483656	p > 0.05	Carboplatin	RNA
EFS	0.0302040816326531	0.834708206171378	p > 0.05	Carboplatin	RNA
SKOR1	0.0302215406636307	0.834962696425817	p > 0.05	Carboplatin	RNA
GYPC	0.0301821615318673	0.835174751951252	p > 0.05	Carboplatin	RNA
PUM3	0.0301080432172869	0.835227228169013	p > 0.05	Carboplatin	RNA
ADAM20	0.0301094890858121	0.835566121503067	p > 0.05	Carboplatin	RNA
BRK1	0.0300120048019208	0.835746320261826	p > 0.05	Carboplatin	RNA
MRPL20	0.0300120048019208	0.835746320261826	p > 0.05	Carboplatin	RNA
NRSN2	0.0300120048019208	0.835746320261826	p > 0.05	Carboplatin	RNA
PPP2R1B	0.0300120048019208	0.835746320261826	p > 0.05	Carboplatin	RNA
SLC25A14	0.0300120048019208	0.835746320261826	p > 0.05	Carboplatin	RNA
AMBRA1	0.0299159663865546	0.836265482234999	p > 0.05	Carboplatin	RNA
CCDC120	0.0299159663865546	0.836265482234999	p > 0.05	Carboplatin	RNA
LHX6	0.0299159663865546	0.836265482234999	p > 0.05	Carboplatin	RNA
RPL4	0.0299159663865546	0.836265482234999	p > 0.05	Carboplatin	RNA
UBE2Z	0.0299159663865546	0.836265482234999	p > 0.05	Carboplatin	RNA
C5orf38	0.029964705043572	0.836345957652964	p > 0.05	Carboplatin	RNA
RASSF1-AS1	0.0299562708391683	0.836391390793467	p > 0.05	Carboplatin	RNA
ERICH1	0.0298199279711885	0.836784713873627	p > 0.05	Carboplatin	RNA
RABIF	0.0298199279711885	0.836784713873627	p > 0.05	Carboplatin	RNA
SCX	0.0298199279711885	0.836784713873627	p > 0.05	Carboplatin	RNA
SPINT1	0.0298199279711885	0.836784713873627	p > 0.05	Carboplatin	RNA
FAIM2	0.0298349746097565	0.837044844373783	p > 0.05	Carboplatin	RNA
SLC22A16	0.0298256648869007	0.837095002718885	p > 0.05	Carboplatin	RNA
KHDRBS3	0.0297238895558223	0.837304014962718	p > 0.05	Carboplatin	RNA
LOC440434	0.0297238895558223	0.837304014962718	p > 0.05	Carboplatin	RNA
LINC01001	0.0296278511404562	0.837823385287194	p > 0.05	Carboplatin	RNA
PDZD2	0.0296278511404562	0.837823385287194	p > 0.05	Carboplatin	RNA
TMEM186	0.0296278511404562	0.837823385287194	p > 0.05	Carboplatin	RNA
CALN1	0.0296508499328103	0.83803697870197	p > 0.05	Carboplatin	RNA
CCDC144A	0.02953181272509	0.838342824631891	p > 0.05	Carboplatin	RNA
KLF2	0.02953181272509	0.838342824631891	p > 0.05	Carboplatin	RNA
RPL5	0.02953181272509	0.838342824631891	p > 0.05	Carboplatin	RNA
TRIM65	0.02953181272509	0.838342824631891	p > 0.05	Carboplatin	RNA
LOC100287049	0.029580542158398	0.838415889819556	p > 0.05	Carboplatin	RNA
CPSF1	0.0294357743097239	0.838862332781561	p > 0.05	Carboplatin	RNA
LOC729609	0.0294364810764577	0.839192394384255	p > 0.05	Carboplatin	RNA
PRR22	0.0294364810764577	0.839192394384255	p > 0.05	Carboplatin	RNA
BAG4	0.0293397358943577	0.839381909520869	p > 0.05	Carboplatin	RNA
DYRK2	0.0293397358943577	0.839381909520869	p > 0.05	Carboplatin	RNA
LINC00667	0.0293397358943577	0.839381909520869	p > 0.05	Carboplatin	RNA
RABL2B	0.0293397358943577	0.839381909520869	p > 0.05	Carboplatin	RNA
ISG20L2	0.0292436974789916	0.839901554634396	p > 0.05	Carboplatin	RNA
TMEM126B	0.0292436974789916	0.839901554634396	p > 0.05	Carboplatin	RNA
ARSH	0.0292688540389576	0.840096112759563	p > 0.05	Carboplatin	RNA
LINC02204	0.0292598598486223	0.840144608421424	p > 0.05	Carboplatin	RNA
ACAD8	0.0291476590636255	0.84042126790664	p > 0.05	Carboplatin	RNA
MYL6	0.0291476590636255	0.84042126790664	p > 0.05	Carboplatin	RNA
NFYA	0.0291476590636255	0.84042126790664	p > 0.05	Carboplatin	RNA
PABPN1	0.0291476590636255	0.84042126790664	p > 0.05	Carboplatin	RNA
C5orf66-AS1	0.0291644693648625	0.840658979300416	p > 0.05	Carboplatin	RNA
C2orf70	0.0291546598224783	0.840711878703596	p > 0.05	Carboplatin	RNA
SCARNA9L	0.0291490588119425	0.840742083290871	p > 0.05	Carboplatin	RNA
CDC42EP5	0.0290613908253131	0.841214880281083	p > 0.05	Carboplatin	RNA
LINC02060	0.0290324206845464	0.84137112961901	p > 0.05	Carboplatin	RNA
CERS3	0.0290239544230862	0.841416793216681	p > 0.05	Carboplatin	RNA
B4GALT5	0.0289555822328932	0.841460898064837	p > 0.05	Carboplatin	RNA
CFAP45	0.0289555822328932	0.841460898064837	p > 0.05	Carboplatin	RNA
PLCD3	0.0289555822328932	0.841460898064837	p > 0.05	Carboplatin	RNA
BORCS8-MEF2B	0.0289318857581839	0.841913407764026	p > 0.05	Carboplatin	RNA
CUL4B	0.028859543817527	0.841980814519363	p > 0.05	Carboplatin	RNA
GSTA1	0.0288907752214064	0.842135175969287	p > 0.05	Carboplatin	RNA
AXDND1	0.0288609297297816	0.842296183195453	p > 0.05	Carboplatin	RNA
ADGRG4	0.0288385480923291	0.84241692941927	p > 0.05	Carboplatin	RNA
BIRC2	0.0287635054021609	0.842500798269749	p > 0.05	Carboplatin	RNA
COL5A2	0.0287635054021609	0.842500798269749	p > 0.05	Carboplatin	RNA
PRPF40A	0.0287635054021609	0.842500798269749	p > 0.05	Carboplatin	RNA
MMP2	0.0287662682016488	0.84280689516762	p > 0.05	Carboplatin	RNA
ARMC9	0.0286674669867947	0.84302084910007	p > 0.05	Carboplatin	RNA
CENPQ	0.0286674669867947	0.84302084910007	p > 0.05	Carboplatin	RNA
GPRC5B	0.0286674669867947	0.84302084910007	p > 0.05	Carboplatin	RNA
NISCH	0.0286674669867947	0.84302084910007	p > 0.05	Carboplatin	RNA
PRKG1	0.0286674669867947	0.84302084910007	p > 0.05	Carboplatin	RNA
OTP	0.0286891025497916	0.843223261860081	p > 0.05	Carboplatin	RNA
PDE6G	0.028681823297348	0.843262541090562	p > 0.05	Carboplatin	RNA
FBXL22	0.0286681553061097	0.843336295312795	p > 0.05	Carboplatin	RNA
PVRIG2P	0.0286585921559501	0.843387900080704	p > 0.05	Carboplatin	RNA
CD302	0.0285714285714286	0.843540966794323	p > 0.05	Carboplatin	RNA
EFNA4	0.0285714285714286	0.843540966794323	p > 0.05	Carboplatin	RNA
FRG1JP	0.0285714285714286	0.843540966794323	p > 0.05	Carboplatin	RNA
IGFBP5	0.0284753901560624	0.844061151136417	p > 0.05	Carboplatin	RNA
PPM1K	0.0284753901560624	0.844061151136417	p > 0.05	Carboplatin	RNA
PPP1R2	0.0284753901560624	0.844061151136417	p > 0.05	Carboplatin	RNA
SLC35E2B	0.0284753901560624	0.844061151136417	p > 0.05	Carboplatin	RNA
MLNR	0.0283856283047871	0.844861144106729	p > 0.05	Carboplatin	RNA
SCNN1D	0.0283820776413596	0.844880311266833	p > 0.05	Carboplatin	RNA
LOC100289495	0.0282833133253301	0.84510171889936	p > 0.05	Carboplatin	RNA
MRPL57	0.0282833133253301	0.84510171889936	p > 0.05	Carboplatin	RNA
LINC00303	0.0282524698698772	0.845580019578102	p > 0.05	Carboplatin	RNA
VTI1A	0.028187274909964	0.845622101887619	p > 0.05	Carboplatin	RNA
KBTBD2	0.0280912364945978	0.846142550658542	p > 0.05	Carboplatin	RNA
RPL23AP64	0.0281399313389955	0.846187672561454	p > 0.05	Carboplatin	RNA
ERVH48-1	0.0279951980792317	0.846663064995627	p > 0.05	Carboplatin	RNA
F8	0.0279951980792317	0.846663064995627	p > 0.05	Carboplatin	RNA
GRB2	0.0279951980792317	0.846663064995627	p > 0.05	Carboplatin	RNA
ISCA1	0.0279951980792317	0.846663064995627	p > 0.05	Carboplatin	RNA
TTC9	0.0279951980792317	0.846663064995627	p > 0.05	Carboplatin	RNA
ZBED3-AS1	0.0279951980792317	0.846663064995627	p > 0.05	Carboplatin	RNA
MAGOH2P	0.028046584425942	0.846691767438108	p > 0.05	Carboplatin	RNA
CPNE4	0.0280335896643644	0.846761946972419	p > 0.05	Carboplatin	RNA
FADS6	0.028032239916432	0.846769236491174	p > 0.05	Carboplatin	RNA
ASPHD1	0.0279978870810705	0.846954768469653	p > 0.05	Carboplatin	RNA
FAM222A-AS1	0.027959264719354	0.847163369014432	p > 0.05	Carboplatin	RNA
LRRC57	0.0278991596638655	0.847183644682295	p > 0.05	Carboplatin	RNA
NANS	0.0278991596638655	0.847183644682295	p > 0.05	Carboplatin	RNA
UBE3A	0.0278991596638655	0.847183644682295	p > 0.05	Carboplatin	RNA
CCNDBP1	0.0278031212484994	0.847704289501883	p > 0.05	Carboplatin	RNA
LOC101927257	0.0278031212484994	0.847704289501883	p > 0.05	Carboplatin	RNA
PDE8B	0.0278031212484994	0.847704289501883	p > 0.05	Carboplatin	RNA
TRAF3IP2	0.0278031212484994	0.847704289501883	p > 0.05	Carboplatin	RNA
SULT4A1	0.0277697742249609	0.848186962900921	p > 0.05	Carboplatin	RNA
PRPS2	0.0277070828331333	0.848224999237651	p > 0.05	Carboplatin	RNA
WWOX	0.0277070828331333	0.848224999237651	p > 0.05	Carboplatin	RNA
LINC00284	0.0276762208617872	0.848692413041825	p > 0.05	Carboplatin	RNA
NADSYN1	0.0276110444177671	0.848745773672774	p > 0.05	Carboplatin	RNA
PSPH	0.0276110444177671	0.848745773672774	p > 0.05	Carboplatin	RNA
RAB15	0.0276110444177671	0.848745773672774	p > 0.05	Carboplatin	RNA
SPNS2	0.0276110444177671	0.848745773672774	p > 0.05	Carboplatin	RNA
DDX11L10	0.0276588182205249	0.848786442689847	p > 0.05	Carboplatin	RNA
CLSTN1	0.027515006002401	0.849266612590351	p > 0.05	Carboplatin	RNA
NEPRO	0.027515006002401	0.849266612590351	p > 0.05	Carboplatin	RNA
PIH1D2	0.027515006002401	0.849266612590351	p > 0.05	Carboplatin	RNA
TMEM128	0.027515006002401	0.849266612590351	p > 0.05	Carboplatin	RNA
SVOPL	0.0275643488600577	0.849296914214236	p > 0.05	Carboplatin	RNA
RCN2	0.0274189675870348	0.849787515773398	p > 0.05	Carboplatin	RNA
SDHD	0.0274189675870348	0.849787515773398	p > 0.05	Carboplatin	RNA
SPTY2D1	0.0274189675870348	0.849787515773398	p > 0.05	Carboplatin	RNA
STK35	0.0274189675870348	0.849787515773398	p > 0.05	Carboplatin	RNA
CARD14	0.0274196259292942	0.850079052891251	p > 0.05	Carboplatin	RNA
FBXW11	0.0273229291716687	0.850308483004853	p > 0.05	Carboplatin	RNA
MRPL40	0.0273229291716687	0.850308483004853	p > 0.05	Carboplatin	RNA
TMEM52	0.0273235852080007	0.850598173006403	p > 0.05	Carboplatin	RNA
C1GALT1C1L	0.0272268907563025	0.850829514067573	p > 0.05	Carboplatin	RNA
C1orf122	0.0272268907563025	0.850829514067573	p > 0.05	Carboplatin	RNA
HRAT5	0.0272406289915168	0.851046619134246	p > 0.05	Carboplatin	RNA
HAUS2	0.0271308523409364	0.851350608744339	p > 0.05	Carboplatin	RNA
TMEM182	0.0271308523409364	0.851350608744339	p > 0.05	Carboplatin	RNA
NOS2	0.0271533342643552	0.851518568831007	p > 0.05	Carboplatin	RNA
CST7	0.0271360650509784	0.851611939110959	p > 0.05	Carboplatin	RNA
LINC00520	0.0271235923735673	0.851679376983864	p > 0.05	Carboplatin	RNA
HERPUD1	0.0270348139255702	0.851871766817847	p > 0.05	Carboplatin	RNA
CUL9	0.0269387755102041	0.852392988070724	p > 0.05	Carboplatin	RNA
MDGA1	0.0269387755102041	0.852392988070724	p > 0.05	Carboplatin	RNA
SPTLC1	0.0269387755102041	0.852392988070724	p > 0.05	Carboplatin	RNA
GSTZ1	0.0268427370948379	0.852914272285507	p > 0.05	Carboplatin	RNA
SIKE1	0.0268427370948379	0.852914272285507	p > 0.05	Carboplatin	RNA
ZNF697	0.0268427370948379	0.852914272285507	p > 0.05	Carboplatin	RNA
PLXNA4	0.0268453154002031	0.853184250572339	p > 0.05	Carboplatin	RNA
HIST1H2AI	0.0267466986794718	0.853435619244665	p > 0.05	Carboplatin	RNA
SMPD1	0.0267466986794718	0.853435619244665	p > 0.05	Carboplatin	RNA
XPA	0.0267466986794718	0.853435619244665	p > 0.05	Carboplatin	RNA
DSG3	0.0266506602641056	0.853957028730582	p > 0.05	Carboplatin	RNA
MAD1L1	0.0266506602641056	0.853957028730582	p > 0.05	Carboplatin	RNA
MGC15885	0.0266833688490046	0.854060268015681	p > 0.05	Carboplatin	RNA
LOC101928324	0.0266538601993113	0.854219907948595	p > 0.05	Carboplatin	RNA
CENPP	0.0265546218487395	0.854478500525571	p > 0.05	Carboplatin	RNA
MORN1	0.0265546218487395	0.854478500525571	p > 0.05	Carboplatin	RNA
LOC102725072	0.0265597238463559	0.854729218278577	p > 0.05	Carboplatin	RNA
TFAP2B	0.0265597238463559	0.854729218278577	p > 0.05	Carboplatin	RNA
C18orf8	0.0264585834333733	0.855000034411861	p > 0.05	Carboplatin	RNA
ZDHHC14	0.0264585834333733	0.855000034411861	p > 0.05	Carboplatin	RNA
ANKFY1	0.0263625450180072	0.855521630171609	p > 0.05	Carboplatin	RNA
VLDLR	0.0263625450180072	0.855521630171609	p > 0.05	Carboplatin	RNA
NLRP3	0.0263335831460162	0.855952957101038	p > 0.05	Carboplatin	RNA
RBM10	0.0262665066026411	0.856043287586891	p > 0.05	Carboplatin	RNA
RPSAP58	0.0262665066026411	0.856043287586891	p > 0.05	Carboplatin	RNA
STOML2	0.0262665066026411	0.856043287586891	p > 0.05	Carboplatin	RNA
ZNF696	0.0261704681872749	0.856565006439711	p > 0.05	Carboplatin	RNA
IGF2BP1	0.0261381428524281	0.857010833977128	p > 0.05	Carboplatin	RNA
LINC00582	0.0261364593027031	0.857019947758247	p > 0.05	Carboplatin	RNA
ACVR2B-AS1	0.0260744297719088	0.857086786511993	p > 0.05	Carboplatin	RNA
LINC02482	0.0260744297719088	0.857086786511993	p > 0.05	Carboplatin	RNA
MMP20	0.0260677511861088	0.857391910177864	p > 0.05	Carboplatin	RNA
FEM1C	0.0259783913565426	0.857608627585588	p > 0.05	Carboplatin	RNA
GPR89A	0.0259783913565426	0.857608627585588	p > 0.05	Carboplatin	RNA
PKNOX1	0.0259783913565426	0.857608627585588	p > 0.05	Carboplatin	RNA
ME3	0.0259790151098917	0.857872342540706	p > 0.05	Carboplatin	RNA
LOC105370401	0.0259660517969216	0.857942532416531	p > 0.05	Carboplatin	RNA
C9orf131	0.0258823529411765	0.858130529442268	p > 0.05	Carboplatin	RNA
CAST	0.0258823529411765	0.858130529442268	p > 0.05	Carboplatin	RNA
ILVBL	0.0258823529411765	0.858130529442268	p > 0.05	Carboplatin	RNA
HOXB3	0.0259041302718623	0.858277821594182	p > 0.05	Carboplatin	RNA
LOC101928101	0.0258859480851696	0.858376278176626	p > 0.05	Carboplatin	RNA
YWHAEP1	0.0258591804175086	0.858521229039425	p > 0.05	Carboplatin	RNA
DDIT4L	0.0257863145258103	0.858652491863733	p > 0.05	Carboplatin	RNA
PLCG1-AS1	0.0257863145258103	0.858652491863733	p > 0.05	Carboplatin	RNA
ZNF81	0.0257869336673047	0.858912478874454	p > 0.05	Carboplatin	RNA
FLT1	0.0256902761104442	0.859174514631605	p > 0.05	Carboplatin	RNA
PIKFYVE	0.0256902761104442	0.859174514631605	p > 0.05	Carboplatin	RNA
PLEKHG6	0.0256902761104442	0.859174514631605	p > 0.05	Carboplatin	RNA
RTFDC1	0.0256902761104442	0.859174514631605	p > 0.05	Carboplatin	RNA
GNG3	0.0256927437193357	0.859422611729505	p > 0.05	Carboplatin	RNA
AQP3	0.025594237695078	0.859696597527433	p > 0.05	Carboplatin	RNA
BLOC1S5	0.025594237695078	0.859696597527433	p > 0.05	Carboplatin	RNA
FGF1	0.025594237695078	0.859696597527433	p > 0.05	Carboplatin	RNA
PRKCSH	0.025594237695078	0.859696597527433	p > 0.05	Carboplatin	RNA
SLC16A1-AS1	0.025594237695078	0.859696597527433	p > 0.05	Carboplatin	RNA
TSPAN13	0.025594237695078	0.859696597527433	p > 0.05	Carboplatin	RNA
ZNF577	0.025594237695078	0.859696597527433	p > 0.05	Carboplatin	RNA
ZNF707	0.025594237695078	0.859696597527433	p > 0.05	Carboplatin	RNA
C7orf34	0.0255744796261305	0.86006321062771	p > 0.05	Carboplatin	RNA
FASTK	0.0254981992797119	0.860218740332691	p > 0.05	Carboplatin	RNA
SNAPIN	0.0254981992797119	0.860218740332691	p > 0.05	Carboplatin	RNA
MEG3	0.02553570208749	0.860273275631161	p > 0.05	Carboplatin	RNA
KIAA0040	0.0254021608643457	0.860740942828776	p > 0.05	Carboplatin	RNA
ABHD17A	0.0253061224489796	0.861263204797015	p > 0.05	Carboplatin	RNA
CCDC102A	0.0253061224489796	0.861263204797015	p > 0.05	Carboplatin	RNA
CCDC134	0.0253061224489796	0.861263204797015	p > 0.05	Carboplatin	RNA
RILPL2	0.0253061224489796	0.861263204797015	p > 0.05	Carboplatin	RNA
RRH	0.0253213258882898	0.86143476302353	p > 0.05	Carboplatin	RNA
CDC42P3	0.0253067300608372	0.861513853602753	p > 0.05	Carboplatin	RNA
C3orf35	0.0252100840336134	0.861785526018659	p > 0.05	Carboplatin	RNA
GNG7	0.0252100840336134	0.861785526018659	p > 0.05	Carboplatin	RNA
PDP1	0.0252100840336134	0.861785526018659	p > 0.05	Carboplatin	RNA
PUS3	0.0252100840336134	0.861785526018659	p > 0.05	Carboplatin	RNA
DLGAP1	0.0251140456182473	0.862307906274885	p > 0.05	Carboplatin	RNA
UHMK1	0.0251140456182473	0.862307906274885	p > 0.05	Carboplatin	RNA
BVES-AS1	0.0250770816823017	0.862758428466161	p > 0.05	Carboplatin	RNA
FAM171A1	0.0250180072028812	0.862830345346797	p > 0.05	Carboplatin	RNA
NAP1L5	0.0250180072028812	0.862830345346797	p > 0.05	Carboplatin	RNA
TCF7L1	0.0250180072028812	0.862830345346797	p > 0.05	Carboplatin	RNA
TIMM50	0.0250180072028812	0.862830345346797	p > 0.05	Carboplatin	RNA
CLPSL1	0.0249759853503933	0.863306422816678	p > 0.05	Carboplatin	RNA
RBM14	0.024921968787515	0.863352843015427	p > 0.05	Carboplatin	RNA
SNHG3	0.024921968787515	0.863352843015427	p > 0.05	Carboplatin	RNA
LINC00896	0.024934543997526	0.863531074779852	p > 0.05	Carboplatin	RNA
CITED2	0.0248259303721489	0.863875399061732	p > 0.05	Carboplatin	RNA
LOC101928140	0.0248259303721489	0.863875399061732	p > 0.05	Carboplatin	RNA
MYPOP	0.0248259303721489	0.863875399061732	p > 0.05	Carboplatin	RNA
NLRP9	0.0247322673186129	0.864627761836089	p > 0.05	Carboplatin	RNA
BDNF-AS	0.0246338535414166	0.864920685410844	p > 0.05	Carboplatin	RNA
BGN	0.0246338535414166	0.864920685410844	p > 0.05	Carboplatin	RNA
HMCES	0.0246338535414166	0.864920685410844	p > 0.05	Carboplatin	RNA
PDK3	0.0246338535414166	0.864920685410844	p > 0.05	Carboplatin	RNA
TBC1D16	0.0246338535414166	0.864920685410844	p > 0.05	Carboplatin	RNA
LOC102724404	0.0246660642866531	0.864986750943292	p > 0.05	Carboplatin	RNA
LINC01968	0.0246421050635283	0.865116677630127	p > 0.05	Carboplatin	RNA
DAGLB	0.0245378151260504	0.865443415275205	p > 0.05	Carboplatin	RNA
RGS14	0.0245378151260504	0.865443415275205	p > 0.05	Carboplatin	RNA
TMEM44-AS1	0.0245378151260504	0.865443415275205	p > 0.05	Carboplatin	RNA
TRIM47	0.0245378151260504	0.865443415275205	p > 0.05	Carboplatin	RNA
CFB	0.0244417767106843	0.865966202640353	p > 0.05	Carboplatin	RNA
FBXO34	0.0244417767106843	0.865966202640353	p > 0.05	Carboplatin	RNA
NPDC1	0.0244417767106843	0.865966202640353	p > 0.05	Carboplatin	RNA
SRRD	0.0244417767106843	0.865966202640353	p > 0.05	Carboplatin	RNA
CRYBA2	0.0243961642421072	0.866450575341653	p > 0.05	Carboplatin	RNA
FRMD4A	0.0243457382953181	0.866489047286886	p > 0.05	Carboplatin	RNA
MAGI1-IT1	0.0243457382953181	0.866489047286886	p > 0.05	Carboplatin	RNA
MCU	0.0243457382953181	0.866489047286886	p > 0.05	Carboplatin	RNA
SNRNP70	0.0243457382953181	0.866489047286886	p > 0.05	Carboplatin	RNA
MROH9	0.0242946036859665	0.867001512262055	p > 0.05	Carboplatin	RNA
FAM234B	0.024249699879952	0.867011948995332	p > 0.05	Carboplatin	RNA
BEST4	0.0242508644152075	0.867238804566383	p > 0.05	Carboplatin	RNA
PPP1R17	0.0242086351441605	0.867467915881351	p > 0.05	Carboplatin	RNA
NOP58	0.0241536614645858	0.867534907546148	p > 0.05	Carboplatin	RNA
ZNF730	0.0241137490814995	0.867982751435033	p > 0.05	Carboplatin	RNA
ARRDC3	0.0240576230492197	0.868057922719718	p > 0.05	Carboplatin	RNA
CASP6	0.0240576230492197	0.868057922719718	p > 0.05	Carboplatin	RNA
CHST12	0.0240576230492197	0.868057922719718	p > 0.05	Carboplatin	RNA
CLYBL	0.0240576230492197	0.868057922719718	p > 0.05	Carboplatin	RNA
COBLL1	0.0240576230492197	0.868057922719718	p > 0.05	Carboplatin	RNA
HSBP1L1	0.0240576230492197	0.868057922719718	p > 0.05	Carboplatin	RNA
HTR7P1	0.0240576230492197	0.868057922719718	p > 0.05	Carboplatin	RNA
SEPT5	0.0240576230492197	0.868057922719718	p > 0.05	Carboplatin	RNA
TLK1	0.0240576230492197	0.868057922719718	p > 0.05	Carboplatin	RNA
GHITM	0.0239615846338535	0.868580994296359	p > 0.05	Carboplatin	RNA
PKP4-AS1	0.0239615846338535	0.868580994296359	p > 0.05	Carboplatin	RNA
PTPN14	0.0239615846338535	0.868580994296359	p > 0.05	Carboplatin	RNA
UFD1	0.0239615846338535	0.868580994296359	p > 0.05	Carboplatin	RNA
ZFP57	0.0239961778924345	0.86862074779858	p > 0.05	Carboplatin	RNA
SLC2A14	0.0239638861980346	0.868795992183181	p > 0.05	Carboplatin	RNA
CNTNAP2	0.0238655462184874	0.869104122056314	p > 0.05	Carboplatin	RNA
HPD	0.0238325018667552	0.86950906847878	p > 0.05	Carboplatin	RNA
AKT1S1	0.0237695078031212	0.869627305779762	p > 0.05	Carboplatin	RNA
ARG2	0.0237695078031212	0.869627305779762	p > 0.05	Carboplatin	RNA
GRPEL1	0.0237695078031212	0.869627305779762	p > 0.05	Carboplatin	RNA
TRIP11	0.0237695078031212	0.869627305779762	p > 0.05	Carboplatin	RNA
APC2	0.0237723617993857	0.869835507449586	p > 0.05	Carboplatin	RNA
BCO2	0.0236734693877551	0.870150545246805	p > 0.05	Carboplatin	RNA
NOC2L	0.0236734693877551	0.870150545246805	p > 0.05	Carboplatin	RNA
SLC25A6	0.0236734693877551	0.870150545246805	p > 0.05	Carboplatin	RNA
LAMA5-AS1	0.0236789249525346	0.870342723205034	p > 0.05	Carboplatin	RNA
CCDC15	0.0236757432778178	0.870359995626724	p > 0.05	Carboplatin	RNA
CTBS	0.023577430972389	0.870673840237481	p > 0.05	Carboplatin	RNA
GPR137	0.023577430972389	0.870673840237481	p > 0.05	Carboplatin	RNA
PPP3CB	0.023577430972389	0.870673840237481	p > 0.05	Carboplatin	RNA
SYNM	0.023577430972389	0.870673840237481	p > 0.05	Carboplatin	RNA
WWC3	0.023577430972389	0.870673840237481	p > 0.05	Carboplatin	RNA
LOC101929549	0.0235967014545372	0.870789110769729	p > 0.05	Carboplatin	RNA
C1QTNF1-AS1	0.0235862246755803	0.870845991583861	p > 0.05	Carboplatin	RNA
LOC105369438	0.0235357031795058	0.871120293345221	p > 0.05	Carboplatin	RNA
SRRM2-AS1	0.0235322369327253	0.871139113560221	p > 0.05	Carboplatin	RNA
LOC101928098	0.0234813925570228	0.871197190531758	p > 0.05	Carboplatin	RNA
PPP6C	0.0234813925570228	0.871197190531758	p > 0.05	Carboplatin	RNA
SMIM12	0.0234813925570228	0.871197190531758	p > 0.05	Carboplatin	RNA
TPT1-AS1	0.0234813925570228	0.871197190531758	p > 0.05	Carboplatin	RNA
URB1-AS1	0.0234813925570228	0.871197190531758	p > 0.05	Carboplatin	RNA
ZBTB42	0.0234813925570228	0.871197190531758	p > 0.05	Carboplatin	RNA
ECI2	0.0233853541416567	0.871720595909534	p > 0.05	Carboplatin	RNA
LINC01535	0.0233853541416567	0.871720595909534	p > 0.05	Carboplatin	RNA
LOC100507412	0.0233853541416567	0.871720595909534	p > 0.05	Carboplatin	RNA
LTV1	0.0233853541416567	0.871720595909534	p > 0.05	Carboplatin	RNA
SEPT7-AS1	0.0233876003576009	0.871924490225395	p > 0.05	Carboplatin	RNA
FCHO2	0.0232893157262905	0.872244056150639	p > 0.05	Carboplatin	RNA
GLOD4	0.0232893157262905	0.872244056150639	p > 0.05	Carboplatin	RNA
LINGO1	0.0232893157262905	0.872244056150639	p > 0.05	Carboplatin	RNA
NACA	0.0232893157262905	0.872244056150639	p > 0.05	Carboplatin	RNA
VWA8-AS1	0.0233033075063008	0.872382256891317	p > 0.05	Carboplatin	RNA
FAM219A	0.0231932773109244	0.872767571034836	p > 0.05	Carboplatin	RNA
UBC	0.0231932773109244	0.872767571034836	p > 0.05	Carboplatin	RNA
ATF7IP2	0.0230972388955582	0.873291140341818	p > 0.05	Carboplatin	RNA
KRT14	0.0230972388955582	0.873291140341818	p > 0.05	Carboplatin	RNA
NT5DC4	0.0230972388955582	0.873291140341818	p > 0.05	Carboplatin	RNA
PDC	0.0230972388955582	0.873291140341818	p > 0.05	Carboplatin	RNA
SLC25A28	0.0230972388955582	0.873291140341818	p > 0.05	Carboplatin	RNA
WDR83	0.0230972388955582	0.873291140341818	p > 0.05	Carboplatin	RNA
SMIM10	0.02304977311044	0.873759367412215	p > 0.05	Carboplatin	RNA
CALML4	0.0230012004801921	0.873814763851211	p > 0.05	Carboplatin	RNA
TRIM16	0.0230012004801921	0.873814763851211	p > 0.05	Carboplatin	RNA
CLBA1	0.0229051620648259	0.874338441342576	p > 0.05	Carboplatin	RNA
LOC102724919	0.0228587894078785	0.874796969197705	p > 0.05	Carboplatin	RNA
GK3P	0.0228091236494598	0.874862172595401	p > 0.05	Carboplatin	RNA
TMEM87B	0.0228091236494598	0.874862172595401	p > 0.05	Carboplatin	RNA
CHRNB1	0.0227130852340936	0.875385957389114	p > 0.05	Carboplatin	RNA
EPB41L5	0.0227130852340936	0.875385957389114	p > 0.05	Carboplatin	RNA
PLEK2	0.0227130852340936	0.875385957389114	p > 0.05	Carboplatin	RNA
STAT3	0.0227130852340936	0.875385957389114	p > 0.05	Carboplatin	RNA
KCNA1	0.0227315614374829	0.87548830613892	p > 0.05	Carboplatin	RNA
PACERR	0.0227305988819679	0.875493536866798	p > 0.05	Carboplatin	RNA
EGFEM1P	0.0226952514427462	0.875685625886891	p > 0.05	Carboplatin	RNA
CKAP5	0.0226170468187275	0.875909795503072	p > 0.05	Carboplatin	RNA
DBN1	0.0226170468187275	0.875909795503072	p > 0.05	Carboplatin	RNA
LHX4	0.0226170468187275	0.875909795503072	p > 0.05	Carboplatin	RNA
LOC100506548	0.0226170468187275	0.875909795503072	p > 0.05	Carboplatin	RNA
MNAT1	0.0226170468187275	0.875909795503072	p > 0.05	Carboplatin	RNA
DLK1	0.0226446076404165	0.875960852476914	p > 0.05	Carboplatin	RNA
LINC002481	0.0226186760737621	0.876101784658817	p > 0.05	Carboplatin	RNA
MINCR	0.0225210084033613	0.876433686716568	p > 0.05	Carboplatin	RNA
SEMA3C	0.0225210084033613	0.876433686716568	p > 0.05	Carboplatin	RNA
SPART	0.0225210084033613	0.876433686716568	p > 0.05	Carboplatin	RNA
LOC105377975	0.0225174131281014	0.876652162191718	p > 0.05	Carboplatin	RNA
MYPN	0.0224898603189223	0.876801925368808	p > 0.05	Carboplatin	RNA
INA	0.022473528782679	0.876890697381037	p > 0.05	Carboplatin	RNA
SNORA18	0.022472656620963	0.876895438162207	p > 0.05	Carboplatin	RNA
CD99L2	0.0224249699879952	0.876957630808826	p > 0.05	Carboplatin	RNA
DNALI1	0.0224249699879952	0.876957630808826	p > 0.05	Carboplatin	RNA
ID3	0.0224249699879952	0.876957630808826	p > 0.05	Carboplatin	RNA
MRPS5	0.0224249699879952	0.876957630808826	p > 0.05	Carboplatin	RNA
NDUFA10	0.0224249699879952	0.876957630808826	p > 0.05	Carboplatin	RNA
WDR26	0.0224249699879952	0.876957630808826	p > 0.05	Carboplatin	RNA
DHX37	0.0223289315726291	0.877481627559007	p > 0.05	Carboplatin	RNA
LOC101926943	0.0223289315726291	0.877481627559007	p > 0.05	Carboplatin	RNA
MSH5-SAPCD1	0.0223289315726291	0.877481627559007	p > 0.05	Carboplatin	RNA
RAB4A	0.0223289315726291	0.877481627559007	p > 0.05	Carboplatin	RNA
ZNF19	0.0223294677007387	0.877673823399405	p > 0.05	Carboplatin	RNA
JPT2	0.0222328931572629	0.878005676746205	p > 0.05	Carboplatin	RNA
LDLRAD4	0.0222328931572629	0.878005676746205	p > 0.05	Carboplatin	RNA
XRCC4	0.0222328931572629	0.878005676746205	p > 0.05	Carboplatin	RNA
TAS2R40	0.0222350286767335	0.878187263438585	p > 0.05	Carboplatin	RNA
C3orf49	0.0222334269794452	0.878195971872368	p > 0.05	Carboplatin	RNA
SH2D3C	0.0221923348120573	0.878419395008117	p > 0.05	Carboplatin	RNA
MRPL33	0.0221368547418968	0.878529778149451	p > 0.05	Carboplatin	RNA
SLC25A10	0.0221368547418968	0.878529778149451	p > 0.05	Carboplatin	RNA
TRNP1	0.0221368547418968	0.878529778149451	p > 0.05	Carboplatin	RNA
LOC100996635	0.0220898962990009	0.87897640651073	p > 0.05	Carboplatin	RNA
FANCD2OS	0.0220896638306066	0.878977670628435	p > 0.05	Carboplatin	RNA
LINC01740	0.0220878981231983	0.878987272210063	p > 0.05	Carboplatin	RNA
ERVMER34-1	0.0220408163265306	0.879053931547706	p > 0.05	Carboplatin	RNA
NACC2	0.0220408163265306	0.879053931547706	p > 0.05	Carboplatin	RNA
OR2A9P	0.0220408163265306	0.879053931547706	p > 0.05	Carboplatin	RNA
AGAP1	0.0219447779111645	0.879578136719873	p > 0.05	Carboplatin	RNA
DNAJB4	0.0219447779111645	0.879578136719873	p > 0.05	Carboplatin	RNA
NYNRIN	0.0219447779111645	0.879578136719873	p > 0.05	Carboplatin	RNA
ZNF737	0.0219447779111645	0.879578136719873	p > 0.05	Carboplatin	RNA
MSX2	0.0219606015723321	0.879679532007655	p > 0.05	Carboplatin	RNA
ABCC9	0.0218487394957983	0.880102393444784	p > 0.05	Carboplatin	RNA
NAT14	0.0218487394957983	0.880102393444784	p > 0.05	Carboplatin	RNA
PTCH2	0.0218487394957983	0.880102393444784	p > 0.05	Carboplatin	RNA
MIS12	0.0217527010804322	0.880626701501213	p > 0.05	Carboplatin	RNA
RWDD1	0.0217527010804322	0.880626701501213	p > 0.05	Carboplatin	RNA
SNRNP25	0.0217527010804322	0.880626701501213	p > 0.05	Carboplatin	RNA
ALG1L2	0.0217099153345184	0.881043065364235	p > 0.05	Carboplatin	RNA
LOC101928266	0.0216587428362998	0.881321445077928	p > 0.05	Carboplatin	RNA
BTF3L4	0.0215606242496999	0.881675470723383	p > 0.05	Carboplatin	RNA
KTI12	0.0215606242496999	0.881675470723383	p > 0.05	Carboplatin	RNA
SLC7A11	0.0215606242496999	0.881675470723383	p > 0.05	Carboplatin	RNA
ALDH1A2	0.0215019176923255	0.882174666216452	p > 0.05	Carboplatin	RNA
FAM129B	0.0214645858343337	0.882199931446348	p > 0.05	Carboplatin	RNA
IBA57	0.0214645858343337	0.882199931446348	p > 0.05	Carboplatin	RNA
LOX	0.0214645858343337	0.882199931446348	p > 0.05	Carboplatin	RNA
RELB	0.0214645858343337	0.882199931446348	p > 0.05	Carboplatin	RNA
ASIP	0.0214800632447099	0.882293577815609	p > 0.05	Carboplatin	RNA
SOX30	0.0214656166209857	0.882372184330239	p > 0.05	Carboplatin	RNA
OSMR	0.0213685474189676	0.882724442615278	p > 0.05	Carboplatin	RNA
SUFU	0.0213685474189676	0.882724442615278	p > 0.05	Carboplatin	RNA
NMRAL2P	0.0213906428076125	0.882780147487141	p > 0.05	Carboplatin	RNA
NPPA-AS1	0.0213808712806653	0.882833320578614	p > 0.05	Carboplatin	RNA
OTOG	0.0212725541818536	0.883422776980842	p > 0.05	Carboplatin	RNA
PCSK2	0.0212318637151941	0.883644228697013	p > 0.05	Carboplatin	RNA
ARID5A	0.0211764705882353	0.883773615404782	p > 0.05	Carboplatin	RNA
LMBRD2	0.0211764705882353	0.883773615404782	p > 0.05	Carboplatin	RNA
MTHFS	0.0210804321728691	0.884298276582077	p > 0.05	Carboplatin	RNA
STXBP2	0.0210804321728691	0.884298276582077	p > 0.05	Carboplatin	RNA
SFTPA2	0.0210838464177613	0.884449864618383	p > 0.05	Carboplatin	RNA
MROH7-TTC4	0.0210572007321446	0.884594905396909	p > 0.05	Carboplatin	RNA
PADI1	0.0210377680041892	0.884700686158857	p > 0.05	Carboplatin	RNA
PDE9A	0.0210329179632765	0.88472708734435	p > 0.05	Carboplatin	RNA
PLCG2	0.020984393757503	0.884822987318779	p > 0.05	Carboplatin	RNA
PTX3	0.020984393757503	0.884822987318779	p > 0.05	Carboplatin	RNA
SNRPD1	0.020984393757503	0.884822987318779	p > 0.05	Carboplatin	RNA
TRPT1	0.020984393757503	0.884822987318779	p > 0.05	Carboplatin	RNA
OCM	0.020994987290025	0.884933567141473	p > 0.05	Carboplatin	RNA
GPD2	0.020936877241983	0.885249910259973	p > 0.05	Carboplatin	RNA
FAM231D	0.0209306109928933	0.885284023918024	p > 0.05	Carboplatin	RNA
LOC101928160	0.0209235505740744	0.885322461307873	p > 0.05	Carboplatin	RNA
LOC100996251	0.0208883553421369	0.885347747393093	p > 0.05	Carboplatin	RNA
ABCG4	0.0209051850690957	0.885422445562736	p > 0.05	Carboplatin	RNA
LOC101929536	0.0208353828734367	0.885802474115537	p > 0.05	Carboplatin	RNA
CLIP4	0.0207923169267707	0.885872556583162	p > 0.05	Carboplatin	RNA
MROH6	0.0207923169267707	0.885872556583162	p > 0.05	Carboplatin	RNA
LOC100130417	0.0208224347168891	0.885872971390628	p > 0.05	Carboplatin	RNA
ALG2	0.0206962785114046	0.886397414667071	p > 0.05	Carboplatin	RNA
CHDH	0.0206962785114046	0.886397414667071	p > 0.05	Carboplatin	RNA
LRRIQ3	0.0206962785114046	0.886397414667071	p > 0.05	Carboplatin	RNA
FGF5	0.0207251596012596	0.886402621479351	p > 0.05	Carboplatin	RNA
TSSK1B	0.0206571887101756	0.886772743135615	p > 0.05	Carboplatin	RNA
EEFSEC	0.0206002400960384	0.886922321422841	p > 0.05	Carboplatin	RNA
UTAT33	0.0205903222827835	0.887136873996631	p > 0.05	Carboplatin	RNA
ACOT9	0.0205042016806723	0.887447276628433	p > 0.05	Carboplatin	RNA
PDGFB	0.0205042016806723	0.887447276628433	p > 0.05	Carboplatin	RNA
UXT-AS1	0.0205189865894656	0.887525368330471	p > 0.05	Carboplatin	RNA
TBX10	0.0204731513085725	0.887775001180477	p > 0.05	Carboplatin	RNA
FAM104B	0.0204081632653061	0.887972280061749	p > 0.05	Carboplatin	RNA
TERF2	0.0204081632653061	0.887972280061749	p > 0.05	Carboplatin	RNA
SYT14	0.0204116670688729	0.888109879934777	p > 0.05	Carboplatin	RNA
RAI2	0.0203821775272484	0.888270503912388	p > 0.05	Carboplatin	RNA
LOC101927950	0.020360632914222	0.88838785616976	p > 0.05	Carboplatin	RNA
CPM	0.02031212484994	0.888497331500629	p > 0.05	Carboplatin	RNA
LRP12	0.02031212484994	0.888497331500629	p > 0.05	Carboplatin	RNA
SIVA1	0.02031212484994	0.888497331500629	p > 0.05	Carboplatin	RNA
C1QTNF7	0.0203218856024735	0.888598916489032	p > 0.05	Carboplatin	RNA
ARMT1	0.0202160864345738	0.889022430722855	p > 0.05	Carboplatin	RNA
RERG	0.0202160864345738	0.889022430722855	p > 0.05	Carboplatin	RNA
MILR1	0.0202374892620301	0.889058657893111	p > 0.05	Carboplatin	RNA
ZNF474	0.020227745638562	0.88911173772718	p > 0.05	Carboplatin	RNA
C6orf223	0.0202180282352156	0.889164675202739	p > 0.05	Carboplatin	RNA
CDIPT	0.0201200480192077	0.88954757750615	p > 0.05	Carboplatin	RNA
PIN1	0.0201200480192077	0.88954757750615	p > 0.05	Carboplatin	RNA
RNASEH1	0.0201200480192077	0.88954757750615	p > 0.05	Carboplatin	RNA
C11orf16	0.0201077863239699	0.889765273266144	p > 0.05	Carboplatin	RNA
CUL1	0.0200240096038415	0.890072771628173	p > 0.05	Carboplatin	RNA
GDPD2	0.0200240096038415	0.890072771628173	p > 0.05	Carboplatin	RNA
HAT1	0.0200240096038415	0.890072771628173	p > 0.05	Carboplatin	RNA
TMED2	0.0200240096038415	0.890072771628173	p > 0.05	Carboplatin	RNA
DARS-AS1	0.0200244903896947	0.890219110269384	p > 0.05	Carboplatin	RNA
ALKBH8	0.0199279711884754	0.89059801286653	p > 0.05	Carboplatin	RNA
CD44	0.0199279711884754	0.89059801286653	p > 0.05	Carboplatin	RNA
FGFR1OP	0.0199279711884754	0.89059801286653	p > 0.05	Carboplatin	RNA
KLHL17	0.0199279711884754	0.89059801286653	p > 0.05	Carboplatin	RNA
PAG1	0.0199279711884754	0.89059801286653	p > 0.05	Carboplatin	RNA
RAPGEF1	0.0199279711884754	0.89059801286653	p > 0.05	Carboplatin	RNA
C1orf61	0.0199019446714625	0.890886862585109	p > 0.05	Carboplatin	RNA
SFRP2	0.0198796042243931	0.891008603898695	p > 0.05	Carboplatin	RNA
FASTKD1	0.0198319327731092	0.891123300998765	p > 0.05	Carboplatin	RNA
METTL4	0.0198319327731092	0.891123300998765	p > 0.05	Carboplatin	RNA
PRADC1	0.0198319327731092	0.891123300998765	p > 0.05	Carboplatin	RNA
CHRNB4	0.0198338376749264	0.891258010427671	p > 0.05	Carboplatin	RNA
RASL12	0.0198338376749264	0.891258010427671	p > 0.05	Carboplatin	RNA
DLEC1	0.0198324089471077	0.891265796501359	p > 0.05	Carboplatin	RNA
CH25H	0.0198159862432355	0.891355295300358	p > 0.05	Carboplatin	RNA
F5	0.0197358943577431	0.891648635802364	p > 0.05	Carboplatin	RNA
G2E3	0.0197358943577431	0.891648635802364	p > 0.05	Carboplatin	RNA
RPA3	0.0197358943577431	0.891648635802364	p > 0.05	Carboplatin	RNA
COLEC10	0.0196949694539898	0.892014841677652	p > 0.05	Carboplatin	RNA
GPN2	0.0196398559423769	0.892174017054755	p > 0.05	Carboplatin	RNA
MTO1	0.0196398559423769	0.892174017054755	p > 0.05	Carboplatin	RNA
SYCE2	0.0196398559423769	0.892174017054755	p > 0.05	Carboplatin	RNA
TRMT61B	0.0196398559423769	0.892174017054755	p > 0.05	Carboplatin	RNA
ATG7	0.0195438175270108	0.89269944453331	p > 0.05	Carboplatin	RNA
GNG10	0.0195438175270108	0.89269944453331	p > 0.05	Carboplatin	RNA
RPL36	0.0195438175270108	0.89269944453331	p > 0.05	Carboplatin	RNA
HERC2P11	0.0195442867832272	0.892836169372288	p > 0.05	Carboplatin	RNA
LINC02343	0.019503997329232	0.893055794438927	p > 0.05	Carboplatin	RNA
COL6A4P1	0.0194937007319235	0.893111924319299	p > 0.05	Carboplatin	RNA
JPT1	0.0194477791116447	0.893224918015338	p > 0.05	Carboplatin	RNA
PPRC1	0.0194477791116447	0.893224918015338	p > 0.05	Carboplatin	RNA
SUV39H2	0.0194477791116447	0.893224918015338	p > 0.05	Carboplatin	RNA
LINC00930	0.0194049267084693	0.893595879969276	p > 0.05	Carboplatin	RNA
C19orf53	0.0193517406962785	0.893750437278098	p > 0.05	Carboplatin	RNA
DLL4	0.0193703526175762	0.893784372597561	p > 0.05	Carboplatin	RNA
PLEK	0.0193385762653776	0.893957617507862	p > 0.05	Carboplatin	RNA
GNMT	0.019262178051158	0.894374161177786	p > 0.05	Carboplatin	RNA
SYCE3	0.0192603271644379	0.894384253061828	p > 0.05	Carboplatin	RNA
RDH12	0.0192219952887373	0.894593259763704	p > 0.05	Carboplatin	RNA
COX6C	0.0191596638655462	0.894801612254543	p > 0.05	Carboplatin	RNA
ERBIN	0.0191596638655462	0.894801612254543	p > 0.05	Carboplatin	RNA
LMAN2L	0.0191596638655462	0.894801612254543	p > 0.05	Carboplatin	RNA
PLCE1-AS1	0.0190888494799717	0.895319299722777	p > 0.05	Carboplatin	RNA
ARSB	0.0190636254501801	0.895327267522455	p > 0.05	Carboplatin	RNA
AP4B1	0.0189675870348139	0.895852967679551	p > 0.05	Carboplatin	RNA
PP7080	0.0189675870348139	0.895852967679551	p > 0.05	Carboplatin	RNA
PPP5C	0.0189675870348139	0.895852967679551	p > 0.05	Carboplatin	RNA
SYTL2	0.0189675870348139	0.895852967679551	p > 0.05	Carboplatin	RNA
CIITA	0.0189587548548131	0.896028783699832	p > 0.05	Carboplatin	RNA
IL17C	0.0189103843112548	0.89629259783589	p > 0.05	Carboplatin	RNA
HOXB2	0.0189101802844832	0.896293710626465	p > 0.05	Carboplatin	RNA
ATG14	0.0188715486194478	0.896378712502802	p > 0.05	Carboplatin	RNA
IER5L	0.0188715486194478	0.896378712502802	p > 0.05	Carboplatin	RNA
ORC5	0.0188715486194478	0.896378712502802	p > 0.05	Carboplatin	RNA
PFKP	0.0188715486194478	0.896378712502802	p > 0.05	Carboplatin	RNA
STYX	0.0188715486194478	0.896378712502802	p > 0.05	Carboplatin	RNA
TGFBR3	0.0188715486194478	0.896378712502802	p > 0.05	Carboplatin	RNA
ARHGAP26	0.0187755102040816	0.896904501769127	p > 0.05	Carboplatin	RNA
ARHGAP39	0.0187755102040816	0.896904501769127	p > 0.05	Carboplatin	RNA
LOC101927143	0.0187807505888468	0.896999678033238	p > 0.05	Carboplatin	RNA
OR5AU1	0.0187721512601675	0.897046585418828	p > 0.05	Carboplatin	RNA
MFAP3L	0.0186794717887155	0.897430335255386	p > 0.05	Carboplatin	RNA
FAM35BP	0.0186873666134953	0.897509085046036	p > 0.05	Carboplatin	RNA
GBGT1	0.018681265994059	0.897542365182703	p > 0.05	Carboplatin	RNA
CMTR1	0.0185834333733493	0.897956212738385	p > 0.05	Carboplatin	RNA
TMEM183B	0.0185834333733493	0.897956212738385	p > 0.05	Carboplatin	RNA
ZNF639	0.0185834333733493	0.897956212738385	p > 0.05	Carboplatin	RNA
GJC3	0.0184873949579832	0.898482133994877	p > 0.05	Carboplatin	RNA
SDC1	0.0184873949579832	0.898482133994877	p > 0.05	Carboplatin	RNA
WDR12	0.018391356542617	0.899008098801558	p > 0.05	Carboplatin	RNA
TOX3	0.0184006365145519	0.89907344460574	p > 0.05	Carboplatin	RNA
TBCEL	0.0182953181272509	0.899534106935071	p > 0.05	Carboplatin	RNA
DLGAP1-AS5	0.0183049895842735	0.899595365735313	p > 0.05	Carboplatin	RNA
LMNTD2	0.0182970754337699	0.899638553141383	p > 0.05	Carboplatin	RNA
ZFR2	0.0182463532080973	0.899915350428361	p > 0.05	Carboplatin	RNA
ATP6AP1L	0.0181992797118848	0.900060158172003	p > 0.05	Carboplatin	RNA
KCNB1	0.0181992797118848	0.900060158172003	p > 0.05	Carboplatin	RNA
TBC1D3I	0.0181992797118848	0.900060158172003	p > 0.05	Carboplatin	RNA
TENM3	0.0181599828788061	0.900386710814437	p > 0.05	Carboplatin	RNA
DAAM2	0.0181556201200936	0.900410521186881	p > 0.05	Carboplatin	RNA
DYNLT1	0.0181032412965186	0.900586252288892	p > 0.05	Carboplatin	RNA
EXOSC1	0.0181032412965186	0.900586252288892	p > 0.05	Carboplatin	RNA
SLC35B1	0.0181032412965186	0.900586252288892	p > 0.05	Carboplatin	RNA
LOC102723753	0.0180656350596183	0.900901646700656	p > 0.05	Carboplatin	RNA
CATSPERB	0.0180072028811525	0.901112389062216	p > 0.05	Carboplatin	RNA
CCZ1	0.0180072028811525	0.901112389062216	p > 0.05	Carboplatin	RNA
TPR	0.0180072028811525	0.901112389062216	p > 0.05	Carboplatin	RNA
GVINP1	0.0180242141228458	0.901127728573157	p > 0.05	Carboplatin	RNA
CD59	0.0179111644657863	0.901638568268406	p > 0.05	Carboplatin	RNA
GDI1	0.0179111644657863	0.901638568268406	p > 0.05	Carboplatin	RNA
PLPP5	0.0179111644657863	0.901638568268406	p > 0.05	Carboplatin	RNA
PRR14L	0.0179111644657863	0.901638568268406	p > 0.05	Carboplatin	RNA
PRUNE2	0.0179111644657863	0.901638568268406	p > 0.05	Carboplatin	RNA
ATOH8	0.0179012940310398	0.901798691081976	p > 0.05	Carboplatin	RNA
C10orf105	0.0178949677332938	0.901833225184519	p > 0.05	Carboplatin	RNA
ASL	0.0178151260504202	0.902164789683834	p > 0.05	Carboplatin	RNA
EIF4G3	0.0178151260504202	0.902164789683834	p > 0.05	Carboplatin	RNA
HIRIP3	0.0178151260504202	0.902164789683834	p > 0.05	Carboplatin	RNA
TBC1D3D	0.0178151260504202	0.902164789683834	p > 0.05	Carboplatin	RNA
RASL10B	0.0177718010956507	0.902505605105422	p > 0.05	Carboplatin	RNA
ERH	0.017719087635054	0.902691053084826	p > 0.05	Carboplatin	RNA
HELZ2	0.017719087635054	0.902691053084826	p > 0.05	Carboplatin	RNA
PXDNL	0.017719087635054	0.902691053084826	p > 0.05	Carboplatin	RNA
JPH1	0.0176230492196879	0.903217358247649	p > 0.05	Carboplatin	RNA
MRPL47	0.0176230492196879	0.903217358247649	p > 0.05	Carboplatin	RNA
MSH2	0.0176230492196879	0.903217358247649	p > 0.05	Carboplatin	RNA
SETD9	0.0176230492196879	0.903217358247649	p > 0.05	Carboplatin	RNA
C22orf23	0.0175270108043217	0.903743704948523	p > 0.05	Carboplatin	RNA
LSM7	0.0175270108043217	0.903743704948523	p > 0.05	Carboplatin	RNA
TERT	0.0175438677553729	0.903750096016954	p > 0.05	Carboplatin	RNA
LINC00173	0.0174810902928816	0.904092894389455	p > 0.05	Carboplatin	RNA
LINC01023	0.017454456363753	0.904238335057918	p > 0.05	Carboplatin	RNA
MRPS31P5	0.0174309723889556	0.904270092963613	p > 0.05	Carboplatin	RNA
ZNF132	0.0174309723889556	0.904270092963613	p > 0.05	Carboplatin	RNA
RGS9	0.0174326466731194	0.90435743418457	p > 0.05	Carboplatin	RNA
ABCC6P2	0.0174265216481951	0.90439088231123	p > 0.05	Carboplatin	RNA
ISG15	0.0173349339735894	0.904796522069035	p > 0.05	Carboplatin	RNA
SLC35G2	0.0173349339735894	0.904796522069035	p > 0.05	Carboplatin	RNA
THYN1	0.0173349339735894	0.904796522069035	p > 0.05	Carboplatin	RNA
MYOZ3	0.0173353501934767	0.904888779572312	p > 0.05	Carboplatin	RNA
ADCY10P1	0.0172388955582233	0.90532299204085	p > 0.05	Carboplatin	RNA
PKM	0.0172388955582233	0.90532299204085	p > 0.05	Carboplatin	RNA
ZBTB33	0.0172388955582233	0.90532299204085	p > 0.05	Carboplatin	RNA
TLR10	0.0171630608707206	0.905829769077982	p > 0.05	Carboplatin	RNA
DPP9	0.0171428571428571	0.905849502655073	p > 0.05	Carboplatin	RNA
NUP88	0.0171428571428571	0.905849502655073	p > 0.05	Carboplatin	RNA
SEMA4C	0.0171428571428571	0.905849502655073	p > 0.05	Carboplatin	RNA
SLC19A2	0.0171428571428571	0.905849502655073	p > 0.05	Carboplatin	RNA
TBCK	0.0171428571428571	0.905849502655073	p > 0.05	Carboplatin	RNA
GPR27	0.0171432687508897	0.905937875567482	p > 0.05	Carboplatin	RNA
CPSF4L	0.0171327240167668	0.905995472623319	p > 0.05	Carboplatin	RNA
SCGB3A2	0.0171234599561302	0.906046074827023	p > 0.05	Carboplatin	RNA
TEX21P	0.0170973011091647	0.906188961820215	p > 0.05	Carboplatin	RNA
TEX41	0.0170972110751511	0.906189453616448	p > 0.05	Carboplatin	RNA
DDX41	0.017046818727491	0.906376053687664	p > 0.05	Carboplatin	RNA
GINS3	0.017046818727491	0.906376053687664	p > 0.05	Carboplatin	RNA
ODF2L	0.017046818727491	0.906376053687664	p > 0.05	Carboplatin	RNA
TMEM87A	0.017046818727491	0.906376053687664	p > 0.05	Carboplatin	RNA
DUSP5P1	0.0170472280295962	0.906462483288353	p > 0.05	Carboplatin	RNA
SKINT1L	0.0170348325893517	0.906530194365263	p > 0.05	Carboplatin	RNA
AKNA	0.0169507803121248	0.906902644914536	p > 0.05	Carboplatin	RNA
HSPG2	0.0169507803121248	0.906902644914536	p > 0.05	Carboplatin	RNA
NGLY1	0.0169507803121248	0.906902644914536	p > 0.05	Carboplatin	RNA
PIR-FIGF	0.0169639662332666	0.906917320082205	p > 0.05	Carboplatin	RNA
VWA5B2	0.016952408472758	0.906980459358342	p > 0.05	Carboplatin	RNA
SLC6A16	0.0168547418967587	0.907429276111547	p > 0.05	Carboplatin	RNA
DUXB	0.0168229744924588	0.907687587368427	p > 0.05	Carboplatin	RNA
LOC728485	0.0168111631985885	0.907752118756336	p > 0.05	Carboplatin	RNA
GYS2	0.0167869405755218	0.907884461688616	p > 0.05	Carboplatin	RNA
CENPV	0.0167587034813926	0.907955947054511	p > 0.05	Carboplatin	RNA
DIRC2	0.0167587034813926	0.907955947054511	p > 0.05	Carboplatin	RNA
LOC105370333	0.0167587034813926	0.907955947054511	p > 0.05	Carboplatin	RNA
PTPN3	0.0167587034813926	0.907955947054511	p > 0.05	Carboplatin	RNA
SPRY4	0.0167587034813926	0.907955947054511	p > 0.05	Carboplatin	RNA
LY6G6C	0.0167631313037354	0.908014548644427	p > 0.05	Carboplatin	RNA
SLC5A12	0.0167230008038168	0.908233815462319	p > 0.05	Carboplatin	RNA
TNFRSF17	0.0167051347652041	0.908331434901242	p > 0.05	Carboplatin	RNA
BICRAL	0.0166626650660264	0.908482657519187	p > 0.05	Carboplatin	RNA
LINC01395	0.0166266083946497	0.908760516246393	p > 0.05	Carboplatin	RNA
ZNF391	0.0165666266506603	0.90900940728129	p > 0.05	Carboplatin	RNA
GJA3	0.0165205908262398	0.909339855009928	p > 0.05	Carboplatin	RNA
INVS	0.0164705882352941	0.909536196116481	p > 0.05	Carboplatin	RNA
NXT2	0.0164705882352941	0.909536196116481	p > 0.05	Carboplatin	RNA
PPOX	0.0164705882352941	0.909536196116481	p > 0.05	Carboplatin	RNA
CTNNB1	0.016374549819928	0.910063023800376	p > 0.05	Carboplatin	RNA
SPG7	0.016374549819928	0.910063023800376	p > 0.05	Carboplatin	RNA
LINC00954	0.0163761226323243	0.910129384410516	p > 0.05	Carboplatin	RNA
THSD7A	0.016326922619895	0.910398285787106	p > 0.05	Carboplatin	RNA
LINC00239	0.0163086898454757	0.910497939062826	p > 0.05	Carboplatin	RNA
ADAM15	0.0162785114045618	0.910589890108538	p > 0.05	Carboplatin	RNA
CNTN1	0.0162785114045618	0.910589890108538	p > 0.05	Carboplatin	RNA
HIST1H2BF	0.0162785114045618	0.910589890108538	p > 0.05	Carboplatin	RNA
RECQL4	0.0162785114045618	0.910589890108538	p > 0.05	Carboplatin	RNA
SLC44A2	0.0162785114045618	0.910589890108538	p > 0.05	Carboplatin	RNA
ZNF415	0.0162785114045618	0.910589890108538	p > 0.05	Carboplatin	RNA
CPB2-AS1	0.0162878996947091	0.910611571629748	p > 0.05	Carboplatin	RNA
KCNB2	0.0162782440073954	0.910664347247768	p > 0.05	Carboplatin	RNA
RAB6C-AS1	0.01625391911143	0.910797302852901	p > 0.05	Carboplatin	RNA
KIAA0232	0.0161824729891957	0.911116794816487	p > 0.05	Carboplatin	RNA
LDB1	0.0161824729891957	0.911116794816487	p > 0.05	Carboplatin	RNA
NDUFV3	0.0161824729891957	0.911116794816487	p > 0.05	Carboplatin	RNA
LINC00861	0.0161062313784185	0.911604589832445	p > 0.05	Carboplatin	RNA
CCDC144B	0.0160864345738295	0.911643737699694	p > 0.05	Carboplatin	RNA
JTB	0.0160864345738295	0.911643737699694	p > 0.05	Carboplatin	RNA
HDGF	0.0159903961584634	0.912170718533577	p > 0.05	Carboplatin	RNA
RNF208	0.0159903961584634	0.912170718533577	p > 0.05	Carboplatin	RNA
TRIM43	0.0159665912242787	0.912367968621634	p > 0.05	Carboplatin	RNA
LOC441455	0.015942759734721	0.912498257425953	p > 0.05	Carboplatin	RNA
CACNG1	0.0159303181872976	0.912566277341574	p > 0.05	Carboplatin	RNA
BBC3	0.0158943577430972	0.912697737093515	p > 0.05	Carboplatin	RNA
FRRS1	0.0158943577430972	0.912697737093515	p > 0.05	Carboplatin	RNA
IRX3	0.0158943577430972	0.912697737093515	p > 0.05	Carboplatin	RNA
NPIPB15	0.0158943577430972	0.912697737093515	p > 0.05	Carboplatin	RNA
ROPN1	0.0158943577430972	0.912697737093515	p > 0.05	Carboplatin	RNA
CRTAC1	0.0158997030796341	0.912733657637403	p > 0.05	Carboplatin	RNA
PCED1B-AS1	0.0158997030796341	0.912733657637403	p > 0.05	Carboplatin	RNA
C9orf116	0.0157983193277311	0.913224793154832	p > 0.05	Carboplatin	RNA
PLTP	0.0157983193277311	0.913224793154832	p > 0.05	Carboplatin	RNA
SMAD1-AS1	0.0157983193277311	0.913224793154832	p > 0.05	Carboplatin	RNA
ARHGEF37	0.0157022809123649	0.913751886492811	p > 0.05	Carboplatin	RNA
KIAA0368	0.0157022809123649	0.913751886492811	p > 0.05	Carboplatin	RNA
SNAPC4	0.0156062424969988	0.914279016882685	p > 0.05	Carboplatin	RNA
CYP4F35P	0.01554532805597	0.91467138374268	p > 0.05	Carboplatin	RNA
FDCSP	0.0155247478728421	0.914783931584709	p > 0.05	Carboplatin	RNA
POMT2	0.0155102040816327	0.914806184099642	p > 0.05	Carboplatin	RNA
ZNF628	0.0155102040816327	0.914806184099642	p > 0.05	Carboplatin	RNA
LOC100506885	0.0155116938716737	0.91485532148946	p > 0.05	Carboplatin	RNA
LINC01883	0.0155076762437317	0.9148772932834	p > 0.05	Carboplatin	RNA
CACNA2D4	0.0154141656662665	0.915333387918824	p > 0.05	Carboplatin	RNA
STT3A	0.0154141656662665	0.915333387918824	p > 0.05	Carboplatin	RNA
TPCN1	0.0154141656662665	0.915333387918824	p > 0.05	Carboplatin	RNA
NRM	0.0153181272509004	0.915860628115327	p > 0.05	Carboplatin	RNA
THAP7	0.0153181272509004	0.915860628115327	p > 0.05	Carboplatin	RNA
GGT5	0.0152661364477481	0.916198352695277	p > 0.05	Carboplatin	RNA
CFAP161	0.0152381953211087	0.916351186301979	p > 0.05	Carboplatin	RNA
GALK2	0.0152220888355342	0.916387904464202	p > 0.05	Carboplatin	RNA
OXCT1	0.0152220888355342	0.916387904464202	p > 0.05	Carboplatin	RNA
PLEKHA3	0.0152220888355342	0.916387904464202	p > 0.05	Carboplatin	RNA
ZIC5	0.0152076988463435	0.916518000681664	p > 0.05	Carboplatin	RNA
CASP7	0.0151260504201681	0.916915216740455	p > 0.05	Carboplatin	RNA
SP6	0.0151260504201681	0.916915216740455	p > 0.05	Carboplatin	RNA
LINC02487	0.0151264136037262	0.916962644763761	p > 0.05	Carboplatin	RNA
LVRN	0.0150831020151212	0.917199576790477	p > 0.05	Carboplatin	RNA
DUSP12	0.0150300120048019	0.917442564719046	p > 0.05	Carboplatin	RNA
PCDHAC2	0.0150300120048019	0.917442564719046	p > 0.05	Carboplatin	RNA
PP14571	0.0150375958983153	0.917448521451798	p > 0.05	Carboplatin	RNA
TNNC1	0.0150138514094339	0.917578420591464	p > 0.05	Carboplatin	RNA
FAM78B	0.0149339735894358	0.917969948174891	p > 0.05	Carboplatin	RNA
LTA4H	0.0149339735894358	0.917969948174891	p > 0.05	Carboplatin	RNA
MAPRE2	0.0149339735894358	0.917969948174891	p > 0.05	Carboplatin	RNA
PFKL	0.0149339735894358	0.917969948174891	p > 0.05	Carboplatin	RNA
TMX2	0.0149339735894358	0.917969948174891	p > 0.05	Carboplatin	RNA
PKN2-AS1	0.0149415090235657	0.917974197703253	p > 0.05	Carboplatin	RNA
MAL	0.0149200245501831	0.918091740652255	p > 0.05	Carboplatin	RNA
ANTXRL	0.0148859046908285	0.918278416180162	p > 0.05	Carboplatin	RNA
BTBD9-AS1	0.0148379351740696	0.918497366882862	p > 0.05	Carboplatin	RNA
SPIRE1	0.0148379351740696	0.918497366882862	p > 0.05	Carboplatin	RNA
TAP1	0.0148379351740696	0.918497366882862	p > 0.05	Carboplatin	RNA
GLP1R	0.0148414989870606	0.918521373836349	p > 0.05	Carboplatin	RNA
SDHB	0.0147418967587035	0.919024820617787	p > 0.05	Carboplatin	RNA
STAT4	0.0147493352740664	0.919025654160922	p > 0.05	Carboplatin	RNA
LRRC31	0.0147363966971953	0.919096451035694	p > 0.05	Carboplatin	RNA
CBX4	0.0146458583433373	0.91955230915445	p > 0.05	Carboplatin	RNA
GOLGA8N	0.0146458583433373	0.91955230915445	p > 0.05	Carboplatin	RNA
MTMR11	0.0146458583433373	0.91955230915445	p > 0.05	Carboplatin	RNA
NUP107	0.0146458583433373	0.91955230915445	p > 0.05	Carboplatin	RNA
SNX19	0.0146458583433373	0.91955230915445	p > 0.05	Carboplatin	RNA
CBFA2T2	0.0145498199279712	0.920079832267591	p > 0.05	Carboplatin	RNA
FZD8	0.0145498199279712	0.920079832267591	p > 0.05	Carboplatin	RNA
GUSBP11	0.0145498199279712	0.920079832267591	p > 0.05	Carboplatin	RNA
SEL1L	0.0145498199279712	0.920079832267591	p > 0.05	Carboplatin	RNA
TPH1	0.0145498199279712	0.920079832267591	p > 0.05	Carboplatin	RNA
LOC100128239	0.0145540661027556	0.920094187314426	p > 0.05	Carboplatin	RNA
ONECUT1	0.0144803552963772	0.920497576918145	p > 0.05	Carboplatin	RNA
EPN2	0.014453781512605	0.920607389731907	p > 0.05	Carboplatin	RNA
MMAB	0.014453781512605	0.920607389731907	p > 0.05	Carboplatin	RNA
PGAM1	0.014453781512605	0.920607389731907	p > 0.05	Carboplatin	RNA
SNHG12	0.014453781512605	0.920607389731907	p > 0.05	Carboplatin	RNA
CCR10	0.0144248232846134	0.920801494378523	p > 0.05	Carboplatin	RNA
DIAPH1	0.0143577430972389	0.921134981322054	p > 0.05	Carboplatin	RNA
FKBP4	0.0143577430972389	0.921134981322054	p > 0.05	Carboplatin	RNA
PARP14	0.0143577430972389	0.921134981322054	p > 0.05	Carboplatin	RNA
LOC100288911	0.0143591221908063	0.921161079995327	p > 0.05	Carboplatin	RNA
SDS	0.0142964151967921	0.921504293301781	p > 0.05	Carboplatin	RNA
CCSER1	0.0142617046818727	0.921662606812642	p > 0.05	Carboplatin	RNA
CXCR6	0.0142617046818727	0.921662606812642	p > 0.05	Carboplatin	RNA
FBLN5	0.0142617046818727	0.921662606812642	p > 0.05	Carboplatin	RNA
RING1	0.0142617046818727	0.921662606812642	p > 0.05	Carboplatin	RNA
SNTB2	0.0142617046818727	0.921662606812642	p > 0.05	Carboplatin	RNA
UGGT1	0.0142617046818727	0.921662606812642	p > 0.05	Carboplatin	RNA
SALL4	0.0142620471120847	0.921692405665014	p > 0.05	Carboplatin	RNA
AWAT2	0.0142147253929792	0.921951426177951	p > 0.05	Carboplatin	RNA
ANKDD1A	0.0141656662665066	0.922190265978242	p > 0.05	Carboplatin	RNA
ATRAID	0.0141656662665066	0.922190265978242	p > 0.05	Carboplatin	RNA
NSUN5	0.0141656662665066	0.922190265978242	p > 0.05	Carboplatin	RNA
PCYT1A	0.0141656662665066	0.922190265978242	p > 0.05	Carboplatin	RNA
USP6NL	0.0141656662665066	0.922190265978242	p > 0.05	Carboplatin	RNA
KLF3	0.0140696278511405	0.922717958593379	p > 0.05	Carboplatin	RNA
LSM3	0.0140696278511405	0.922717958593379	p > 0.05	Carboplatin	RNA
NAPRT	0.0140696278511405	0.922717958593379	p > 0.05	Carboplatin	RNA
APOBEC3G	0.0140367826366899	0.922925486499324	p > 0.05	Carboplatin	RNA
HSD17B8	0.014021945308851	0.923006711247124	p > 0.05	Carboplatin	RNA
DEF6	0.0139735894357743	0.923245684432541	p > 0.05	Carboplatin	RNA
PDHX	0.0139735894357743	0.923245684432541	p > 0.05	Carboplatin	RNA
RHNO1	0.0139735894357743	0.923245684432541	p > 0.05	Carboplatin	RNA
TNFAIP8L2	0.0139735894357743	0.923245684432541	p > 0.05	Carboplatin	RNA
ZFP1	0.0139735894357743	0.923245684432541	p > 0.05	Carboplatin	RNA
MFF	0.0139739249482042	0.923269596906092	p > 0.05	Carboplatin	RNA
LOC100506388	0.0139731893353038	0.923273624054447	p > 0.05	Carboplatin	RNA
ANKRD34A	0.0138775510204082	0.92377344327017	p > 0.05	Carboplatin	RNA
PADI2	0.0138775510204082	0.92377344327017	p > 0.05	Carboplatin	RNA
ZNF319	0.0138775510204082	0.92377344327017	p > 0.05	Carboplatin	RNA
TRANK1	0.0138778842269107	0.923795392545383	p > 0.05	Carboplatin	RNA
POSTN	0.0138575079677086	0.923906950924069	p > 0.05	Carboplatin	RNA
IPO11-LRRC70	0.0138424996513267	0.923989121174973	p > 0.05	Carboplatin	RNA
ACSBG2	0.013781512605042	0.924301234880669	p > 0.05	Carboplatin	RNA
OTUD1	0.013781512605042	0.924301234880669	p > 0.05	Carboplatin	RNA
RNA18SN1	0.013781512605042	0.924301234880669	p > 0.05	Carboplatin	RNA
RNA18SN2	0.013781512605042	0.924301234880669	p > 0.05	Carboplatin	RNA
RNA18SN3	0.013781512605042	0.924301234880669	p > 0.05	Carboplatin	RNA
RNA18SN4	0.013781512605042	0.924301234880669	p > 0.05	Carboplatin	RNA
RNA18SN5	0.013781512605042	0.924301234880669	p > 0.05	Carboplatin	RNA
RNA18SP3	0.013781512605042	0.924301234880669	p > 0.05	Carboplatin	RNA
RNA18SP4	0.013781512605042	0.924301234880669	p > 0.05	Carboplatin	RNA
SGO1	0.013781512605042	0.924301234880669	p > 0.05	Carboplatin	RNA
LST1	0.0137767393513882	0.924349166833548	p > 0.05	Carboplatin	RNA
LOC100128317	0.013740092865975	0.924549817325165	p > 0.05	Carboplatin	RNA
C5orf63	0.0136854741896759	0.924829059038401	p > 0.05	Carboplatin	RNA
PLCD1	0.0136854741896759	0.924829059038401	p > 0.05	Carboplatin	RNA
PARP15	0.0135930262434302	0.925355097798518	p > 0.05	Carboplatin	RNA
LOC102724580	0.0135897620630302	0.925372972042819	p > 0.05	Carboplatin	RNA
PTN	0.0135449943485771	0.925618118134727	p > 0.05	Carboplatin	RNA
ATP5L	0.0134933973589436	0.925884804092806	p > 0.05	Carboplatin	RNA
CCDC159	0.0134933973589436	0.925884804092806	p > 0.05	Carboplatin	RNA
CDC42EP4	0.0134933973589436	0.925884804092806	p > 0.05	Carboplatin	RNA
NAPA-AS1	0.0134933973589436	0.925884804092806	p > 0.05	Carboplatin	RNA
NRBF2	0.0134933973589436	0.925884804092806	p > 0.05	Carboplatin	RNA
LPAR5	0.0134946934301558	0.925893571973629	p > 0.05	Carboplatin	RNA
CNTD2	0.0134460238341745	0.926160100684943	p > 0.05	Carboplatin	RNA
LSINCT5	0.013428345985853	0.926256911657085	p > 0.05	Carboplatin	RNA
MFSD2B	0.0134031526747419	0.926394882137999	p > 0.05	Carboplatin	RNA
ZNF519	0.0133973589435774	0.926412724538	p > 0.05	Carboplatin	RNA
ZWILCH	0.0133973589435774	0.926412724538	p > 0.05	Carboplatin	RNA
RCBTB2	0.0133986457900835	0.926419564195002	p > 0.05	Carboplatin	RNA
VIL1	0.0133494847915195	0.926688799977672	p > 0.05	Carboplatin	RNA
ABAT	0.0133013205282113	0.926940676627469	p > 0.05	Carboplatin	RNA
C1orf174	0.0133013205282113	0.926940676627469	p > 0.05	Carboplatin	RNA
C2orf69	0.0133013205282113	0.926940676627469	p > 0.05	Carboplatin	RNA
MSMB	0.0132546840372971	0.927208009984449	p > 0.05	Carboplatin	RNA
CAMK2N1	0.0132052821128451	0.927468660135375	p > 0.05	Carboplatin	RNA
CIART	0.0132052821128451	0.927468660135375	p > 0.05	Carboplatin	RNA
SCAP	0.0132052821128451	0.927468660135375	p > 0.05	Carboplatin	RNA
TNFRSF19	0.0132052821128451	0.927468660135375	p > 0.05	Carboplatin	RNA
ESRG	0.0132034141099043	0.927488820474841	p > 0.05	Carboplatin	RNA
HSF2BP	0.013109243697479	0.92799667483584	p > 0.05	Carboplatin	RNA
NECTIN2	0.013109243697479	0.92799667483584	p > 0.05	Carboplatin	RNA
RRP1	0.013109243697479	0.92799667483584	p > 0.05	Carboplatin	RNA
C7orf31	0.0130132052821128	0.928524720502946	p > 0.05	Carboplatin	RNA
LRIF1	0.0130132052821128	0.928524720502946	p > 0.05	Carboplatin	RNA
PKN1	0.0130132052821128	0.928524720502946	p > 0.05	Carboplatin	RNA
USP32P1	0.0129654973746225	0.928792028015262	p > 0.05	Carboplatin	RNA
RAB5B	0.0129171668667467	0.929052796910737	p > 0.05	Carboplatin	RNA
SOD2	0.0129171668667467	0.929052796910737	p > 0.05	Carboplatin	RNA
DSCAM	0.0128739613529877	0.929293473194162	p > 0.05	Carboplatin	RNA
DGKD	0.0128211284513806	0.92958090383322	p > 0.05	Carboplatin	RNA
MRGPRF	0.0127788961535357	0.929814280404978	p > 0.05	Carboplatin	RNA
IQSEC3	0.0127724542756473	0.929849572781342	p > 0.05	Carboplatin	RNA
LOC101930114	0.0127417853898083	0.93001759671395	p > 0.05	Carboplatin	RNA
NLRC3	0.0127250900360144	0.930109041044362	p > 0.05	Carboplatin	RNA
SNX22	0.0127250900360144	0.930109041044362	p > 0.05	Carboplatin	RNA
VPS9D1	0.0127250900360144	0.930109041044362	p > 0.05	Carboplatin	RNA
TUBA3FP	0.0126938444904598	0.930280253923083	p > 0.05	Carboplatin	RNA
AMER1	0.0126290516206483	0.930637208318092	p > 0.05	Carboplatin	RNA
SYK	0.0126290516206483	0.930637208318092	p > 0.05	Carboplatin	RNA
MRGPRX3	0.0126119908029827	0.930728728514473	p > 0.05	Carboplatin	RNA
GALNT5	0.0124912937174504	0.931390064069537	p > 0.05	Carboplatin	RNA
LMOD3	0.0124765792680477	0.93147069209991	p > 0.05	Carboplatin	RNA
LOC645485	0.0124579301119202	0.931572881388976	p > 0.05	Carboplatin	RNA
TUBB4A	0.0124477385935568	0.931628726952105	p > 0.05	Carboplatin	RNA
VSIG10L	0.0124381693893607	0.931681162771953	p > 0.05	Carboplatin	RNA
SERPINE2	0.012436974789916	0.93169363214885	p > 0.05	Carboplatin	RNA
STEAP2	0.012436974789916	0.93169363214885	p > 0.05	Carboplatin	RNA
TNK1	0.012436974789916	0.93169363214885	p > 0.05	Carboplatin	RNA
CPB2	0.0123453832918911	0.932189612290074	p > 0.05	Carboplatin	RNA
AXIN1	0.0123409363745498	0.932221888253551	p > 0.05	Carboplatin	RNA
DIAPH2	0.0123409363745498	0.932221888253551	p > 0.05	Carboplatin	RNA
GPX1	0.0123409363745498	0.932221888253551	p > 0.05	Carboplatin	RNA
LINC01276	0.0123347455711053	0.932247906618314	p > 0.05	Carboplatin	RNA
LINC01118	0.0122746999164377	0.932576961242152	p > 0.05	Carboplatin	RNA
CLEC2L	0.0122737381760828	0.932582231741286	p > 0.05	Carboplatin	RNA
P2RY4	0.0122549060507271	0.932685435536682	p > 0.05	Carboplatin	RNA
ANLN	0.0122448979591837	0.932750173516186	p > 0.05	Carboplatin	RNA
FBXO11	0.0122448979591837	0.932750173516186	p > 0.05	Carboplatin	RNA
SYPL1	0.0122448979591837	0.932750173516186	p > 0.05	Carboplatin	RNA
PCSK9	0.0121754905805913	0.933120660154499	p > 0.05	Carboplatin	RNA
ATG10	0.0121488595438175	0.933278487710501	p > 0.05	Carboplatin	RNA
LINC00630	0.0121488595438175	0.933278487710501	p > 0.05	Carboplatin	RNA
SLC25A20	0.0121488595438175	0.933278487710501	p > 0.05	Carboplatin	RNA
GPA33	0.0120680168580478	0.933709684639326	p > 0.05	Carboplatin	RNA
GSTA2	0.0120555624089959	0.933777945234952	p > 0.05	Carboplatin	RNA
COX7A2	0.0120528211284514	0.933806830610202	p > 0.05	Carboplatin	RNA
SCML1	0.0120528211284514	0.933806830610202	p > 0.05	Carboplatin	RNA
TIE1	0.0120470764530457	0.933824455503643	p > 0.05	Carboplatin	RNA
SYP	0.0120050901616875	0.9340545793686	p > 0.05	Carboplatin	RNA
ECM1	0.0119567827130852	0.934335201988965	p > 0.05	Carboplatin	RNA
HLA-F	0.0119567827130852	0.934335201988965	p > 0.05	Carboplatin	RNA
SPG21	0.0119567827130852	0.934335201988965	p > 0.05	Carboplatin	RNA
MALRD1	0.0119114646440665	0.934567753336028	p > 0.05	Carboplatin	RNA
LYPLAL1-AS1	0.0118638780287182	0.934828592036074	p > 0.05	Carboplatin	RNA
CMC1	0.0118607442977191	0.934863601620424	p > 0.05	Carboplatin	RNA
EVI2A	0.0118607442977191	0.934863601620424	p > 0.05	Carboplatin	RNA
IPPK	0.0118607442977191	0.934863601620424	p > 0.05	Carboplatin	RNA
TMC1	0.0118186855942031	0.935076313675452	p > 0.05	Carboplatin	RNA
LRRC29	0.0118155623003784	0.935093434187987	p > 0.05	Carboplatin	RNA
GDNF	0.0117774374862638	0.935302419863075	p > 0.05	Carboplatin	RNA
LOC653786	0.0117239695183432	0.93559551811913	p > 0.05	Carboplatin	RNA
AACS	0.0116686674669868	0.935920484735805	p > 0.05	Carboplatin	RNA
COQ6	0.0116686674669868	0.935920484735805	p > 0.05	Carboplatin	RNA
CSNK1D	0.0116686674669868	0.935920484735805	p > 0.05	Carboplatin	RNA
GTF3A	0.0116686674669868	0.935920484735805	p > 0.05	Carboplatin	RNA
MYO1E	0.0116686674669868	0.935920484735805	p > 0.05	Carboplatin	RNA
PRAG1	0.0116686674669868	0.935920484735805	p > 0.05	Carboplatin	RNA
RICTOR	0.0116686674669868	0.935920484735805	p > 0.05	Carboplatin	RNA
RPS3A	0.0116686674669868	0.935920484735805	p > 0.05	Carboplatin	RNA
LINC00853	0.0115904528158357	0.936327460685002	p > 0.05	Carboplatin	RNA
HOOK2	0.0115726290516206	0.936448967766826	p > 0.05	Carboplatin	RNA
SLC7A6	0.0115726290516206	0.936448967766826	p > 0.05	Carboplatin	RNA
EPB41L4B	0.0114765906362545	0.93697747814474	p > 0.05	Carboplatin	RNA
FDXACB1	0.0114765906362545	0.93697747814474	p > 0.05	Carboplatin	RNA
LINC00672	0.0114765906362545	0.93697747814474	p > 0.05	Carboplatin	RNA
RMRP	0.0114765906362545	0.93697747814474	p > 0.05	Carboplatin	RNA
ZCWPW1	0.0114765906362545	0.93697747814474	p > 0.05	Carboplatin	RNA
LINC01415	0.0114584001191248	0.937051428788189	p > 0.05	Carboplatin	RNA
LOC100996741	0.0113860210113149	0.937448262742984	p > 0.05	Carboplatin	RNA
CBS	0.0113805522208884	0.937506015643012	p > 0.05	Carboplatin	RNA
DDX39A	0.0113805522208884	0.937506015643012	p > 0.05	Carboplatin	RNA
ZGPAT	0.0113805522208884	0.937506015643012	p > 0.05	Carboplatin	RNA
SCNN1G	0.011332805112633	0.937740039904128	p > 0.05	Carboplatin	RNA
LINC02292	0.0113046983164089	0.937894149773596	p > 0.05	Carboplatin	RNA
TRPV2	0.0112935813053124	0.937955105088419	p > 0.05	Carboplatin	RNA
ARHGEF26-AS1	0.0112845138055222	0.938034580035071	p > 0.05	Carboplatin	RNA
GORAB	0.0112845138055222	0.938034580035071	p > 0.05	Carboplatin	RNA
KIF4A	0.0112845138055222	0.938034580035071	p > 0.05	Carboplatin	RNA
TBPL1	0.0112845138055222	0.938034580035071	p > 0.05	Carboplatin	RNA
OR7E37P	0.0112456784936084	0.938217763429284	p > 0.05	Carboplatin	RNA
STARD8	0.0111898187863775	0.938524058847734	p > 0.05	Carboplatin	RNA
AKTIP	0.0111884753901561	0.938563171094311	p > 0.05	Carboplatin	RNA
DUSP22	0.0111884753901561	0.938563171094311	p > 0.05	Carboplatin	RNA
GPX7	0.0111884753901561	0.938563171094311	p > 0.05	Carboplatin	RNA
LOC105376114	0.0111884753901561	0.938563171094311	p > 0.05	Carboplatin	RNA
MMP25-AS1	0.0111884753901561	0.938563171094311	p > 0.05	Carboplatin	RNA
PALB2	0.0111884753901561	0.938563171094311	p > 0.05	Carboplatin	RNA
IGSF21	0.0111338471090488	0.938830977066134	p > 0.05	Carboplatin	RNA
LOC101927124	0.0110924369747899	0.939091788594096	p > 0.05	Carboplatin	RNA
RFESD	0.0110924369747899	0.939091788594096	p > 0.05	Carboplatin	RNA
SLC4A5	0.0110924369747899	0.939091788594096	p > 0.05	Carboplatin	RNA
CCL22	0.0109974547882764	0.939578915086539	p > 0.05	Carboplatin	RNA
GNA15	0.0109974547882764	0.939578915086539	p > 0.05	Carboplatin	RNA
ATL2	0.0109963985594238	0.939620432307753	p > 0.05	Carboplatin	RNA
SLC35A4	0.0109963985594238	0.939620432307753	p > 0.05	Carboplatin	RNA
TMA7	0.0109963985594238	0.939620432307753	p > 0.05	Carboplatin	RNA
ZNF169	0.0109963985594238	0.939620432307753	p > 0.05	Carboplatin	RNA
LOC101927884	0.0109639214930724	0.939762810395355	p > 0.05	Carboplatin	RNA
UPB1	0.0109165541682061	0.940022576291689	p > 0.05	Carboplatin	RNA
SCRT1	0.0109132067721389	0.940040933892224	p > 0.05	Carboplatin	RNA
ABCG2	0.0109105813223999	0.940055332257052	p > 0.05	Carboplatin	RNA
AMY1A	0.0109100564597984	0.940058210685493	p > 0.05	Carboplatin	RNA
RFC1	0.0109003601440576	0.940149102008581	p > 0.05	Carboplatin	RNA
REM2	0.0108053595081318	0.940632400226081	p > 0.05	Carboplatin	RNA
RBSN	0.0108043217286915	0.940677797469841	p > 0.05	Carboplatin	RNA
TEX261	0.0108043217286915	0.940677797469841	p > 0.05	Carboplatin	RNA
APOL3	0.0107082833133253	0.941206518464767	p > 0.05	Carboplatin	RNA
FAM118B	0.0107082833133253	0.941206518464767	p > 0.05	Carboplatin	RNA
GMEB2	0.0107082833133253	0.941206518464767	p > 0.05	Carboplatin	RNA
GABRA3	0.0105775898529465	0.941881660288937	p > 0.05	Carboplatin	RNA
LOC100128966	0.0105290346012682	0.942147991807484	p > 0.05	Carboplatin	RNA
C11orf96	0.0104510777026468	0.942575608060364	p > 0.05	Carboplatin	RNA
SLC7A11-AS1	0.0104221701169245	0.942734178652225	p > 0.05	Carboplatin	RNA
ACAP3	0.0104201680672269	0.942792832383369	p > 0.05	Carboplatin	RNA
C14orf166	0.0104201680672269	0.942792832383369	p > 0.05	Carboplatin	RNA
ECHDC2	0.0104201680672269	0.942792832383369	p > 0.05	Carboplatin	RNA
PTBP3	0.0104201680672269	0.942792832383369	p > 0.05	Carboplatin	RNA
KCTD17	0.0103241296518607	0.943321653244634	p > 0.05	Carboplatin	RNA
KIAA1614	0.0103241296518607	0.943321653244634	p > 0.05	Carboplatin	RNA
RNF144B	0.0103241296518607	0.943321653244634	p > 0.05	Carboplatin	RNA
UBA52	0.0103241296518607	0.943321653244634	p > 0.05	Carboplatin	RNA
ALDH1L1	0.010253726826148	0.943658206368657	p > 0.05	Carboplatin	RNA
ABCC4	0.0102280912364946	0.943850498505248	p > 0.05	Carboplatin	RNA
HTATSF1	0.0102280912364946	0.943850498505248	p > 0.05	Carboplatin	RNA
PAXIP1-AS1	0.0102280912364946	0.943850498505248	p > 0.05	Carboplatin	RNA
RPL28	0.0102280912364946	0.943850498505248	p > 0.05	Carboplatin	RNA
LOC102724532	0.010180316457111	0.944060935957136	p > 0.05	Carboplatin	RNA
LRFN4	0.0101320528211285	0.944379367938255	p > 0.05	Carboplatin	RNA
RFWD2	0.0101320528211285	0.944379367938255	p > 0.05	Carboplatin	RNA
SERINC1	0.0101320528211285	0.944379367938255	p > 0.05	Carboplatin	RNA
SH3KBP1	0.0101320528211285	0.944379367938255	p > 0.05	Carboplatin	RNA
ZNF337-AS1	0.0101320528211285	0.944379367938255	p > 0.05	Carboplatin	RNA
ZNF513	0.0101320528211285	0.944379367938255	p > 0.05	Carboplatin	RNA
CHST10	0.0100362553751707	0.944851295804646	p > 0.05	Carboplatin	RNA
SERPINE3	0.00999904466585555	0.945055452855761	p > 0.05	Carboplatin	RNA
GATA2-AS1	0.00999015416816156	0.945104231207195	p > 0.05	Carboplatin	RNA
HABP2	0.00997906986512563	0.945165046307663	p > 0.05	Carboplatin	RNA
MGAT3	0.00989243182085693	0.945640404951439	p > 0.05	Carboplatin	RNA
SAA1	0.00989219429323049	0.945641708224729	p > 0.05	Carboplatin	RNA
CXCL3	0.00985719987484672	0.945833718125382	p > 0.05	Carboplatin	RNA
LOC101927727	0.00984653844488757	0.945892216634879	p > 0.05	Carboplatin	RNA
MTHFD1	0.00984393757503001	0.945966119001623	p > 0.05	Carboplatin	RNA
ZCCHC2	0.00984393757503001	0.945966119001623	p > 0.05	Carboplatin	RNA
RASGRP2	0.0098136058660125	0.946072917140627	p > 0.05	Carboplatin	RNA
MBD4	0.00974789915966387	0.946495082854043	p > 0.05	Carboplatin	RNA
ZBTB7C	0.00974789915966387	0.946495082854043	p > 0.05	Carboplatin	RNA
SERPINB7	0.00971037702949099	0.946639349396656	p > 0.05	Carboplatin	RNA
ESRP2	0.00965186074429772	0.947024069743628	p > 0.05	Carboplatin	RNA
FCHO1	0.00965186074429772	0.947024069743628	p > 0.05	Carboplatin	RNA
RPS15A	0.00965186074429772	0.947024069743628	p > 0.05	Carboplatin	RNA
TRERF1	0.00965186074429772	0.947024069743628	p > 0.05	Carboplatin	RNA
ZEB1-AS1	0.00965186074429772	0.947024069743628	p > 0.05	Carboplatin	RNA
ANKRD1	0.0096170118917202	0.947151680548341	p > 0.05	Carboplatin	RNA
OR13D1	0.00960390456787737	0.947223607276952	p > 0.05	Carboplatin	RNA
EEF1A2	0.00956501283101155	0.947437028989987	p > 0.05	Carboplatin	RNA
DCT	0.00955811747063128	0.947474868248	p > 0.05	Carboplatin	RNA
CCNL2	0.00955582232893157	0.947553079443246	p > 0.05	Carboplatin	RNA
LOC105371046	0.00952038336784485	0.947681941463538	p > 0.05	Carboplatin	RNA
MYH16	0.00946523964559789	0.947984559497334	p > 0.05	Carboplatin	RNA
ZBED9	0.00946523964559789	0.947984559497334	p > 0.05	Carboplatin	RNA
C1QTNF1	0.00946001104740974	0.948013253406144	p > 0.05	Carboplatin	RNA
SFN	0.00945978391356543	0.948082111725733	p > 0.05	Carboplatin	RNA
LRRC73	0.0093646449070476	0.948536622566665	p > 0.05	Carboplatin	RNA
CCNG2	0.00936374549819928	0.948611166363902	p > 0.05	Carboplatin	RNA
CEP19	0.00936374549819928	0.948611166363902	p > 0.05	Carboplatin	RNA
CFAP57	0.00936374549819928	0.948611166363902	p > 0.05	Carboplatin	RNA
ARIH2OS	0.00931594996546949	0.948803868601544	p > 0.05	Carboplatin	RNA
FCN3	0.00929951738522306	0.948894054627656	p > 0.05	Carboplatin	RNA
CERKL	0.00927394376394466	0.949034410187096	p > 0.05	Carboplatin	RNA
PI4KB	0.00926770708283313	0.949140243130533	p > 0.05	Carboplatin	RNA
COMMD8	0.00917166866746699	0.949669341798382	p > 0.05	Carboplatin	RNA
DUSP23	0.00917166866746699	0.949669341798382	p > 0.05	Carboplatin	RNA
OSBP	0.00917166866746699	0.949669341798382	p > 0.05	Carboplatin	RNA
FNDC11	0.00915005023682062	0.949714395927525	p > 0.05	Carboplatin	RNA
C9orf153	0.00912847249609442	0.949832828320703	p > 0.05	Carboplatin	RNA
FAM153A	0.00907215544831935	0.950141937220515	p > 0.05	Carboplatin	RNA
ASAH1	0.00907563025210084	0.950198462140175	p > 0.05	Carboplatin	RNA
RAB5A	0.00907563025210084	0.950198462140175	p > 0.05	Carboplatin	RNA
TRAF3IP1	0.00907563025210084	0.950198462140175	p > 0.05	Carboplatin	RNA
WASHC3	0.00907563025210084	0.950198462140175	p > 0.05	Carboplatin	RNA
ZNF846	0.00907563025210084	0.950198462140175	p > 0.05	Carboplatin	RNA
PRR18	0.00899168964193335	0.950583604658691	p > 0.05	Carboplatin	RNA
CUBN	0.00897959183673469	0.950727603928612	p > 0.05	Carboplatin	RNA
LOC729867	0.00897959183673469	0.950727603928612	p > 0.05	Carboplatin	RNA
SEC61A2	0.00897959183673469	0.950727603928612	p > 0.05	Carboplatin	RNA
SECISBP2	0.00897959183673469	0.950727603928612	p > 0.05	Carboplatin	RNA
HERC2P10	0.00894468249162149	0.950841628242162	p > 0.05	Carboplatin	RNA
DACT1	0.00893457635290619	0.950897101777419	p > 0.05	Carboplatin	RNA
FCMR	0.00888355342136855	0.951256766936366	p > 0.05	Carboplatin	RNA
SOX7	0.00888355342136855	0.951256766936366	p > 0.05	Carboplatin	RNA
CNRIP1	0.008836595093105	0.951434941932392	p > 0.05	Carboplatin	RNA
MAFTRR	0.00881549809286767	0.95155075070371	p > 0.05	Carboplatin	RNA
XIRP1	0.00878025499216236	0.951744214549135	p > 0.05	Carboplatin	RNA
IGSF6	0.0087875150060024	0.951785950936083	p > 0.05	Carboplatin	RNA
LOC646762	0.0087875150060024	0.951785950936083	p > 0.05	Carboplatin	RNA
MRPS23	0.0087875150060024	0.951785950936083	p > 0.05	Carboplatin	RNA
NUAK1	0.0087875150060024	0.951785950936083	p > 0.05	Carboplatin	RNA
ATOH7	0.00869858037326116	0.952192570624118	p > 0.05	Carboplatin	RNA
DDT	0.00869147659063625	0.952315155700384	p > 0.05	Carboplatin	RNA
LDLRAD4-AS1	0.00859564455576824	0.952757661751545	p > 0.05	Carboplatin	RNA
PRRT1	0.00859543817527011	0.952844381001862	p > 0.05	Carboplatin	RNA
SNHG15	0.00859543817527011	0.952844381001862	p > 0.05	Carboplatin	RNA
SYT7	0.00859543817527011	0.952844381001862	p > 0.05	Carboplatin	RNA
WNT3	0.00859543817527011	0.952844381001862	p > 0.05	Carboplatin	RNA
SPATA3-AS1	0.00855893452547666	0.952959195941922	p > 0.05	Carboplatin	RNA
ARPC1B	0.00849939975990396	0.953373626613087	p > 0.05	Carboplatin	RNA
EIF1B	0.00849939975990396	0.953373626613087	p > 0.05	Carboplatin	RNA
SCARNA12	0.00849939975990396	0.953373626613087	p > 0.05	Carboplatin	RNA
UBE2D3	0.00849939975990396	0.953373626613087	p > 0.05	Carboplatin	RNA
NUTM1	0.00839799491601	0.953842771619701	p > 0.05	Carboplatin	RNA
SPECC1	0.00840336134453781	0.953902892306601	p > 0.05	Carboplatin	RNA
TRIM46	0.00840336134453781	0.953902892306601	p > 0.05	Carboplatin	RNA
CCL17	0.00835256738260205	0.954092183626986	p > 0.05	Carboplatin	RNA
DPP9-AS1	0.00830812086625248	0.954336213743709	p > 0.05	Carboplatin	RNA
MTUS2	0.00830772186897209	0.954338404425832	p > 0.05	Carboplatin	RNA
VAC14-AS1	0.00830732292917167	0.954432177854922	p > 0.05	Carboplatin	RNA
THSD7B	0.0082776082328199	0.954503743368788	p > 0.05	Carboplatin	RNA
RNASEK-C17orf49	0.00826327263268426	0.954582453659146	p > 0.05	Carboplatin	RNA
SYS1-DBNDD2	0.00822987955904292	0.954765801570852	p > 0.05	Carboplatin	RNA
PPP2R2B	0.0082172054023387	0.954835390865655	p > 0.05	Carboplatin	RNA
ANAPC16	0.00821128451380552	0.954961483030543	p > 0.05	Carboplatin	RNA
NKAP	0.00821128451380552	0.954961483030543	p > 0.05	Carboplatin	RNA
DSG2-AS1	0.00811524609843938	0.955490807605933	p > 0.05	Carboplatin	RNA
TNRC17	0.00811524609843938	0.955490807605933	p > 0.05	Carboplatin	RNA
TPD52L2	0.00811524609843938	0.955490807605933	p > 0.05	Carboplatin	RNA
UBASH3A	0.00806014454582569	0.955697783772382	p > 0.05	Carboplatin	RNA
VNN2	0.0079663214920771	0.956212973306001	p > 0.05	Carboplatin	RNA
AMZ2P1	0.00792316926770708	0.95654951404577	p > 0.05	Carboplatin	RNA
MTRNR2L8	0.00792316926770708	0.95654951404577	p > 0.05	Carboplatin	RNA
C1QTNF5	0.00787533914606699	0.956712581217123	p > 0.05	Carboplatin	RNA
ANGPT4	0.00786041701783682	0.956794524111801	p > 0.05	Carboplatin	RNA
LOC101929532	0.00781830286973775	0.95702579077129	p > 0.05	Carboplatin	RNA
NRAP	0.00780916869608467	0.957075950858079	p > 0.05	Carboplatin	RNA
ARMCX5	0.00782713085234094	0.957078895455034	p > 0.05	Carboplatin	RNA
PIP5K1C	0.00782713085234094	0.957078895455034	p > 0.05	Carboplatin	RNA
TWNK	0.00782713085234094	0.957078895455034	p > 0.05	Carboplatin	RNA
XPO1	0.00782713085234094	0.957078895455034	p > 0.05	Carboplatin	RNA
ABI3BP	0.00773109243697479	0.957608295353702	p > 0.05	Carboplatin	RNA
ANKRD61	0.00773109243697479	0.957608295353702	p > 0.05	Carboplatin	RNA
UBE2L6	0.00773109243697479	0.957608295353702	p > 0.05	Carboplatin	RNA
WDR90	0.00773109243697479	0.957608295353702	p > 0.05	Carboplatin	RNA
ZNF35	0.00773109243697479	0.957608295353702	p > 0.05	Carboplatin	RNA
SNORA74D	0.00769231324854095	0.957717674089244	p > 0.05	Carboplatin	RNA
FAAHP1	0.00765881204144289	0.957901654188752	p > 0.05	Carboplatin	RNA
A1BG	0.0076357873857465	0.958028100995132	p > 0.05	Carboplatin	RNA
BTC	0.00763505402160864	0.95813771351412	p > 0.05	Carboplatin	RNA
MINDY4	0.00763505402160864	0.95813771351412	p > 0.05	Carboplatin	RNA
MXI1	0.00763505402160864	0.95813771351412	p > 0.05	Carboplatin	RNA
RAB8B	0.00763505402160864	0.95813771351412	p > 0.05	Carboplatin	RNA
SLC37A4	0.00763505402160864	0.95813771351412	p > 0.05	Carboplatin	RNA
POU6F2	0.00755574907280275	0.958467663346687	p > 0.05	Carboplatin	RNA
C4B	0.00753973974567422	0.958555586430254	p > 0.05	Carboplatin	RNA
C4B_2	0.00753973974567422	0.958555586430254	p > 0.05	Carboplatin	RNA
HOMER2	0.0075390156062425	0.958667149708619	p > 0.05	Carboplatin	RNA
ACTG1P20	0.00744297719087635	0.9591966037095	p > 0.05	Carboplatin	RNA
ADM2	0.00744297719087635	0.9591966037095	p > 0.05	Carboplatin	RNA
KCNK2	0.00744297719087635	0.9591966037095	p > 0.05	Carboplatin	RNA
KHDC1L	0.00740603158433037	0.959289929442055	p > 0.05	Carboplatin	RNA
COL6A4P2	0.00737639692214175	0.959452691499665	p > 0.05	Carboplatin	RNA
PNLDC1	0.00736020439950938	0.959541626166421	p > 0.05	Carboplatin	RNA
DDO	0.00734152355090351	0.959644228144545	p > 0.05	Carboplatin	RNA
CMAS	0.0073469387755102	0.959726075289049	p > 0.05	Carboplatin	RNA
LMF1	0.0073469387755102	0.959726075289049	p > 0.05	Carboplatin	RNA
TERC	0.0073469387755102	0.959726075289049	p > 0.05	Carboplatin	RNA
AS-PTPRE	0.00728950658847425	0.959929927524333	p > 0.05	Carboplatin	RNA
JAKMIP3	0.00725124856771552	0.960140060101102	p > 0.05	Carboplatin	RNA
TMEM110-MUSTN1	0.00725107445765924	0.960141016408536	p > 0.05	Carboplatin	RNA
B3GALT4	0.00725090036014406	0.960255564219521	p > 0.05	Carboplatin	RNA
LRRC34	0.00725090036014406	0.960255564219521	p > 0.05	Carboplatin	RNA
RPP30	0.00725090036014406	0.960255564219521	p > 0.05	Carboplatin	RNA
VSTM5	0.0072082482332765	0.960376243085301	p > 0.05	Carboplatin	RNA
CRTC2	0.00715486194477791	0.96078507027316	p > 0.05	Carboplatin	RNA
CSNK1G3	0.00715486194477791	0.96078507027316	p > 0.05	Carboplatin	RNA
SEPT4	0.00715486194477791	0.96078507027316	p > 0.05	Carboplatin	RNA
VOPP1	0.00715486194477791	0.96078507027316	p > 0.05	Carboplatin	RNA
COX19	0.00705882352941176	0.961314593222177	p > 0.05	Carboplatin	RNA
PKIB	0.00705882352941176	0.961314593222177	p > 0.05	Carboplatin	RNA
RPS8	0.00705882352941176	0.961314593222177	p > 0.05	Carboplatin	RNA
CCDC192	0.00697099110995654	0.961679457969687	p > 0.05	Carboplatin	RNA
TMPRSS4	0.00696680075437408	0.961702475814052	p > 0.05	Carboplatin	RNA
IRX1	0.00696613099848382	0.961706154821369	p > 0.05	Carboplatin	RNA
C19orf35	0.0069414832854086	0.961841546664152	p > 0.05	Carboplatin	RNA
SLC9A3-AS1	0.00696278511404562	0.961844132838774	p > 0.05	Carboplatin	RNA
VPS4A	0.00696278511404562	0.961844132838774	p > 0.05	Carboplatin	RNA
ZBTB21	0.00696278511404562	0.961844132838774	p > 0.05	Carboplatin	RNA
CLDN10	0.00686856096399475	0.962242120985021	p > 0.05	Carboplatin	RNA
ANKRD13C	0.00686674669867947	0.96237368889512	p > 0.05	Carboplatin	RNA
BLNK	0.00686674669867947	0.96237368889512	p > 0.05	Carboplatin	RNA
SCARNA17	0.00686674669867947	0.96237368889512	p > 0.05	Carboplatin	RNA
ZBED4	0.00686674669867947	0.96237368889512	p > 0.05	Carboplatin	RNA
LOC613266	0.00677296141404479	0.962767279023027	p > 0.05	Carboplatin	RNA
FAM167A	0.00667643338458231	0.963297553358033	p > 0.05	Carboplatin	RNA
LINC01873	0.00667499040339376	0.963305480459219	p > 0.05	Carboplatin	RNA
ATF4	0.00667466986794718	0.963432849415668	p > 0.05	Carboplatin	RNA
CKMT2	0.00667466986794718	0.963432849415668	p > 0.05	Carboplatin	RNA
EBAG9	0.00667466986794718	0.963432849415668	p > 0.05	Carboplatin	RNA
INCENP	0.00667466986794718	0.963432849415668	p > 0.05	Carboplatin	RNA
MGC2889	0.00667466986794718	0.963432849415668	p > 0.05	Carboplatin	RNA
LOC100130027	0.00657863145258103	0.963962453424115	p > 0.05	Carboplatin	RNA
RPS5	0.00657863145258103	0.963962453424115	p > 0.05	Carboplatin	RNA
GLRA1	0.00648633173683104	0.964341917796877	p > 0.05	Carboplatin	RNA
SEC61B	0.00648259303721489	0.964492072960812	p > 0.05	Carboplatin	RNA
STK19	0.00648259303721489	0.964492072960812	p > 0.05	Carboplatin	RNA
TXNDC12	0.00648259303721489	0.964492072960812	p > 0.05	Carboplatin	RNA
ZNF239	0.00648259303721489	0.964492072960812	p > 0.05	Carboplatin	RNA
ATP2B2	0.00643472832666449	0.96462542256602	p > 0.05	Carboplatin	RNA
SAMD3	0.00640875056329235	0.96476814384088	p > 0.05	Carboplatin	RNA
C6orf201	0.00640009133935145	0.964815717674628	p > 0.05	Carboplatin	RNA
LOC100128531	0.00638670796601774	0.964889246254995	p > 0.05	Carboplatin	RNA
C5orf66	0.00638655462184874	0.965021707797831	p > 0.05	Carboplatin	RNA
KLHDC1	0.00638655462184874	0.965021707797831	p > 0.05	Carboplatin	RNA
LOC105374454	0.00633868760537099	0.965153073666129	p > 0.05	Carboplatin	RNA
CC2D1A	0.00629051620648259	0.96555135770723	p > 0.05	Carboplatin	RNA
GFPT2	0.00629051620648259	0.96555135770723	p > 0.05	Carboplatin	RNA
CDK15	0.0062477494162191	0.965652704898992	p > 0.05	Carboplatin	RNA
C17orf49	0.00624264688407749	0.965680739543126	p > 0.05	Carboplatin	RNA
FAM81B	0.00624171289137384	0.965685871147405	p > 0.05	Carboplatin	RNA
DLC1	0.00619596559653988	0.96593722063069	p > 0.05	Carboplatin	RNA
CC2D1B	0.00619447779111645	0.966081022461043	p > 0.05	Carboplatin	RNA
DMAC1	0.00619447779111645	0.966081022461043	p > 0.05	Carboplatin	RNA
IL1RL2	0.00619447779111645	0.966081022461043	p > 0.05	Carboplatin	RNA
TMEM43	0.00619447779111645	0.966081022461043	p > 0.05	Carboplatin	RNA
CLDN6	0.00614911663930809	0.966194626377148	p > 0.05	Carboplatin	RNA
IL2RA	0.00607659201455127	0.96659311059167	p > 0.05	Carboplatin	RNA
CDCA7L	0.0060984393757503	0.966610701831292	p > 0.05	Carboplatin	RNA
GNB2	0.0060984393757503	0.966610701831292	p > 0.05	Carboplatin	RNA
PITPNA-AS1	0.0060984393757503	0.966610701831292	p > 0.05	Carboplatin	RNA
SLC25A38	0.0060984393757503	0.966610701831292	p > 0.05	Carboplatin	RNA
TIMM17B	0.0060984393757503	0.966610701831292	p > 0.05	Carboplatin	RNA
TRA2A	0.0060984393757503	0.966610701831292	p > 0.05	Carboplatin	RNA
UGDH-AS1	0.0060984393757503	0.966610701831292	p > 0.05	Carboplatin	RNA
SULT2B1	0.00600297750451769	0.966997591406838	p > 0.05	Carboplatin	RNA
BNIP3L	0.00600240096038415	0.967140395589973	p > 0.05	Carboplatin	RNA
CENPS-CORT	0.00600240096038415	0.967140395589973	p > 0.05	Carboplatin	RNA
ENAH	0.00600240096038415	0.967140395589973	p > 0.05	Carboplatin	RNA
ZNF454	0.00600240096038415	0.967140395589973	p > 0.05	Carboplatin	RNA
P4HA3	0.00596786587907206	0.967190517944498	p > 0.05	Carboplatin	RNA
RNASEL	0.00590636254501801	0.96767010350907	p > 0.05	Carboplatin	RNA
SLC46A1	0.00590636254501801	0.96767010350907	p > 0.05	Carboplatin	RNA
LOC105374546	0.00585848399890349	0.967791546349616	p > 0.05	Carboplatin	RNA
LPCAT3	0.00581032412965186	0.968199825360547	p > 0.05	Carboplatin	RNA
RBM34	0.00581032412965186	0.968199825360547	p > 0.05	Carboplatin	RNA
RPLP1	0.00581032412965186	0.968199825360547	p > 0.05	Carboplatin	RNA
SMG1P2	0.00581032412965186	0.968199825360547	p > 0.05	Carboplatin	RNA
NUTM2B	0.00571428571428571	0.96872956091635	p > 0.05	Carboplatin	RNA
TTC39C	0.00571428571428571	0.96872956091635	p > 0.05	Carboplatin	RNA
WDFY1	0.00571428571428571	0.96872956091635	p > 0.05	Carboplatin	RNA
ACSM6	0.00559649177981729	0.969231205067142	p > 0.05	Carboplatin	RNA
DST	0.00561824729891957	0.969259309948409	p > 0.05	Carboplatin	RNA
GPATCH4	0.00561824729891957	0.969259309948409	p > 0.05	Carboplatin	RNA
HLA-F-AS1	0.00561824729891957	0.969259309948409	p > 0.05	Carboplatin	RNA
PART1	0.00561824729891957	0.969259309948409	p > 0.05	Carboplatin	RNA
RASGEF1A	0.00561824729891957	0.969259309948409	p > 0.05	Carboplatin	RNA
TMUB2	0.00561824729891957	0.969259309948409	p > 0.05	Carboplatin	RNA
ZBTB38	0.00561824729891957	0.969259309948409	p > 0.05	Carboplatin	RNA
MAGEA6	0.00556336844085022	0.969413226274129	p > 0.05	Carboplatin	RNA
ENPP2	0.00552685525280921	0.969613877355098	p > 0.05	Carboplatin	RNA
BCL11B	0.00552539370174496	0.969621909061868	p > 0.05	Carboplatin	RNA
BBS1	0.00552220888355342	0.969789072228637	p > 0.05	Carboplatin	RNA
ADRA1A	0.00539632074219513	0.970331219365225	p > 0.05	Carboplatin	RNA
COL7A1	0.00533026003178924	0.970694259633391	p > 0.05	Carboplatin	RNA
ARFGAP1	0.00533013205282113	0.970848635621165	p > 0.05	Carboplatin	RNA
LOC101927027	0.00533013205282113	0.970848635621165	p > 0.05	Carboplatin	RNA
RUFY3	0.00533013205282113	0.970848635621165	p > 0.05	Carboplatin	RNA
TMEM25	0.00533013205282113	0.970848635621165	p > 0.05	Carboplatin	RNA
ZNF414	0.00533013205282113	0.970848635621165	p > 0.05	Carboplatin	RNA
BMS1P14	0.00523409363745498	0.971378436277208	p > 0.05	Carboplatin	RNA
BOLA3-AS1	0.00523409363745498	0.971378436277208	p > 0.05	Carboplatin	RNA
FAM84B	0.00523409363745498	0.971378436277208	p > 0.05	Carboplatin	RNA
PTPRS	0.00523409363745498	0.971378436277208	p > 0.05	Carboplatin	RNA
PREX1	0.00513817858920224	0.971749886912753	p > 0.05	Carboplatin	RNA
FOSL2	0.00513805522208884	0.971908249268909	p > 0.05	Carboplatin	RNA
RANBP10	0.00513805522208884	0.971908249268909	p > 0.05	Carboplatin	RNA
LINC01139	0.00504334895957656	0.972271062505491	p > 0.05	Carboplatin	RNA
BMS1P20	0.00504201680672269	0.972438074368097	p > 0.05	Carboplatin	RNA
LRP11	0.00504201680672269	0.972438074368097	p > 0.05	Carboplatin	RNA
NABP2	0.00504201680672269	0.972438074368097	p > 0.05	Carboplatin	RNA
NOL7	0.00504201680672269	0.972438074368097	p > 0.05	Carboplatin	RNA
UBE2C	0.00504201680672269	0.972438074368097	p > 0.05	Carboplatin	RNA
SLCO1A2	0.0049503780412301	0.972782033911541	p > 0.05	Carboplatin	RNA
GLCE	0.00494597839135654	0.972967911346591	p > 0.05	Carboplatin	RNA
KIAA0895L	0.00494597839135654	0.972967911346591	p > 0.05	Carboplatin	RNA
VARS2	0.00494597839135654	0.972967911346591	p > 0.05	Carboplatin	RNA
ABCB8	0.0048499399759904	0.973497759976193	p > 0.05	Carboplatin	RNA
NFKBIL1	0.0048499399759904	0.973497759976193	p > 0.05	Carboplatin	RNA
TEX10	0.0048499399759904	0.973497759976193	p > 0.05	Carboplatin	RNA
CAPNS2	0.00476996208461891	0.973773636978879	p > 0.05	Carboplatin	RNA
FAM181B	0.00475893166179735	0.973834263731451	p > 0.05	Carboplatin	RNA
RAB26	0.00475435818357801	0.973859401082092	p > 0.05	Carboplatin	RNA
RASSF10	0.00475401570402824	0.97386128346411	p > 0.05	Carboplatin	RNA
RBM12B-AS1	0.00475390156062425	0.974027620028691	p > 0.05	Carboplatin	RNA
LINC01761	0.00470938884574065	0.974106568788148	p > 0.05	Carboplatin	RNA
LINC01356	0.0047082568627313	0.974112790606361	p > 0.05	Carboplatin	RNA
NSUN4	0.0046578631452581	0.974557491275859	p > 0.05	Carboplatin	RNA
SEC61G	0.0046578631452581	0.974557491275859	p > 0.05	Carboplatin	RNA
UBL7	0.0046578631452581	0.974557491275859	p > 0.05	Carboplatin	RNA
VPS33B	0.0046578631452581	0.974557491275859	p > 0.05	Carboplatin	RNA
KLK5	0.00461039743988087	0.97465066972364	p > 0.05	Carboplatin	RNA
RFNG	0.00456182472989196	0.975087373489456	p > 0.05	Carboplatin	RNA
RIPK3	0.00447697931845898	0.975384013276761	p > 0.05	Carboplatin	RNA
DNAJA1	0.00446578631452581	0.975617266441228	p > 0.05	Carboplatin	RNA
KDELR1	0.00446578631452581	0.975617266441228	p > 0.05	Carboplatin	RNA
MED27	0.00446578631452581	0.975617266441228	p > 0.05	Carboplatin	RNA
TFPT	0.00446578631452581	0.975617266441228	p > 0.05	Carboplatin	RNA
ZNF827	0.00446578631452581	0.975617266441228	p > 0.05	Carboplatin	RNA
CYP2G1P	0.0043930139043123	0.975845546372283	p > 0.05	Carboplatin	RNA
CDPF1	0.00436974789915966	0.976147169902907	p > 0.05	Carboplatin	RNA
LINC01389	0.00436974789915966	0.976147169902907	p > 0.05	Carboplatin	RNA
MOGS	0.00436974789915966	0.976147169902907	p > 0.05	Carboplatin	RNA
POLR2E	0.00436974789915966	0.976147169902907	p > 0.05	Carboplatin	RNA
SIM2	0.00436974789915966	0.976147169902907	p > 0.05	Carboplatin	RNA
SUMO3	0.00436974789915966	0.976147169902907	p > 0.05	Carboplatin	RNA
UTP18	0.00436974789915966	0.976147169902907	p > 0.05	Carboplatin	RNA
CFP	0.00427617425613306	0.976487792426309	p > 0.05	Carboplatin	RNA
LOC105369486	0.00427524946684168	0.976492875882343	p > 0.05	Carboplatin	RNA
PTGS1	0.00417777137626725	0.977028706423696	p > 0.05	Carboplatin	RNA
BDP1	0.00417767106842737	0.97720700744285	p > 0.05	Carboplatin	RNA
FBXL18	0.00417767106842737	0.97720700744285	p > 0.05	Carboplatin	RNA
TCEANC2	0.00417767106842737	0.97720700744285	p > 0.05	Carboplatin	RNA
ADGRD1	0.00409423456880076	0.977487910660772	p > 0.05	Carboplatin	RNA
LOC101929657	0.00408173065497375	0.977556645660513	p > 0.05	Carboplatin	RNA
C1orf216	0.00408163265306122	0.977736941064515	p > 0.05	Carboplatin	RNA
INPPL1	0.00408163265306122	0.977736941064515	p > 0.05	Carboplatin	RNA
KCNQ1OT1	0.00408163265306122	0.977736941064515	p > 0.05	Carboplatin	RNA
SMIM7	0.00398559423769508	0.978266884282887	p > 0.05	Carboplatin	RNA
TRIM34	0.00398559423769508	0.978266884282887	p > 0.05	Carboplatin	RNA
ZNF433	0.00398559423769508	0.978266884282887	p > 0.05	Carboplatin	RNA
MS4A14	0.00390273609404461	0.978540610317719	p > 0.05	Carboplatin	RNA
MRO	0.00389002283989948	0.978610498536773	p > 0.05	Carboplatin	RNA
APIP	0.00388955582232893	0.978796836869637	p > 0.05	Carboplatin	RNA
RECK	0.00388955582232893	0.978796836869637	p > 0.05	Carboplatin	RNA
SNX29	0.00388955582232893	0.978796836869637	p > 0.05	Carboplatin	RNA
ZC3H12C	0.00388955582232893	0.978796836869637	p > 0.05	Carboplatin	RNA
DPYD	0.00384162885174	0.978876534914392	p > 0.05	Carboplatin	RNA
STRC	0.00380082493582912	0.979100848140195	p > 0.05	Carboplatin	RNA
SCNN1B	0.00379388178285518	0.979139017211134	p > 0.05	Carboplatin	RNA
DHX57	0.00379351740696279	0.979326798596421	p > 0.05	Carboplatin	RNA
TARDBP	0.00379351740696279	0.979326798596421	p > 0.05	Carboplatin	RNA
SULT1E1	0.00372403987715249	0.979522966466805	p > 0.05	Carboplatin	RNA
LOC101928020	0.00369747899159664	0.979856769234887	p > 0.05	Carboplatin	RNA
POLRMT	0.00369747899159664	0.979856769234887	p > 0.05	Carboplatin	RNA
SLC10A4	0.00361125153654001	0.980143019339271	p > 0.05	Carboplatin	RNA
NFXL1	0.00360144057623049	0.980386748556667	p > 0.05	Carboplatin	RNA
GNG13	0.00352895058067572	0.980595475444721	p > 0.05	Carboplatin	RNA
CCNF	0.00350540216086435	0.980916736333389	p > 0.05	Carboplatin	RNA
JAK2	0.00350540216086435	0.980916736333389	p > 0.05	Carboplatin	RNA
MTMR2	0.00350540216086435	0.980916736333389	p > 0.05	Carboplatin	RNA
PTK7	0.00350540216086435	0.980916736333389	p > 0.05	Carboplatin	RNA
MYCL	0.003457465966566	0.980988472754387	p > 0.05	Carboplatin	RNA
SERTM1	0.00341964222448727	0.981196416221579	p > 0.05	Carboplatin	RNA
ARMCX1	0.0034093637454982	0.981446732336663	p > 0.05	Carboplatin	RNA
LURAP1L	0.0034093637454982	0.981446732336663	p > 0.05	Carboplatin	RNA
TADA1	0.0034093637454982	0.981446732336663	p > 0.05	Carboplatin	RNA
ZCCHC9	0.0034093637454982	0.981446732336663	p > 0.05	Carboplatin	RNA
ZNF330	0.0034093637454982	0.981446732336663	p > 0.05	Carboplatin	RNA
ZNF720	0.0034093637454982	0.981446732336663	p > 0.05	Carboplatin	RNA
PREX2	0.00336976937948525	0.981470603892807	p > 0.05	Carboplatin	RNA
C3orf80	0.00331531591326754	0.981769977023886	p > 0.05	Carboplatin	RNA
GIGYF2	0.00331332533013205	0.981976736338095	p > 0.05	Carboplatin	RNA
NPIPB3	0.00331332533013205	0.981976736338095	p > 0.05	Carboplatin	RNA
DAPL1	0.00322154386689699	0.982285520828985	p > 0.05	Carboplatin	RNA
NPTX1	0.00322154386689699	0.982285520828985	p > 0.05	Carboplatin	RNA
AHDC1	0.00321728691476591	0.982506748109276	p > 0.05	Carboplatin	RNA
CAPZA2	0.00321728691476591	0.982506748109276	p > 0.05	Carboplatin	RNA
PJA1	0.00321728691476591	0.982506748109276	p > 0.05	Carboplatin	RNA
ANKS6	0.00312124849939976	0.983036767421792	p > 0.05	Carboplatin	RNA
OPA1	0.00302521008403361	0.983566794047214	p > 0.05	Carboplatin	RNA
TMCO1	0.00302521008403361	0.983566794047214	p > 0.05	Carboplatin	RNA
ZHX1-C8orf76	0.00302521008403361	0.983566794047214	p > 0.05	Carboplatin	RNA
PRKCZ	0.00283313325330132	0.984626868323032	p > 0.05	Carboplatin	RNA
RNF213	0.00283313325330132	0.984626868323032	p > 0.05	Carboplatin	RNA
C18orf15	0.00273709483793517	0.985156915516532	p > 0.05	Carboplatin	RNA
C8orf58	0.00273709483793517	0.985156915516532	p > 0.05	Carboplatin	RNA
SEPT2	0.00273709483793517	0.985156915516532	p > 0.05	Carboplatin	RNA
STARD10	0.00273709483793517	0.985156915516532	p > 0.05	Carboplatin	RNA
CFAP58	0.00264111983557125	0.98547675127892	p > 0.05	Carboplatin	RNA
BAIAP2L1	0.00264105642256903	0.985686969109145	p > 0.05	Carboplatin	RNA
CRIP2	0.00264105642256903	0.985686969109145	p > 0.05	Carboplatin	RNA
ZCCHC6	0.00264105642256903	0.985686969109145	p > 0.05	Carboplatin	RNA
AHCTF1P1	0.00254501800720288	0.986217028872405	p > 0.05	Carboplatin	RNA
CSPG5	0.00254501800720288	0.986217028872405	p > 0.05	Carboplatin	RNA
PRUNE1	0.00254501800720288	0.986217028872405	p > 0.05	Carboplatin	RNA
LINC00882	0.0025023516868828	0.98623974788725	p > 0.05	Carboplatin	RNA
PRSS35	0.00246381303814521	0.986451649268314	p > 0.05	Carboplatin	RNA
STAB1	0.00241697181603302	0.986709202865841	p > 0.05	Carboplatin	RNA
DUSP6	0.00244897959183674	0.986747094577833	p > 0.05	Carboplatin	RNA
RFFL	0.00244897959183674	0.986747094577833	p > 0.05	Carboplatin	RNA
SCLY	0.00244897959183674	0.986747094577833	p > 0.05	Carboplatin	RNA
PLCB1-IT1	0.00241000401815846	0.986747514991914	p > 0.05	Carboplatin	RNA
NFE4	0.00231433178441134	0.987273567461468	p > 0.05	Carboplatin	RNA
EXO5	0.00235294117647059	0.987277165996948	p > 0.05	Carboplatin	RNA
HEY1	0.00235294117647059	0.987277165996948	p > 0.05	Carboplatin	RNA
C15orf40	0.00225690276110444	0.987807242901255	p > 0.05	Carboplatin	RNA
UNC5CL	0.00225690276110444	0.987807242901255	p > 0.05	Carboplatin	RNA
ZBTB41	0.00225690276110444	0.987807242901255	p > 0.05	Carboplatin	RNA
KRT83	0.00221047630706187	0.987844621442008	p > 0.05	Carboplatin	RNA
RSPO4	0.00216398397827565	0.988100263559243	p > 0.05	Carboplatin	RNA
OLFML2B	0.00216091622910375	0.988117131887014	p > 0.05	Carboplatin	RNA
UBL4B	0.00212321894274012	0.988324414630282	p > 0.05	Carboplatin	RNA
GS1-124K5.11	0.0021608643457383	0.98833732506226	p > 0.05	Carboplatin	RNA
TTC28-AS1	0.0021608643457383	0.98833732506226	p > 0.05	Carboplatin	RNA
TUBGCP6	0.0021608643457383	0.98833732506226	p > 0.05	Carboplatin	RNA
UROD	0.0021608643457383	0.98833732506226	p > 0.05	Carboplatin	RNA
FMO2	0.002112895868457	0.988381177341932	p > 0.05	Carboplatin	RNA
AMT	0.00206482593037215	0.988867412251453	p > 0.05	Carboplatin	RNA
MID2	0.00206482593037215	0.988867412251453	p > 0.05	Carboplatin	RNA
HPDL	0.001968787515006	0.989397504240329	p > 0.05	Carboplatin	RNA
HSH2D	0.001968787515006	0.989397504240329	p > 0.05	Carboplatin	RNA
ARG1	0.00192086054773921	0.989437117593819	p > 0.05	Carboplatin	RNA
CASTOR2	0.00187274909963986	0.989927600800365	p > 0.05	Carboplatin	RNA
ECD	0.00187274909963986	0.989927600800365	p > 0.05	Carboplatin	RNA
WDR20	0.00187274909963986	0.989927600800365	p > 0.05	Carboplatin	RNA
LINC00460	0.00182762831194121	0.989949778140909	p > 0.05	Carboplatin	RNA
LOC102723566	0.00177688134133724	0.990228824633424	p > 0.05	Carboplatin	RNA
MN1	0.00177671068427371	0.990457701703043	p > 0.05	Carboplatin	RNA
USH1C	0.00173047896870573	0.990483982145777	p > 0.05	Carboplatin	RNA
MARCO	0.00172914821471196	0.99049129971404	p > 0.05	Carboplatin	RNA
C11orf80	0.00168067226890756	0.990987806719833	p > 0.05	Carboplatin	RNA
FILIP1L	0.00168067226890756	0.990987806719833	p > 0.05	Carboplatin	RNA
RBM27	0.00168067226890756	0.990987806719833	p > 0.05	Carboplatin	RNA
SCUBE3	0.00168067226890756	0.990987806719833	p > 0.05	Carboplatin	RNA
SLIT2	0.00168067226890756	0.990987806719833	p > 0.05	Carboplatin	RNA
TRIM33	0.00168067226890756	0.990987806719833	p > 0.05	Carboplatin	RNA
UBE2M	0.00168067226890756	0.990987806719833	p > 0.05	Carboplatin	RNA
CHRNA7	0.00163351613088005	0.991017164715679	p > 0.05	Carboplatin	RNA
TAF1D	0.0016326922619895	0.991021695051092	p > 0.05	Carboplatin	RNA
WDR73	0.00158467190134275	0.991285752521902	p > 0.05	Carboplatin	RNA
DOPEY2	0.00158463385354142	0.9915179156222	p > 0.05	Carboplatin	RNA
MAP7D2	0.00158463385354142	0.9915179156222	p > 0.05	Carboplatin	RNA
SMARCB1	0.00158463385354142	0.9915179156222	p > 0.05	Carboplatin	RNA
CPNE2	0.00148859543817527	0.992048028181609	p > 0.05	Carboplatin	RNA
ENTPD5	0.00148859543817527	0.992048028181609	p > 0.05	Carboplatin	RNA
MAP3K8	0.00148859543817527	0.992048028181609	p > 0.05	Carboplatin	RNA
KLRD1	0.00139692399560713	0.992318161482783	p > 0.05	Carboplatin	RNA
MIER2	0.00139255702280912	0.992578144169515	p > 0.05	Carboplatin	RNA
RBM15B	0.00139255702280912	0.992578144169515	p > 0.05	Carboplatin	RNA
TLX3	0.00134634925119858	0.992596269683317	p > 0.05	Carboplatin	RNA
DNAJC27-AS1	0.00134473154791183	0.992605165374068	p > 0.05	Carboplatin	RNA
RAD54B	0.00129651860744298	0.993108263357371	p > 0.05	Carboplatin	RNA
SUPT6H	0.00129651860744298	0.993108263357371	p > 0.05	Carboplatin	RNA
YY1	0.00129651860744298	0.993108263357371	p > 0.05	Carboplatin	RNA
AFF3	0.0012486493066344	0.993133519636702	p > 0.05	Carboplatin	RNA
KDF1	0.0012485293768155	0.99313417913017	p > 0.05	Carboplatin	RNA
LOC105378853	0.0012485293768155	0.99313417913017	p > 0.05	Carboplatin	RNA
SLC6A12	0.00120105706870411	0.993395229465103	p > 0.05	Carboplatin	RNA
AURKAIP1	0.00120048019207683	0.993638385516626	p > 0.05	Carboplatin	RNA
LOC399815	0.00120048019207683	0.993638385516626	p > 0.05	Carboplatin	RNA
RBM18	0.00120048019207683	0.993638385516626	p > 0.05	Carboplatin	RNA
RPAIN	0.00120048019207683	0.993638385516626	p > 0.05	Carboplatin	RNA
TAP2	0.00120048019207683	0.993638385516626	p > 0.05	Carboplatin	RNA
UQCR11	0.00120048019207683	0.993638385516626	p > 0.05	Carboplatin	RNA
MGAT5B	0.001152488655522	0.993662307992781	p > 0.05	Carboplatin	RNA
PRR29-AS1	0.0010676057728142	0.99412908203801	p > 0.05	Carboplatin	RNA
PITPNA	0.00110444177671068	0.994168510418726	p > 0.05	Carboplatin	RNA
SUGP1	0.00110444177671068	0.994168510418726	p > 0.05	Carboplatin	RNA
TESMIN	0.00110444177671068	0.994168510418726	p > 0.05	Carboplatin	RNA
SLC25A15	0.00100840336134454	0.994698637835112	p > 0.05	Carboplatin	RNA
PTS	0.000960407212934999	0.994718573560943	p > 0.05	Carboplatin	RNA
LAMB4	0.000914122452920928	0.994973097205289	p > 0.05	Carboplatin	RNA
UCN	0.000913572141358849	0.994976123416172	p > 0.05	Carboplatin	RNA
TMEM178A	0.000912913077566424	0.994979747665071	p > 0.05	Carboplatin	RNA
ERVK13-1	0.000912364945978391	0.995228767537223	p > 0.05	Carboplatin	RNA
MAGED2	0.000912364945978391	0.995228767537223	p > 0.05	Carboplatin	RNA
NPIPA1	0.000912364945978391	0.995228767537223	p > 0.05	Carboplatin	RNA
ZNF710	0.000912364945978391	0.995228767537223	p > 0.05	Carboplatin	RNA
PRKG2	0.000864781872746566	0.995244425597114	p > 0.05	Carboplatin	RNA
WNT2B	0.000816326530612245	0.995758899296494	p > 0.05	Carboplatin	RNA
RBAKDN	0.000770010068169293	0.995765585941239	p > 0.05	Carboplatin	RNA
IRX4	0.000768399573313478	0.995774442241353	p > 0.05	Carboplatin	RNA
TWIST1	0.000768399573313478	0.995774442241353	p > 0.05	Carboplatin	RNA
SMG7-AS1	0.000720305409701249	0.996038917915888	p > 0.05	Carboplatin	RNA
AP1AR	0.000624249699879952	0.996819168072247	p > 0.05	Carboplatin	RNA
GTPBP2	0.000624249699879952	0.996819168072247	p > 0.05	Carboplatin	RNA
NPHP4	0.000624249699879952	0.996819168072247	p > 0.05	Carboplatin	RNA
USP33	0.000624249699879952	0.996819168072247	p > 0.05	Carboplatin	RNA
EPM2AIP1	0.000528211284513806	0.997349304631589	p > 0.05	Carboplatin	RNA
POFUT2	0.000528211284513806	0.997349304631589	p > 0.05	Carboplatin	RNA
SNRPN	0.000432484494859932	0.997621688079901	p > 0.05	Carboplatin	RNA
ELP6	0.000432172869147659	0.997879442333811	p > 0.05	Carboplatin	RNA
LINC00484	0.000384838015769759	0.997883704215177	p > 0.05	Carboplatin	RNA
TNFRSF14	0.000384162885174	0.997887416875411	p > 0.05	Carboplatin	RNA
ERV3-1-ZNF117	0.000336134453781513	0.998409580950339	p > 0.05	Carboplatin	RNA
GRK6	0.000336134453781513	0.998409580950339	p > 0.05	Carboplatin	RNA
SCRIB	0.000336134453781513	0.998409580950339	p > 0.05	Carboplatin	RNA
CACNA1E	0.000288774668713222	0.99841197362967	p > 0.05	Carboplatin	RNA
PTPN2	0.000240096038415366	0.998939720252598	p > 0.05	Carboplatin	RNA
TTC39B	0.000240096038415366	0.998939720252598	p > 0.05	Carboplatin	RNA
LINC01237	9.67259526892252e-05	0.999468085440335	p > 0.05	Carboplatin	RNA
DENND6B	0.00014405762304922	0.999469860012011	p > 0.05	Carboplatin	RNA
HIST1H2AE	0.00014405762304922	0.999469860012011	p > 0.05	Carboplatin	RNA
LINC01232	0.00014405762304922	0.999469860012011	p > 0.05	Carboplatin	RNA
PBDC1	0.00014405762304922	0.999469860012011	p > 0.05	Carboplatin	RNA
SHROOM3	0.00014405762304922	0.999469860012011	p > 0.05	Carboplatin	RNA
TRAIP	0.00014405762304922	0.999469860012011	p > 0.05	Carboplatin	RNA
LRRC32	9.627912512815e-05	0.999470542630416	p > 0.05	Carboplatin	RNA
SYN3	9.61654885640894e-05	0.999471167539582	p > 0.05	Carboplatin	RNA
MCM4	-4.80192076830732e-05	1	p > 0.05	Carboplatin	RNA
PPFIA3	-4.80192076830732e-05	1	p > 0.05	Carboplatin	RNA
PPP1R3B	-4.80192076830732e-05	1	p > 0.05	Carboplatin	RNA
QKI	-4.80192076830732e-05	1	p > 0.05	Carboplatin	RNA
SPHKAP	-4.80954818931897e-05	0.999735513709163	p > 0.05	Carboplatin	RNA
AKAP8L	-0.00014405762304922	0.999469860012009	p > 0.05	Carboplatin	RNA
MED8	-0.00014405762304922	0.999469860012009	p > 0.05	Carboplatin	RNA
MRPS2	-0.00014405762304922	0.999469860012009	p > 0.05	Carboplatin	RNA
NBL1	-0.00014405762304922	0.999469860012009	p > 0.05	Carboplatin	RNA
RNF167	-0.00014405762304922	0.999469860012009	p > 0.05	Carboplatin	RNA
CPVL	-0.000240096038415366	0.998939720252598	p > 0.05	Carboplatin	RNA
MB21D1	-0.000240096038415366	0.998939720252598	p > 0.05	Carboplatin	RNA
MTFR2	-0.000240096038415366	0.998939720252598	p > 0.05	Carboplatin	RNA
MYLIP	-0.000240096038415366	0.998939720252598	p > 0.05	Carboplatin	RNA
TMPRSS11A	-0.00028832992933106	0.998414419332297	p > 0.05	Carboplatin	RNA
C18orf65	-0.00028864242197031	0.998412700878523	p > 0.05	Carboplatin	RNA
LINC01588	-0.000336134453781513	0.998409580950339	p > 0.05	Carboplatin	RNA
SOGA1	-0.000336134453781513	0.998409580950339	p > 0.05	Carboplatin	RNA
CA6	-0.000384338261985314	0.997886452447907	p > 0.05	Carboplatin	RNA
PKP4	-0.000432172869147659	0.997879442333811	p > 0.05	Carboplatin	RNA
SEC24B	-0.000432172869147659	0.997879442333811	p > 0.05	Carboplatin	RNA
TMEM51-AS1	-0.000432172869147659	0.997879442333811	p > 0.05	Carboplatin	RNA
VEGFC	-0.000432318210624493	0.997622602504927	p > 0.05	Carboplatin	RNA
UST	-0.0004802036064675	0.997359272774937	p > 0.05	Carboplatin	RNA
CCDC77	-0.000528211284513806	0.997349304631588	p > 0.05	Carboplatin	RNA
ENY2	-0.000528211284513806	0.997349304631588	p > 0.05	Carboplatin	RNA
CYB561D1	-0.000624249699879952	0.996819168072248	p > 0.05	Carboplatin	RNA
DNAH2	-0.000624249699879952	0.996819168072248	p > 0.05	Carboplatin	RNA
KRT23	-0.000624249699879952	0.996819168072248	p > 0.05	Carboplatin	RNA
PPA1	-0.000624249699879952	0.996819168072248	p > 0.05	Carboplatin	RNA
PPP2R3C	-0.000624249699879952	0.996819168072248	p > 0.05	Carboplatin	RNA
RBM17	-0.000624249699879952	0.996819168072248	p > 0.05	Carboplatin	RNA
PRDM7	-0.000578456940450716	0.996818962305902	p > 0.05	Carboplatin	RNA
LOC102723665	-0.000624264688407749	0.996567058795088	p > 0.05	Carboplatin	RNA
CLINT1	-0.000720288115246098	0.996289032884359	p > 0.05	Carboplatin	RNA
LOC100996842	-0.000720288115246098	0.996289032884359	p > 0.05	Carboplatin	RNA
WDR24	-0.000720288115246098	0.996289032884359	p > 0.05	Carboplatin	RNA
MYH7B	-0.000816326530612245	0.995758899296494	p > 0.05	Carboplatin	RNA
NOC3L	-0.000816326530612245	0.995758899296494	p > 0.05	Carboplatin	RNA
SPATS2	-0.000816326530612245	0.995758899296494	p > 0.05	Carboplatin	RNA
TNFRSF11B	-0.000816326530612245	0.995758899296494	p > 0.05	Carboplatin	RNA
CASP1	-0.000864366491641499	0.995246709818347	p > 0.05	Carboplatin	RNA
SALRNA2	-0.000913110646916917	0.994978661214085	p > 0.05	Carboplatin	RNA
PIK3R6	-0.00091473998408289	0.994969701348093	p > 0.05	Carboplatin	RNA
IRX2	-0.00100840336134454	0.994698637835113	p > 0.05	Carboplatin	RNA
GUSBP5	-0.00100888793771145	0.994451974686998	p > 0.05	Carboplatin	RNA
PLCXD3	-0.00101034586901787	0.994443957430594	p > 0.05	Carboplatin	RNA
LCMT1-AS2	-0.00110444177671068	0.994168510418727	p > 0.05	Carboplatin	RNA
VAMP2	-0.00110444177671068	0.994168510418727	p > 0.05	Carboplatin	RNA
ZNF589	-0.00110444177671068	0.994168510418727	p > 0.05	Carboplatin	RNA
HPGDS	-0.00111753171407962	0.993854537233823	p > 0.05	Carboplatin	RNA
TCERG1	-0.00120048019207683	0.993638385516626	p > 0.05	Carboplatin	RNA
HSPB8	-0.00120134581905537	0.993393641624139	p > 0.05	Carboplatin	RNA
EDC3	-0.00129651860744298	0.993108263357371	p > 0.05	Carboplatin	RNA
FGFR2	-0.00129651860744298	0.993108263357371	p > 0.05	Carboplatin	RNA
NDUFB2-AS1	-0.00129651860744298	0.993108263357371	p > 0.05	Carboplatin	RNA
NPHP1	-0.00129651860744298	0.993108263357371	p > 0.05	Carboplatin	RNA
RPL23AP7	-0.00129651860744298	0.993108263357371	p > 0.05	Carboplatin	RNA
XK	-0.00129651860744298	0.993108263357371	p > 0.05	Carboplatin	RNA
LINC02278	-0.0013102434484538	0.992794814371912	p > 0.05	Carboplatin	RNA
MUS81	-0.00139255702280912	0.992578144169515	p > 0.05	Carboplatin	RNA
WWC2	-0.00139255702280912	0.992578144169515	p > 0.05	Carboplatin	RNA
GLRA3	-0.00139997146401161	0.992301403622304	p > 0.05	Carboplatin	RNA
KLK12	-0.00140543878855742	0.992271339114773	p > 0.05	Carboplatin	RNA
CYP4Z1	-0.00144376887781742	0.992060564429022	p > 0.05	Carboplatin	RNA
GAPDH	-0.00148859543817527	0.99204802818161	p > 0.05	Carboplatin	RNA
HERC2P7	-0.00148859543817527	0.99204802818161	p > 0.05	Carboplatin	RNA
LOC100132111	-0.00148859543817527	0.99204802818161	p > 0.05	Carboplatin	RNA
SMIM14	-0.00148859543817527	0.99204802818161	p > 0.05	Carboplatin	RNA
SYDE1	-0.00148859543817527	0.99204802818161	p > 0.05	Carboplatin	RNA
ALX3	-0.001536651540696	0.991549810917033	p > 0.05	Carboplatin	RNA
EIF3J-AS1	-0.00158463385354142	0.9915179156222	p > 0.05	Carboplatin	RNA
RMND1	-0.00158463385354142	0.9915179156222	p > 0.05	Carboplatin	RNA
PPEF1	-0.00158493831271201	0.991284287559224	p > 0.05	Carboplatin	RNA
HOXB6	-0.00168635023193598	0.990726638256843	p > 0.05	Carboplatin	RNA
CDKN1A	-0.00177671068427371	0.990457701703043	p > 0.05	Carboplatin	RNA
DNAJC17	-0.00177671068427371	0.990457701703043	p > 0.05	Carboplatin	RNA
EGFR	-0.00177671068427371	0.990457701703043	p > 0.05	Carboplatin	RNA
TPTE2P3	-0.00173587489886705	0.990454310939151	p > 0.05	Carboplatin	RNA
EPHA3	-0.00174592131554366	0.990399067614605	p > 0.05	Carboplatin	RNA
CLCN5	-0.00187274909963986	0.989927600800366	p > 0.05	Carboplatin	RNA
COPS7A	-0.00187274909963986	0.989927600800366	p > 0.05	Carboplatin	RNA
CRNDE	-0.00187274909963986	0.989927600800366	p > 0.05	Carboplatin	RNA
PINX1	-0.00187274909963986	0.989927600800366	p > 0.05	Carboplatin	RNA
GCNT3	-0.00187699007486944	0.989678349744366	p > 0.05	Carboplatin	RNA
FABP2	-0.00192086054773921	0.989437117593819	p > 0.05	Carboplatin	RNA
ALK	-0.001968787515006	0.989397504240328	p > 0.05	Carboplatin	RNA
FAM160B2	-0.001968787515006	0.989397504240328	p > 0.05	Carboplatin	RNA
FIS1	-0.001968787515006	0.989397504240328	p > 0.05	Carboplatin	RNA
GPLD1	-0.001968787515006	0.989397504240328	p > 0.05	Carboplatin	RNA
RNA45SN1	-0.001968787515006	0.989397504240328	p > 0.05	Carboplatin	RNA
RNA45SN5	-0.001968787515006	0.989397504240328	p > 0.05	Carboplatin	RNA
ZNF107	-0.001968787515006	0.989397504240328	p > 0.05	Carboplatin	RNA
LOC101930010	-0.00198312353576671	0.989094751467661	p > 0.05	Carboplatin	RNA
GOLGA6C	-0.0020174849829143	0.988905808657214	p > 0.05	Carboplatin	RNA
CAPN12	-0.00206482593037215	0.988867412251453	p > 0.05	Carboplatin	RNA
SERBP1	-0.00206482593037215	0.988867412251453	p > 0.05	Carboplatin	RNA
STS	-0.00206482593037215	0.988867412251453	p > 0.05	Carboplatin	RNA
WASHC1	-0.00206482593037215	0.988867412251453	p > 0.05	Carboplatin	RNA
IGFALS	-0.00202533448471131	0.988862646795271	p > 0.05	Carboplatin	RNA
ITIH6	-0.00206502426155408	0.988644406084028	p > 0.05	Carboplatin	RNA
POTEF	-0.00206552033965035	0.98864167832288	p > 0.05	Carboplatin	RNA
EEF1B2	-0.0021608643457383	0.988337325062259	p > 0.05	Carboplatin	RNA
SNRPG	-0.0021608643457383	0.988337325062259	p > 0.05	Carboplatin	RNA
CAV3	-0.00213238988608711	0.988273987102299	p > 0.05	Carboplatin	RNA
RPS6KA5	-0.00225690276110444	0.987807242901256	p > 0.05	Carboplatin	RNA
SLC46A3	-0.00225690276110444	0.987807242901256	p > 0.05	Carboplatin	RNA
RAPGEF3	-0.00225695695039725	0.987589044786319	p > 0.05	Carboplatin	RNA
HOXA9	-0.00226365214773282	0.987552230935954	p > 0.05	Carboplatin	RNA
C8orf46	-0.00235294117647059	0.987277165996947	p > 0.05	Carboplatin	RNA
MAPKBP1	-0.00235294117647059	0.987277165996947	p > 0.05	Carboplatin	RNA
ROPN1B	-0.00235294117647059	0.987277165996947	p > 0.05	Carboplatin	RNA
FOXD2	-0.00244897959183674	0.986747094577833	p > 0.05	Carboplatin	RNA
RAB36	-0.00244897959183674	0.986747094577833	p > 0.05	Carboplatin	RNA
GOLGA6D	-0.00245719380027705	0.986488044660904	p > 0.05	Carboplatin	RNA
LOC100288748	-0.002497058753631	0.986268850561297	p > 0.05	Carboplatin	RNA
DSTN	-0.00254501800720288	0.986217028872404	p > 0.05	Carboplatin	RNA
KDM4A-AS1	-0.00254501800720288	0.986217028872404	p > 0.05	Carboplatin	RNA
MRC2	-0.00254501800720288	0.986217028872404	p > 0.05	Carboplatin	RNA
PLEKHS1	-0.00254501800720288	0.986217028872404	p > 0.05	Carboplatin	RNA
PMP22	-0.00254501800720288	0.986217028872404	p > 0.05	Carboplatin	RNA
RAB8A	-0.00254501800720288	0.986217028872404	p > 0.05	Carboplatin	RNA
SQOR	-0.00254501800720288	0.986217028872404	p > 0.05	Carboplatin	RNA
TPRG1	-0.0025458739070109	0.986000445906819	p > 0.05	Carboplatin	RNA
LINC02363	-0.00259334855993299	0.985739413315522	p > 0.05	Carboplatin	RNA
LOC105378663	-0.00259372232206795	0.985737358243692	p > 0.05	Carboplatin	RNA
CD164	-0.00264105642256903	0.985686969109145	p > 0.05	Carboplatin	RNA
FAM71F2	-0.00264105642256903	0.985686969109145	p > 0.05	Carboplatin	RNA
N4BP1	-0.00264105642256903	0.985686969109145	p > 0.05	Carboplatin	RNA
ZNF879	-0.00264105642256903	0.985686969109145	p > 0.05	Carboplatin	RNA
GOLGA8T	-0.00264264311927123	0.985468375793809	p > 0.05	Carboplatin	RNA
LAMA4	-0.00273709483793517	0.98515691551653	p > 0.05	Carboplatin	RNA
ANKRD9	-0.00283313325330132	0.984626868323031	p > 0.05	Carboplatin	RNA
SPATA2L	-0.00283313325330132	0.984626868323031	p > 0.05	Carboplatin	RNA
UVSSA	-0.00283313325330132	0.984626868323031	p > 0.05	Carboplatin	RNA
CD8A	-0.00283340538213235	0.984419518398695	p > 0.05	Carboplatin	RNA
IGSF11	-0.0028338817963335	0.984416898989266	p > 0.05	Carboplatin	RNA
LAX1	-0.00287102013961621	0.98421270632083	p > 0.05	Carboplatin	RNA
HSD17B1	-0.002881221638805	0.984156616989269	p > 0.05	Carboplatin	RNA
HIST1H2AC	-0.00292917166866747	0.984096827757108	p > 0.05	Carboplatin	RNA
SLC8B1	-0.00292917166866747	0.984096827757108	p > 0.05	Carboplatin	RNA
AK2	-0.00302521008403361	0.983566794047214	p > 0.05	Carboplatin	RNA
DOK1	-0.00302521008403361	0.983566794047214	p > 0.05	Carboplatin	RNA
LOC441242	-0.00302521008403361	0.983566794047214	p > 0.05	Carboplatin	RNA
SLC12A2	-0.00302521008403361	0.983566794047214	p > 0.05	Carboplatin	RNA
VPS11	-0.00302521008403361	0.983566794047214	p > 0.05	Carboplatin	RNA
C21orf62	-0.00312124849939976	0.983036767421792	p > 0.05	Carboplatin	RNA
FNBP1L	-0.00312124849939976	0.983036767421792	p > 0.05	Carboplatin	RNA
NSMCE1	-0.00312124849939976	0.983036767421792	p > 0.05	Carboplatin	RNA
ZMYM3	-0.00312124849939976	0.983036767421792	p > 0.05	Carboplatin	RNA
ZNF204P	-0.00312124849939976	0.983036767421792	p > 0.05	Carboplatin	RNA
PYCARD-AS1	-0.00312274837863068	0.982828690465263	p > 0.05	Carboplatin	RNA
EEA1	-0.00321728691476591	0.982506748109276	p > 0.05	Carboplatin	RNA
MAP2K7	-0.00321728691476591	0.982506748109276	p > 0.05	Carboplatin	RNA
NAA35	-0.00321728691476591	0.982506748109276	p > 0.05	Carboplatin	RNA
FAM163A	-0.00324831953142281	0.982138311741752	p > 0.05	Carboplatin	RNA
PLGRKT	-0.00331332533013205	0.981976736338094	p > 0.05	Carboplatin	RNA
SDC2	-0.00331332533013205	0.981976736338094	p > 0.05	Carboplatin	RNA
PPID	-0.0034093637454982	0.981446732336663	p > 0.05	Carboplatin	RNA
ACVR1	-0.00350540216086435	0.980916736333389	p > 0.05	Carboplatin	RNA
FAM21EP	-0.00350573886263833	0.980723084825183	p > 0.05	Carboplatin	RNA
P2RX5-TAX1BP3	-0.00360144057623049	0.980386748556667	p > 0.05	Carboplatin	RNA
SIGMAR1	-0.00360144057623049	0.980386748556667	p > 0.05	Carboplatin	RNA
SLC9A3R1	-0.00360144057623049	0.980386748556667	p > 0.05	Carboplatin	RNA
ZNF214	-0.00366267452763711	0.97986032045259	p > 0.05	Carboplatin	RNA
CC2D2B	-0.00369747899159664	0.979856769234886	p > 0.05	Carboplatin	RNA
FBXO43	-0.00369747899159664	0.979856769234886	p > 0.05	Carboplatin	RNA
NDUFAF8	-0.00369747899159664	0.979856769234886	p > 0.05	Carboplatin	RNA
SNRPD2	-0.00369747899159664	0.979856769234886	p > 0.05	Carboplatin	RNA
MYH3	-0.00369756776979975	0.979668495572678	p > 0.05	Carboplatin	RNA
ARMCX4	-0.00379351740696279	0.979326798596421	p > 0.05	Carboplatin	RNA
LSM6	-0.00379351740696279	0.979326798596421	p > 0.05	Carboplatin	RNA
CCRL2	-0.00381777122775402	0.979007688322308	p > 0.05	Carboplatin	RNA
GAA	-0.00388955582232893	0.978796836869637	p > 0.05	Carboplatin	RNA
LINC00950	-0.00388955582232893	0.978796836869637	p > 0.05	Carboplatin	RNA
PJVK	-0.00388955582232893	0.978796836869637	p > 0.05	Carboplatin	RNA
SEC14L1	-0.00388964921238675	0.978612552471333	p > 0.05	Carboplatin	RNA
C12orf65	-0.00398559423769508	0.978266884282887	p > 0.05	Carboplatin	RNA
AOC3	-0.00398750946809764	0.978074592105254	p > 0.05	Carboplatin	RNA
RAB40A	-0.0039888517733739	0.978067213210567	p > 0.05	Carboplatin	RNA
ORC2	-0.00408163265306122	0.977736941064515	p > 0.05	Carboplatin	RNA
TNKS2	-0.00408163265306122	0.977736941064515	p > 0.05	Carboplatin	RNA
URI1	-0.00408163265306122	0.977736941064515	p > 0.05	Carboplatin	RNA
ZNF569	-0.00408163265306122	0.977736941064515	p > 0.05	Carboplatin	RNA
CTAGE9	-0.00408173065497375	0.977556645660514	p > 0.05	Carboplatin	RNA
HSD17B14	-0.00408202470307203	0.977555029253089	p > 0.05	Carboplatin	RNA
LOC105369509	-0.00409374011393998	0.97749062871504	p > 0.05	Carboplatin	RNA
ARPC4	-0.00417767106842737	0.97720700744285	p > 0.05	Carboplatin	RNA
RNF26	-0.00417767106842737	0.97720700744285	p > 0.05	Carboplatin	RNA
WDR82	-0.00417767106842737	0.97720700744285	p > 0.05	Carboplatin	RNA
ATP13A4-AS1	-0.00421230067827054	0.976838900000854	p > 0.05	Carboplatin	RNA
CCZ1B	-0.00427370948379352	0.976677083646213	p > 0.05	Carboplatin	RNA
NUTM2G	-0.00427370948379352	0.976677083646213	p > 0.05	Carboplatin	RNA
TM9SF3	-0.00427370948379352	0.976677083646213	p > 0.05	Carboplatin	RNA
ZNF18	-0.00427370948379352	0.976677083646213	p > 0.05	Carboplatin	RNA
HILS1	-0.00430650800735333	0.976321051940653	p > 0.05	Carboplatin	RNA
ACTRT3	-0.00436974789915966	0.976147169902906	p > 0.05	Carboplatin	RNA
BIN2	-0.00437226805964167	0.975959581368689	p > 0.05	Carboplatin	RNA
BMS1P17	-0.00446578631452581	0.975617266441227	p > 0.05	Carboplatin	RNA
BMS1P18	-0.00446578631452581	0.975617266441227	p > 0.05	Carboplatin	RNA
MREG	-0.00446578631452581	0.975617266441227	p > 0.05	Carboplatin	RNA
PLA2G6	-0.00446578631452581	0.975617266441227	p > 0.05	Carboplatin	RNA
POPDC2	-0.00446578631452581	0.975617266441227	p > 0.05	Carboplatin	RNA
SLC2A11	-0.00446578631452581	0.975617266441227	p > 0.05	Carboplatin	RNA
SPRR1A	-0.00453069795417771	0.975088741970472	p > 0.05	Carboplatin	RNA
CLDN15	-0.00456182472989196	0.975087373489456	p > 0.05	Carboplatin	RNA
DLGAP5	-0.00456182472989196	0.975087373489456	p > 0.05	Carboplatin	RNA
ZNF263	-0.00456182472989196	0.975087373489456	p > 0.05	Carboplatin	RNA
ZNF862	-0.00456182472989196	0.975087373489456	p > 0.05	Carboplatin	RNA
BROX	-0.0046578631452581	0.974557491275859	p > 0.05	Carboplatin	RNA
CEP41	-0.0046578631452581	0.974557491275859	p > 0.05	Carboplatin	RNA
HCG27	-0.0046578631452581	0.974557491275859	p > 0.05	Carboplatin	RNA
HMG20B	-0.0046578631452581	0.974557491275859	p > 0.05	Carboplatin	RNA
MCPH1-AS1	-0.0046578631452581	0.974557491275859	p > 0.05	Carboplatin	RNA
C19orf73	-0.00465831054350573	0.97438731648624	p > 0.05	Carboplatin	RNA
RGMA	-0.00475390156062425	0.97402762002869	p > 0.05	Carboplatin	RNA
RGS9BP	-0.00475390156062425	0.97402762002869	p > 0.05	Carboplatin	RNA
DCST1	-0.00475710068720477	0.973844327371056	p > 0.05	Carboplatin	RNA
CEP170B	-0.0048499399759904	0.973497759976192	p > 0.05	Carboplatin	RNA
PTPA	-0.0048499399759904	0.973497759976192	p > 0.05	Carboplatin	RNA
ZFHX2	-0.0048499399759904	0.973497759976192	p > 0.05	Carboplatin	RNA
TCAM1P	-0.00485005642532174	0.973333417136487	p > 0.05	Carboplatin	RNA
SPATA31A5	-0.00488894895436188	0.97311965626099	p > 0.05	Carboplatin	RNA
GTF3C1	-0.00494597839135654	0.972967911346591	p > 0.05	Carboplatin	RNA
RCL1	-0.00494597839135654	0.972967911346591	p > 0.05	Carboplatin	RNA
TTC12	-0.00494597839135654	0.972967911346591	p > 0.05	Carboplatin	RNA
FFAR4	-0.00500832760725801	0.972463539794946	p > 0.05	Carboplatin	RNA
LOC101927018	-0.00504201680672269	0.972438074368097	p > 0.05	Carboplatin	RNA
PLAG1	-0.00504201680672269	0.972438074368097	p > 0.05	Carboplatin	RNA
PTPDC1	-0.00504201680672269	0.972438074368097	p > 0.05	Carboplatin	RNA
LINC02198	-0.00504990396857262	0.972235036361242	p > 0.05	Carboplatin	RNA
DGCR6L	-0.00513805522208884	0.971908249268908	p > 0.05	Carboplatin	RNA
KIAA2013	-0.00513805522208884	0.971908249268908	p > 0.05	Carboplatin	RNA
QPCTL	-0.00513805522208884	0.971908249268908	p > 0.05	Carboplatin	RNA
SENP3	-0.00513805522208884	0.971908249268908	p > 0.05	Carboplatin	RNA
ZFAS1	-0.00513805522208884	0.971908249268908	p > 0.05	Carboplatin	RNA
AP5M1	-0.00523409363745498	0.971378436277209	p > 0.05	Carboplatin	RNA
BRI3	-0.00523409363745498	0.971378436277209	p > 0.05	Carboplatin	RNA
GAD1	-0.00523409363745498	0.971378436277209	p > 0.05	Carboplatin	RNA
USP32P3	-0.00523409363745498	0.971378436277209	p > 0.05	Carboplatin	RNA
ASPG	-0.00524961967552303	0.971137431110749	p > 0.05	Carboplatin	RNA
C9orf85	-0.00533013205282113	0.970848635621164	p > 0.05	Carboplatin	RNA
DCAF4L1	-0.00533013205282113	0.970848635621164	p > 0.05	Carboplatin	RNA
LOC105373300	-0.00534503938538773	0.970613038369426	p > 0.05	Carboplatin	RNA
TMEM35A	-0.00538128089095593	0.970413871174296	p > 0.05	Carboplatin	RNA
PI15	-0.00542617046818728	0.970318847528928	p > 0.05	Carboplatin	RNA
SOCS5	-0.00542617046818728	0.970318847528928	p > 0.05	Carboplatin	RNA
IRGM	-0.00548064128644859	0.969867839834532	p > 0.05	Carboplatin	RNA
CYP51A1-AS1	-0.00552220888355342	0.969789072228637	p > 0.05	Carboplatin	RNA
LIMD1-AS1	-0.00553111364138496	0.969590476117658	p > 0.05	Carboplatin	RNA
CMTM2	-0.00557089690652272	0.969371855296739	p > 0.05	Carboplatin	RNA
GCSAM	-0.00561824729891957	0.969259309948409	p > 0.05	Carboplatin	RNA
KCTD6	-0.00561824729891957	0.969259309948409	p > 0.05	Carboplatin	RNA
POU2AF1	-0.00562852722842105	0.96905516357199	p > 0.05	Carboplatin	RNA
AP3M1	-0.00571428571428571	0.968729560916351	p > 0.05	Carboplatin	RNA
ERAP2	-0.00571428571428571	0.968729560916351	p > 0.05	Carboplatin	RNA
LOC105371414	-0.00571428571428571	0.968729560916351	p > 0.05	Carboplatin	RNA
PRSS23	-0.00571428571428571	0.968729560916351	p > 0.05	Carboplatin	RNA
THUMPD1	-0.00571428571428571	0.968729560916351	p > 0.05	Carboplatin	RNA
ZNF876P	-0.00571428571428571	0.968729560916351	p > 0.05	Carboplatin	RNA
MGC12916	-0.00572239762138427	0.96853933455418	p > 0.05	Carboplatin	RNA
ZMYM1	-0.00581032412965186	0.968199825360547	p > 0.05	Carboplatin	RNA
LIN7C	-0.00590636254501801	0.96767010350907	p > 0.05	Carboplatin	RNA
RASA3	-0.00590636254501801	0.96767010350907	p > 0.05	Carboplatin	RNA
RNMT	-0.00590636254501801	0.96767010350907	p > 0.05	Carboplatin	RNA
PLEKHG7	-0.00595452472019699	0.967263823600299	p > 0.05	Carboplatin	RNA
CLYBL-AS2	-0.00595953507954069	0.967236293151075	p > 0.05	Carboplatin	RNA
CDC42BPB	-0.00600240096038415	0.967140395589973	p > 0.05	Carboplatin	RNA
CDIP1	-0.00600240096038415	0.967140395589973	p > 0.05	Carboplatin	RNA
CRISPLD1	-0.00600240096038415	0.967140395589973	p > 0.05	Carboplatin	RNA
HTR2A	-0.00597883516874846	0.967130245197732	p > 0.05	Carboplatin	RNA
BST1	-0.00600297750451769	0.966997591406839	p > 0.05	Carboplatin	RNA
ITGA2B	-0.00605056544149049	0.966736114733744	p > 0.05	Carboplatin	RNA
SEC11A	-0.00605056544149049	0.966736114733744	p > 0.05	Carboplatin	RNA
C8orf37-AS1	-0.00606017668534352	0.966683305213861	p > 0.05	Carboplatin	RNA
GGT6	-0.0060984393757503	0.966610701831292	p > 0.05	Carboplatin	RNA
SLC27A5	-0.0060984393757503	0.966610701831292	p > 0.05	Carboplatin	RNA
COL1A2	-0.00610136990901687	0.966456968335311	p > 0.05	Carboplatin	RNA
SLC6A2	-0.00610195652279661	0.966453745194628	p > 0.05	Carboplatin	RNA
ARL15	-0.00619447779111645	0.966081022461043	p > 0.05	Carboplatin	RNA
CCDC50	-0.00619447779111645	0.966081022461043	p > 0.05	Carboplatin	RNA
COL6A3	-0.00619447779111645	0.966081022461043	p > 0.05	Carboplatin	RNA
KCNN3	-0.00619522155983992	0.965941308620655	p > 0.05	Carboplatin	RNA
SALL1	-0.00626005203150147	0.96558511128688	p > 0.05	Carboplatin	RNA
TIMM13	-0.00629051620648259	0.96555135770723	p > 0.05	Carboplatin	RNA
TNFAIP8	-0.00629051620648259	0.96555135770723	p > 0.05	Carboplatin	RNA
FAM20A	-0.00638655462184874	0.965021707797832	p > 0.05	Carboplatin	RNA
GAS5	-0.00638655462184874	0.965021707797832	p > 0.05	Carboplatin	RNA
TMCO6	-0.00638655462184874	0.965021707797832	p > 0.05	Carboplatin	RNA
IQCJ	-0.00639185704240198	0.964860957069175	p > 0.05	Carboplatin	RNA
C3orf67	-0.00648259303721489	0.964492072960813	p > 0.05	Carboplatin	RNA
CEP170	-0.00648259303721489	0.964492072960813	p > 0.05	Carboplatin	RNA
RGMB	-0.00648259303721489	0.964492072960813	p > 0.05	Carboplatin	RNA
LINC01695	-0.0064894522660873	0.964324774012799	p > 0.05	Carboplatin	RNA
APOB	-0.00654161581166465	0.964038196611802	p > 0.05	Carboplatin	RNA
ABCB9	-0.00657863145258103	0.963962453424115	p > 0.05	Carboplatin	RNA
LINC01348	-0.00657863145258103	0.963962453424115	p > 0.05	Carboplatin	RNA
NME7	-0.00657863145258103	0.963962453424115	p > 0.05	Carboplatin	RNA
RAF1	-0.00657863145258103	0.963962453424115	p > 0.05	Carboplatin	RNA
FAT1	-0.00667466986794718	0.963432849415668	p > 0.05	Carboplatin	RNA
LDLRAP1	-0.00667466986794718	0.963432849415668	p > 0.05	Carboplatin	RNA
MEF2C	-0.00667466986794718	0.963432849415668	p > 0.05	Carboplatin	RNA
METTL7A	-0.00667466986794718	0.963432849415668	p > 0.05	Carboplatin	RNA
ZBED6CL	-0.00667466986794718	0.963432849415668	p > 0.05	Carboplatin	RNA
PCAT19	-0.00667620482241557	0.963298808977372	p > 0.05	Carboplatin	RNA
ZRSR2	-0.00677070828331333	0.962903261163374	p > 0.05	Carboplatin	RNA
C2orf40	-0.00677200915431497	0.962772510160713	p > 0.05	Carboplatin	RNA
CDK13	-0.00686674669867947	0.962373688895121	p > 0.05	Carboplatin	RNA
ENPP5	-0.00686674669867947	0.962373688895121	p > 0.05	Carboplatin	RNA
KAT2B	-0.00686674669867947	0.962373688895121	p > 0.05	Carboplatin	RNA
POMZP3	-0.00686674669867947	0.962373688895121	p > 0.05	Carboplatin	RNA
U2AF2	-0.00686674669867947	0.962373688895121	p > 0.05	Carboplatin	RNA
IL12RB1	-0.00692721840151925	0.961919905289806	p > 0.05	Carboplatin	RNA
WDR38	-0.0069315952469295	0.961895862743471	p > 0.05	Carboplatin	RNA
A1BG-AS1	-0.00696278511404562	0.961844132838773	p > 0.05	Carboplatin	RNA
CARMIL1	-0.00696278511404562	0.961844132838773	p > 0.05	Carboplatin	RNA
GIPR	-0.00696345390524052	0.96172086025518	p > 0.05	Carboplatin	RNA
SOX11	-0.00696345390524052	0.96172086025518	p > 0.05	Carboplatin	RNA
LINC01518	-0.00702410257496707	0.961387716576129	p > 0.05	Carboplatin	RNA
PIK3R4	-0.00705882352941176	0.961314593222177	p > 0.05	Carboplatin	RNA
SEPT7	-0.00705882352941176	0.961314593222177	p > 0.05	Carboplatin	RNA
UBA5	-0.00705882352941176	0.961314593222177	p > 0.05	Carboplatin	RNA
REXO1	-0.00705899301507224	0.961196066034772	p > 0.05	Carboplatin	RNA
BLMH	-0.00715486194477791	0.960785070273159	p > 0.05	Carboplatin	RNA
FAAH	-0.00715486194477791	0.960785070273159	p > 0.05	Carboplatin	RNA
MAMDC2-AS1	-0.00715486194477791	0.960785070273159	p > 0.05	Carboplatin	RNA
PSAT1	-0.00715486194477791	0.960785070273159	p > 0.05	Carboplatin	RNA
TRPM2	-0.00715486194477791	0.960785070273159	p > 0.05	Carboplatin	RNA
TSTD3	-0.00715486194477791	0.960785070273159	p > 0.05	Carboplatin	RNA
ACSF3	-0.00725090036014406	0.960255564219522	p > 0.05	Carboplatin	RNA
ATP6V1D	-0.00725090036014406	0.960255564219522	p > 0.05	Carboplatin	RNA
FAM20C	-0.00725090036014406	0.960255564219522	p > 0.05	Carboplatin	RNA
MSL1	-0.00725090036014406	0.960255564219522	p > 0.05	Carboplatin	RNA
RFC2	-0.00725090036014406	0.960255564219522	p > 0.05	Carboplatin	RNA
LOC728392	-0.00730892903770735	0.959823250550799	p > 0.05	Carboplatin	RNA
AVIL	-0.0073469387755102	0.959726075289047	p > 0.05	Carboplatin	RNA
CDK9	-0.0073469387755102	0.959726075289047	p > 0.05	Carboplatin	RNA
RHOBTB1	-0.0073469387755102	0.959726075289047	p > 0.05	Carboplatin	RNA
TMEM115	-0.0073469387755102	0.959726075289047	p > 0.05	Carboplatin	RNA
FAM160A2	-0.00744297719087635	0.9591966037095	p > 0.05	Carboplatin	RNA
FAM89A	-0.00744297719087635	0.9591966037095	p > 0.05	Carboplatin	RNA
LNPK	-0.00744297719087635	0.9591966037095	p > 0.05	Carboplatin	RNA
SH3PXD2B	-0.00744297719087635	0.9591966037095	p > 0.05	Carboplatin	RNA
SP4	-0.00744297719087635	0.9591966037095	p > 0.05	Carboplatin	RNA
SALRNA3	-0.00743974917400709	0.959104744775452	p > 0.05	Carboplatin	RNA
RPL11	-0.0075390156062425	0.958667149708618	p > 0.05	Carboplatin	RNA
SIRT2	-0.0075390156062425	0.958667149708618	p > 0.05	Carboplatin	RNA
HCG4B	-0.00760494991517017	0.958197455820569	p > 0.05	Carboplatin	RNA
MOCOS	-0.00763505402160864	0.95813771351412	p > 0.05	Carboplatin	RNA
SLCO5A1	-0.00763542067726336	0.958030114893099	p > 0.05	Carboplatin	RNA
FBXO15	-0.00763890654259467	0.958010971149298	p > 0.05	Carboplatin	RNA
NRXN2	-0.00764358446655943	0.957985280871295	p > 0.05	Carboplatin	RNA
CRYM-AS1	-0.00773109243697479	0.9576082953537	p > 0.05	Carboplatin	RNA
DNER	-0.00773109243697479	0.9576082953537	p > 0.05	Carboplatin	RNA
NEURL4	-0.00773109243697479	0.9576082953537	p > 0.05	Carboplatin	RNA
CLDN19	-0.00778485766779601	0.95720945506506	p > 0.05	Carboplatin	RNA
ADGRG2	-0.00782713085234094	0.957078895455034	p > 0.05	Carboplatin	RNA
ANKRD26	-0.00782713085234094	0.957078895455034	p > 0.05	Carboplatin	RNA
DYNC2LI1	-0.00782713085234094	0.957078895455034	p > 0.05	Carboplatin	RNA
GAK	-0.00782713085234094	0.957078895455034	p > 0.05	Carboplatin	RNA
TMEM71	-0.00782788266589107	0.956973183736701	p > 0.05	Carboplatin	RNA
PRB2	-0.00785623301099825	0.956817500111691	p > 0.05	Carboplatin	RNA
SLC6A15	-0.00787533914606699	0.956712581217123	p > 0.05	Carboplatin	RNA
TMEM176B	-0.00788196575036026	0.956676192237585	p > 0.05	Carboplatin	RNA
FAM69B	-0.00792316926770708	0.956549514045769	p > 0.05	Carboplatin	RNA
FKBP3	-0.00792316926770708	0.956549514045769	p > 0.05	Carboplatin	RNA
LINC01296	-0.00792316926770708	0.956549514045769	p > 0.05	Carboplatin	RNA
MIOS	-0.00792316926770708	0.956549514045769	p > 0.05	Carboplatin	RNA
TRPM2-AS	-0.00792335950671374	0.956448886765037	p > 0.05	Carboplatin	RNA
CSF2RA	-0.00793766660418353	0.956370323018661	p > 0.05	Carboplatin	RNA
FAM98C	-0.00801920768307323	0.956020151353535	p > 0.05	Carboplatin	RNA
KLHL3	-0.00801920768307323	0.956020151353535	p > 0.05	Carboplatin	RNA
MANBA	-0.00801920768307323	0.956020151353535	p > 0.05	Carboplatin	RNA
POLD2	-0.00801920768307323	0.956020151353535	p > 0.05	Carboplatin	RNA
RCOR3	-0.00801920768307323	0.956020151353535	p > 0.05	Carboplatin	RNA
SLC7A5P2	-0.00801920768307323	0.956020151353535	p > 0.05	Carboplatin	RNA
SMIM4	-0.00801920768307323	0.956020151353535	p > 0.05	Carboplatin	RNA
ZFYVE16	-0.00801920768307323	0.956020151353535	p > 0.05	Carboplatin	RNA
ETFB	-0.00801997794603563	0.955918339449011	p > 0.05	Carboplatin	RNA
ZNF90	-0.00802306121894344	0.955901409014115	p > 0.05	Carboplatin	RNA
C3AR1	-0.0080693583353225	0.95564719111562	p > 0.05	Carboplatin	RNA
NMBR	-0.00807013382504947	0.955642932931418	p > 0.05	Carboplatin	RNA
IFT20	-0.00811524609843938	0.955490807605933	p > 0.05	Carboplatin	RNA
RNF175	-0.00811934091634276	0.955372741201624	p > 0.05	Carboplatin	RNA
LINC00662	-0.00821128451380552	0.954961483030542	p > 0.05	Carboplatin	RNA
TBC1D22A-AS1	-0.00821128451380552	0.954961483030542	p > 0.05	Carboplatin	RNA
BTN3A2	-0.00830732292917167	0.954432177854921	p > 0.05	Carboplatin	RNA
PLEKHH1	-0.00830732292917167	0.954432177854921	p > 0.05	Carboplatin	RNA
LOC285505	-0.00840186782495031	0.953821508285846	p > 0.05	Carboplatin	RNA
SERINC4	-0.00840437033311617	0.953807768845577	p > 0.05	Carboplatin	RNA
TSPYL6	-0.00845158347382799	0.953548558550013	p > 0.05	Carboplatin	RNA
IKBKB	-0.00849939975990396	0.953373626613087	p > 0.05	Carboplatin	RNA
MYCBP2	-0.00849939975990396	0.953373626613087	p > 0.05	Carboplatin	RNA
PPIP5K1	-0.00849939975990396	0.953373626613087	p > 0.05	Carboplatin	RNA
GRHPR	-0.00859543817527011	0.952844381001861	p > 0.05	Carboplatin	RNA
MAML3	-0.00859543817527011	0.952844381001861	p > 0.05	Carboplatin	RNA
NF1	-0.00859543817527011	0.952844381001861	p > 0.05	Carboplatin	RNA
TRDN	-0.00860630446368329	0.952699140530131	p > 0.05	Carboplatin	RNA
CLIC6	-0.00864636421248986	0.952479221007047	p > 0.05	Carboplatin	RNA
GTF2H2B	-0.00869147659063625	0.952315155700383	p > 0.05	Carboplatin	RNA
PDXDC1	-0.00869147659063625	0.952315155700383	p > 0.05	Carboplatin	RNA
RPUSD3	-0.00869147659063625	0.952315155700383	p > 0.05	Carboplatin	RNA
VSIG8	-0.00871915385141556	0.952079630309866	p > 0.05	Carboplatin	RNA
LINC01623	-0.00875903341246404	0.951860709839746	p > 0.05	Carboplatin	RNA
CHD6	-0.0087875150060024	0.951785950936083	p > 0.05	Carboplatin	RNA
RAI14	-0.0087875150060024	0.951785950936083	p > 0.05	Carboplatin	RNA
ZNF582-AS1	-0.0087883590666139	0.951699727713891	p > 0.05	Carboplatin	RNA
LOC101927178	-0.00879258302103763	0.9516765406248	p > 0.05	Carboplatin	RNA
PLAC1	-0.00880677777173202	0.951598619868692	p > 0.05	Carboplatin	RNA
SERP2	-0.00884381922168095	0.951395286406425	p > 0.05	Carboplatin	RNA
LEKR1	-0.00888355342136855	0.951256766936366	p > 0.05	Carboplatin	RNA
MED11	-0.00888355342136855	0.951256766936366	p > 0.05	Carboplatin	RNA
NONO	-0.00888355342136855	0.951256766936366	p > 0.05	Carboplatin	RNA
RFLNA	-0.00889124185254054	0.95113497148913	p > 0.05	Carboplatin	RNA
PKD1L1	-0.00893200154698733	0.950911235163401	p > 0.05	Carboplatin	RNA
HDGFL2	-0.00897959183673469	0.950727603928611	p > 0.05	Carboplatin	RNA
PDE7B	-0.00897959183673469	0.950727603928611	p > 0.05	Carboplatin	RNA
APOBR	-0.00898477062805485	0.950621583008169	p > 0.05	Carboplatin	RNA
LOC101927069	-0.00903216622646413	0.950361431555352	p > 0.05	Carboplatin	RNA
NLRP1	-0.0090395559250244	0.950320870426639	p > 0.05	Carboplatin	RNA
BEST3	-0.00903977354376187	0.950319675946568	p > 0.05	Carboplatin	RNA
HNRNPD	-0.00907563025210084	0.950198462140174	p > 0.05	Carboplatin	RNA
LOC100507053	-0.00907563025210084	0.950198462140174	p > 0.05	Carboplatin	RNA
EPB41L4A-AS1	-0.00917166866746699	0.949669341798382	p > 0.05	Carboplatin	RNA
PDLIM1	-0.00917166866746699	0.949669341798382	p > 0.05	Carboplatin	RNA
ANP32A	-0.00926770708283313	0.949140243130533	p > 0.05	Carboplatin	RNA
ARHGEF4	-0.00926770708283313	0.949140243130533	p > 0.05	Carboplatin	RNA
CLK3	-0.00926770708283313	0.949140243130533	p > 0.05	Carboplatin	RNA
POLG2	-0.00926770708283313	0.949140243130533	p > 0.05	Carboplatin	RNA
FBXO24	-0.00926859726697531	0.949063753529528	p > 0.05	Carboplatin	RNA
LOC101929516	-0.00930711953645709	0.9488523320804	p > 0.05	Carboplatin	RNA
MYO16	-0.00931594996546949	0.948803868601544	p > 0.05	Carboplatin	RNA
B3GALT2	-0.00936374549819928	0.948611166363901	p > 0.05	Carboplatin	RNA
DMGDH	-0.00936374549819928	0.948611166363901	p > 0.05	Carboplatin	RNA
FBXO30	-0.00936374549819928	0.948611166363901	p > 0.05	Carboplatin	RNA
HIST1H2AM	-0.00936374549819928	0.948611166363901	p > 0.05	Carboplatin	RNA
SNORA79B	-0.00936374549819928	0.948611166363901	p > 0.05	Carboplatin	RNA
THOP1	-0.00936374549819928	0.948611166363901	p > 0.05	Carboplatin	RNA
LINC00940	-0.00940356637103178	0.948323019051717	p > 0.05	Carboplatin	RNA
SPIN2B	-0.00945978391356543	0.948082111725733	p > 0.05	Carboplatin	RNA
C20orf173	-0.00950464055521751	0.947768334216978	p > 0.05	Carboplatin	RNA
LOC100131257	-0.00951580295701064	0.94770707759052	p > 0.05	Carboplatin	RNA
SLC22A31	-0.00952864480220186	0.947636604945375	p > 0.05	Carboplatin	RNA
GSTM4	-0.00955582232893157	0.947553079443245	p > 0.05	Carboplatin	RNA
PFKFB1	-0.00955811747063128	0.947474868248	p > 0.05	Carboplatin	RNA
CD207	-0.00961192217879862	0.947179610410723	p > 0.05	Carboplatin	RNA
CEP350	-0.00965186074429772	0.947024069743628	p > 0.05	Carboplatin	RNA
CHST7	-0.00965209248999674	0.946959177045356	p > 0.05	Carboplatin	RNA
ATP13A5-AS1	-0.00967278495209043	0.94684562932	p > 0.05	Carboplatin	RNA
LOC102723344	-0.0097171893527735	0.946601968339289	p > 0.05	Carboplatin	RNA
ART3	-0.00974789915966387	0.946495082854042	p > 0.05	Carboplatin	RNA
MAN2C1	-0.00974789915966387	0.946495082854042	p > 0.05	Carboplatin	RNA
IFFO1	-0.00975024043486508	0.946420609744534	p > 0.05	Carboplatin	RNA
LINC01220	-0.00979980024808128	0.94614866913348	p > 0.05	Carboplatin	RNA
IPP	-0.00984393757503001	0.945966119001623	p > 0.05	Carboplatin	RNA
NAE1	-0.00984393757503001	0.945966119001623	p > 0.05	Carboplatin	RNA
NDUFS7	-0.00984393757503001	0.945966119001623	p > 0.05	Carboplatin	RNA
VTA1	-0.00984393757503001	0.945966119001623	p > 0.05	Carboplatin	RNA
ALS2CR12	-0.00993997599039616	0.945437178413473	p > 0.05	Carboplatin	RNA
BUD23	-0.00993997599039616	0.945437178413473	p > 0.05	Carboplatin	RNA
IAH1	-0.00993997599039616	0.945437178413473	p > 0.05	Carboplatin	RNA
RAD51AP2	-0.00994236339909887	0.945366442090469	p > 0.05	Carboplatin	RNA
CCDC183	-0.00994331884436334	0.94536119984726	p > 0.05	Carboplatin	RNA
CSTA	-0.00994331884436334	0.94536119984726	p > 0.05	Carboplatin	RNA
SNORD134	-0.00996059009025801	0.945266438067375	p > 0.05	Carboplatin	RNA
DCXR	-0.0100360144057623	0.944908261316669	p > 0.05	Carboplatin	RNA
HIST1H2BD	-0.0100360144057623	0.944908261316669	p > 0.05	Carboplatin	RNA
HOMER3	-0.0100360144057623	0.944908261316669	p > 0.05	Carboplatin	RNA
KRTCAP2	-0.0100360144057623	0.944908261316669	p > 0.05	Carboplatin	RNA
SUSD6	-0.0100360144057623	0.944908261316669	p > 0.05	Carboplatin	RNA
USP4	-0.0100360144057623	0.944908261316669	p > 0.05	Carboplatin	RNA
VKORC1	-0.0100360144057623	0.944908261316669	p > 0.05	Carboplatin	RNA
ALG1L9P	-0.0101320528211285	0.944379367938254	p > 0.05	Carboplatin	RNA
ARSK	-0.0101320528211285	0.944379367938254	p > 0.05	Carboplatin	RNA
CHCHD2	-0.0101320528211285	0.944379367938254	p > 0.05	Carboplatin	RNA
PTPRK	-0.0101322960964642	0.944324383351867	p > 0.05	Carboplatin	RNA
AMZ2	-0.0102280912364946	0.943850498505248	p > 0.05	Carboplatin	RNA
PSENEN	-0.0102280912364946	0.943850498505248	p > 0.05	Carboplatin	RNA
RPS29	-0.0102280912364946	0.943850498505248	p > 0.05	Carboplatin	RNA
TAS2R42	-0.0102401455615224	0.943732712194211	p > 0.05	Carboplatin	RNA
ASB15	-0.0102713391724645	0.943561587034396	p > 0.05	Carboplatin	RNA
ZNF765-ZNF761	-0.0102925442185261	0.943445259623818	p > 0.05	Carboplatin	RNA
ICE1	-0.0103241296518607	0.943321653244635	p > 0.05	Carboplatin	RNA
LRRC6	-0.0103241296518607	0.943321653244635	p > 0.05	Carboplatin	RNA
OTUD6B	-0.0103241296518607	0.943321653244635	p > 0.05	Carboplatin	RNA
ERI2	-0.0104201680672269	0.942792832383369	p > 0.05	Carboplatin	RNA
PI4KA	-0.0104201680672269	0.942792832383369	p > 0.05	Carboplatin	RNA
HYDIN2	-0.0104204182603447	0.942743788412826	p > 0.05	Carboplatin	RNA
FAM198A	-0.0104211689478427	0.942739670536423	p > 0.05	Carboplatin	RNA
EXD1	-0.0104364682017168	0.942655747207219	p > 0.05	Carboplatin	RNA
LONRF3	-0.0104684386209915	0.942480376984543	p > 0.05	Carboplatin	RNA
TSSC4	-0.010516206482593	0.942264036148378	p > 0.05	Carboplatin	RNA
RNASE1	-0.0105182269843615	0.942207273766836	p > 0.05	Carboplatin	RNA
ADAMTSL5	-0.010523789374925	0.942176762893549	p > 0.05	Carboplatin	RNA
FN3K	-0.0106122448979592	0.941735264766557	p > 0.05	Carboplatin	RNA
KLC3	-0.0106122448979592	0.941735264766557	p > 0.05	Carboplatin	RNA
LOC101927817	-0.0106122448979592	0.941735264766557	p > 0.05	Carboplatin	RNA
RUNDC3B	-0.0106122448979592	0.941735264766557	p > 0.05	Carboplatin	RNA
SLC30A7	-0.0106122448979592	0.941735264766557	p > 0.05	Carboplatin	RNA
THAP1	-0.0106122448979592	0.941735264766557	p > 0.05	Carboplatin	RNA
OR7E91P	-0.0106132642279873	0.941685985969229	p > 0.05	Carboplatin	RNA
LINC01488	-0.0106169987070159	0.941665502509626	p > 0.05	Carboplatin	RNA
ATP6V0B	-0.0107082833133253	0.941206518464767	p > 0.05	Carboplatin	RNA
JAGN1	-0.0107082833133253	0.941206518464767	p > 0.05	Carboplatin	RNA
SNRNP27	-0.0107082833133253	0.941206518464767	p > 0.05	Carboplatin	RNA
LOC641746	-0.0107271796447178	0.941061181592768	p > 0.05	Carboplatin	RNA
ZIC2	-0.0107733879440745	0.940807747859348	p > 0.05	Carboplatin	RNA
ANKHD1-EIF4EBP3	-0.0108043217286915	0.940677797469841	p > 0.05	Carboplatin	RNA
LRRC59	-0.0108043217286915	0.940677797469841	p > 0.05	Carboplatin	RNA
ZYG11A	-0.0108043217286915	0.940677797469841	p > 0.05	Carboplatin	RNA
TMBIM7P	-0.0108017839184603	0.940652010363548	p > 0.05	Carboplatin	RNA
ATP8B5P	-0.0108251343109057	0.940523946968112	p > 0.05	Carboplatin	RNA
LOC105369595	-0.0109382434426118	0.939903629945691	p > 0.05	Carboplatin	RNA
LRRC14B	-0.0109489051221135	0.939845160608448	p > 0.05	Carboplatin	RNA
SGCA	-0.0109813379317876	0.939667298922503	p > 0.05	Carboplatin	RNA
AKAP1	-0.0109963985594238	0.939620432307754	p > 0.05	Carboplatin	RNA
LYSMD3	-0.0109963985594238	0.939620432307754	p > 0.05	Carboplatin	RNA
EMILIN1	-0.0109990397023847	0.939570223555307	p > 0.05	Carboplatin	RNA
CR2	-0.0110473358162153	0.939305375211449	p > 0.05	Carboplatin	RNA
B3GALNT1	-0.0110924369747899	0.939091788594096	p > 0.05	Carboplatin	RNA
GPC3	-0.0110924369747899	0.939091788594096	p > 0.05	Carboplatin	RNA
HAGH	-0.0110924369747899	0.939091788594096	p > 0.05	Carboplatin	RNA
KLF10	-0.0110924369747899	0.939091788594096	p > 0.05	Carboplatin	RNA
RNF122	-0.0110924369747899	0.939091788594096	p > 0.05	Carboplatin	RNA
VCAN	-0.0110924369747899	0.939091788594096	p > 0.05	Carboplatin	RNA
APOL1	-0.0110935024283487	0.939052210799101	p > 0.05	Carboplatin	RNA
WWTR1-AS1	-0.0110935024283487	0.939052210799101	p > 0.05	Carboplatin	RNA
BTLA	-0.0111547454736829	0.938716380775738	p > 0.05	Carboplatin	RNA
ANKZF1	-0.0111884753901561	0.938563171094311	p > 0.05	Carboplatin	RNA
PCDH9	-0.0111887440306927	0.938529952139888	p > 0.05	Carboplatin	RNA
P4HB	-0.0112367643913395	0.938266641515586	p > 0.05	Carboplatin	RNA
LINC01198	-0.0112373040366461	0.938263682509037	p > 0.05	Carboplatin	RNA
AGAP3	-0.0112845138055222	0.938034580035071	p > 0.05	Carboplatin	RNA
SND1	-0.0112845138055222	0.938034580035071	p > 0.05	Carboplatin	RNA
CTXN1	-0.0113805522208884	0.937506015643012	p > 0.05	Carboplatin	RNA
FAXDC2	-0.0113805522208884	0.937506015643012	p > 0.05	Carboplatin	RNA
MRPL34	-0.0113805522208884	0.937506015643012	p > 0.05	Carboplatin	RNA
ZNF627	-0.0113805522208884	0.937506015643012	p > 0.05	Carboplatin	RNA
AATK	-0.0113808254732797	0.937476748972524	p > 0.05	Carboplatin	RNA
LOC101927851	-0.0113819186797059	0.937470755105781	p > 0.05	Carboplatin	RNA
NEFL	-0.011401174058868	0.937365181667121	p > 0.05	Carboplatin	RNA
ADAMTS18	-0.0114156893271268	0.937285598024549	p > 0.05	Carboplatin	RNA
DGCR6	-0.0114288458339265	0.937213464660703	p > 0.05	Carboplatin	RNA
CEP63	-0.0114765906362545	0.936977478144741	p > 0.05	Carboplatin	RNA
CHD1	-0.0114765906362545	0.936977478144741	p > 0.05	Carboplatin	RNA
MAP3K21	-0.0114765906362545	0.936977478144741	p > 0.05	Carboplatin	RNA
TRIM35	-0.0114765906362545	0.936977478144741	p > 0.05	Carboplatin	RNA
F2RL2	-0.0114752284310396	0.936959166131112	p > 0.05	Carboplatin	RNA
KIF3A	-0.01152488655522	0.93668691600749	p > 0.05	Carboplatin	RNA
ICAM5	-0.0115416174819897	0.936595190497024	p > 0.05	Carboplatin	RNA
LINC00365	-0.0115576790936723	0.936507135201305	p > 0.05	Carboplatin	RNA
HSPA1B	-0.0115726290516206	0.936448967766825	p > 0.05	Carboplatin	RNA
LIPA	-0.0115726290516206	0.936448967766825	p > 0.05	Carboplatin	RNA
PPARD	-0.0115726290516206	0.936448967766825	p > 0.05	Carboplatin	RNA
NNAT	-0.0116209272765135	0.936160394166636	p > 0.05	Carboplatin	RNA
SLC15A5	-0.0116257853695445	0.936133761471245	p > 0.05	Carboplatin	RNA
APEX2	-0.0116686674669868	0.935920484735805	p > 0.05	Carboplatin	RNA
FNDC3B	-0.0116686674669868	0.935920484735805	p > 0.05	Carboplatin	RNA
RPL31	-0.0116686674669868	0.935920484735805	p > 0.05	Carboplatin	RNA
UQCRH	-0.0116686674669868	0.935920484735805	p > 0.05	Carboplatin	RNA
ZNF672	-0.0116686674669868	0.935920484735805	p > 0.05	Carboplatin	RNA
CAGE1	-0.0116689476371602	0.935897143370256	p > 0.05	Carboplatin	RNA
CZ1P-ASNS	-0.0116697882687824	0.935892535032407	p > 0.05	Carboplatin	RNA
IST1	-0.0117647058823529	0.935392029278182	p > 0.05	Carboplatin	RNA
TWIST2	-0.0117665138181116	0.935362300037579	p > 0.05	Carboplatin	RNA
LARS2-AS1	-0.0117686624003334	0.935350522145548	p > 0.05	Carboplatin	RNA
FAM222B	-0.0118607442977191	0.934863601620424	p > 0.05	Carboplatin	RNA
MESD	-0.0118607442977191	0.934863601620424	p > 0.05	Carboplatin	RNA
MPPE1	-0.0118607442977191	0.934863601620424	p > 0.05	Carboplatin	RNA
TSSK4	-0.0118607442977191	0.934863601620424	p > 0.05	Carboplatin	RNA
CPT1B	-0.0119567827130852	0.934335201988964	p > 0.05	Carboplatin	RNA
ERMP1	-0.0119567827130852	0.934335201988964	p > 0.05	Carboplatin	RNA
UBTD2	-0.0119567827130852	0.934335201988964	p > 0.05	Carboplatin	RNA
LINC01116	-0.0119544938368421	0.934331901300909	p > 0.05	Carboplatin	RNA
PSMB4	-0.0120528211284514	0.933806830610202	p > 0.05	Carboplatin	RNA
ZNF790-AS1	-0.0120528211284514	0.933806830610202	p > 0.05	Carboplatin	RNA
SLAMF9	-0.0120573193131775	0.93376831593049	p > 0.05	Carboplatin	RNA
DRC1	-0.0120635426053277	0.933734207159599	p > 0.05	Carboplatin	RNA
KCND3	-0.0120964645583805	0.933553769680577	p > 0.05	Carboplatin	RNA
CCDC124	-0.0121488595438175	0.9332784877105	p > 0.05	Carboplatin	RNA
CWC27	-0.0121488595438175	0.9332784877105	p > 0.05	Carboplatin	RNA
FAM53C	-0.0121488595438175	0.9332784877105	p > 0.05	Carboplatin	RNA
FANCE	-0.0121488595438175	0.9332784877105	p > 0.05	Carboplatin	RNA
LOC100507373	-0.0121488595438175	0.9332784877105	p > 0.05	Carboplatin	RNA
LZTR1	-0.0121488595438175	0.9332784877105	p > 0.05	Carboplatin	RNA
PIGP	-0.0121488595438175	0.9332784877105	p > 0.05	Carboplatin	RNA
HOXB7	-0.0121546975352856	0.933234616535801	p > 0.05	Carboplatin	RNA
DCLK2	-0.0122448979591837	0.932750173516186	p > 0.05	Carboplatin	RNA
HIST1H2BC	-0.0122448979591837	0.932750173516186	p > 0.05	Carboplatin	RNA
MAPK10	-0.0122478389699044	0.932724164829115	p > 0.05	Carboplatin	RNA
BCAR3	-0.0123409363745498	0.93222188825355	p > 0.05	Carboplatin	RNA
FCF1P2	-0.0123409363745498	0.93222188825355	p > 0.05	Carboplatin	RNA
GPM6B	-0.0123409363745498	0.93222188825355	p > 0.05	Carboplatin	RNA
TMC7	-0.0123409363745498	0.93222188825355	p > 0.05	Carboplatin	RNA
SMOC1	-0.0123412326862147	0.932212357418377	p > 0.05	Carboplatin	RNA
NOS1	-0.0123670937910776	0.932070640626735	p > 0.05	Carboplatin	RNA
NCKAP1L	-0.0124582292706217	0.931571242120387	p > 0.05	Carboplatin	RNA
TMEM132E	-0.0124756749605894	0.931475647287439	p > 0.05	Carboplatin	RNA
COX7A2L	-0.0125330132052821	0.931165405428303	p > 0.05	Carboplatin	RNA
EGLN1	-0.0125330132052821	0.931165405428303	p > 0.05	Carboplatin	RNA
IP6K1	-0.0125330132052821	0.931165405428303	p > 0.05	Carboplatin	RNA
MLH1	-0.0125330132052821	0.931165405428303	p > 0.05	Carboplatin	RNA
SMIM29	-0.0125330132052821	0.931165405428303	p > 0.05	Carboplatin	RNA
TMEM101	-0.0125330132052821	0.931165405428303	p > 0.05	Carboplatin	RNA
NR1I3	-0.0125615313079687	0.931005205622973	p > 0.05	Carboplatin	RNA
TTL	-0.0126290516206483	0.930637208318092	p > 0.05	Carboplatin	RNA
C1orf54	-0.0126801156394304	0.930355472509718	p > 0.05	Carboplatin	RNA
AFDN	-0.0127250900360144	0.930109041044362	p > 0.05	Carboplatin	RNA
DPH3	-0.0128211284513806	0.929580903833219	p > 0.05	Carboplatin	RNA
GULP1	-0.0128211284513806	0.929580903833219	p > 0.05	Carboplatin	RNA
PYCARD	-0.0128211284513806	0.929580903833219	p > 0.05	Carboplatin	RNA
SLC16A14	-0.0129171668667467	0.929052796910737	p > 0.05	Carboplatin	RNA
SERPINC1	-0.0129295902087543	0.928988728474051	p > 0.05	Carboplatin	RNA
LOC644189	-0.0129663312827961	0.92878745989298	p > 0.05	Carboplatin	RNA
LOC101928557	-0.0129954060247267	0.928628190809241	p > 0.05	Carboplatin	RNA
IRX5	-0.0130132052821128	0.928524720502946	p > 0.05	Carboplatin	RNA
PRMT9	-0.0130132052821128	0.928524720502946	p > 0.05	Carboplatin	RNA
TMEM123	-0.0130132052821128	0.928524720502946	p > 0.05	Carboplatin	RNA
SLC12A3	-0.0130554150925354	0.928299474752498	p > 0.05	Carboplatin	RNA
EIPR1	-0.013109243697479	0.92799667483584	p > 0.05	Carboplatin	RNA
TVP23C-CDRT4	-0.0131313317395915	0.927883637568774	p > 0.05	Carboplatin	RNA
LOC102724360	-0.0131332301996491	0.927873238904018	p > 0.05	Carboplatin	RNA
EFCAB11	-0.0132052821128451	0.927468660135375	p > 0.05	Carboplatin	RNA
PLD2	-0.0132052821128451	0.927468660135375	p > 0.05	Carboplatin	RNA
TAF7L	-0.0132052821128451	0.927468660135375	p > 0.05	Carboplatin	RNA
LINC02389	-0.0132082404485199	0.92746238576491	p > 0.05	Carboplatin	RNA
LNP1	-0.0133013205282113	0.926940676627469	p > 0.05	Carboplatin	RNA
CXCL10	-0.0133976806204432	0.926424849977547	p > 0.05	Carboplatin	RNA
AP2A1	-0.0133973589435774	0.926412724538	p > 0.05	Carboplatin	RNA
DNAJB6	-0.0133973589435774	0.926412724538	p > 0.05	Carboplatin	RNA
NFYC	-0.0133973589435774	0.926412724538	p > 0.05	Carboplatin	RNA
TMEM139	-0.0133973589435774	0.926412724538	p > 0.05	Carboplatin	RNA
UBE2S	-0.0133973589435774	0.926412724538	p > 0.05	Carboplatin	RNA
SNURF	-0.0134070193406579	0.926373706308266	p > 0.05	Carboplatin	RNA
ZFPM1	-0.0134946934301558	0.925893571973628	p > 0.05	Carboplatin	RNA
FAM71F1	-0.0134953416058294	0.925890022431419	p > 0.05	Carboplatin	RNA
FRMD6	-0.0134933973589436	0.925884804092806	p > 0.05	Carboplatin	RNA
OCLM	-0.0134933973589436	0.925884804092806	p > 0.05	Carboplatin	RNA
PPP4R2	-0.0134933973589436	0.925884804092806	p > 0.05	Carboplatin	RNA
ABHD17C	-0.0136854741896759	0.924829059038401	p > 0.05	Carboplatin	RNA
LINC00461	-0.0136854741896759	0.924829059038401	p > 0.05	Carboplatin	RNA
LOC101928119	-0.0136854741896759	0.924829059038401	p > 0.05	Carboplatin	RNA
ADGRB2	-0.0137828363503726	0.924315784388551	p > 0.05	Carboplatin	RNA
MED28	-0.013781512605042	0.924301234880669	p > 0.05	Carboplatin	RNA
URB2	-0.013781512605042	0.924301234880669	p > 0.05	Carboplatin	RNA
ALOXE3	-0.0138778842269107	0.923795392545384	p > 0.05	Carboplatin	RNA
MRAP2	-0.0138778842269107	0.923795392545384	p > 0.05	Carboplatin	RNA
ATG16L2	-0.0138775510204082	0.92377344327017	p > 0.05	Carboplatin	RNA
RTN3	-0.0138775510204082	0.92377344327017	p > 0.05	Carboplatin	RNA
ZBTB9	-0.0138775510204082	0.92377344327017	p > 0.05	Carboplatin	RNA
BUB1B	-0.0139735894357743	0.923245684432539	p > 0.05	Carboplatin	RNA
CEP55	-0.0139735894357743	0.923245684432539	p > 0.05	Carboplatin	RNA
HIST1H2BL	-0.0139735894357743	0.923245684432539	p > 0.05	Carboplatin	RNA
MAPK8IP2	-0.0139735894357743	0.923245684432539	p > 0.05	Carboplatin	RNA
NADK	-0.0139735894357743	0.923245684432539	p > 0.05	Carboplatin	RNA
ZNF738	-0.0139735894357743	0.923245684432539	p > 0.05	Carboplatin	RNA
SEC14L4	-0.0140367826366899	0.922925486499326	p > 0.05	Carboplatin	RNA
CMTM8	-0.0140696278511405	0.922717958593378	p > 0.05	Carboplatin	RNA
EP300-AS1	-0.0140696278511405	0.922717958593378	p > 0.05	Carboplatin	RNA
MAZ	-0.0140696278511405	0.922717958593378	p > 0.05	Carboplatin	RNA
RNA28SN3	-0.0140696278511405	0.922717958593378	p > 0.05	Carboplatin	RNA
LOC105375787	-0.014136667137585	0.922378703929419	p > 0.05	Carboplatin	RNA
PCDHA6	-0.0141663465395767	0.922216241315957	p > 0.05	Carboplatin	RNA
GABPB1	-0.0141656662665066	0.922190265978241	p > 0.05	Carboplatin	RNA
STK38	-0.0141656662665066	0.922190265978241	p > 0.05	Carboplatin	RNA
LOC285593	-0.014263074550734	0.921686781958311	p > 0.05	Carboplatin	RNA
CYP7B1	-0.0142617046818727	0.921662606812642	p > 0.05	Carboplatin	RNA
FBXW7	-0.0142617046818727	0.921662606812642	p > 0.05	Carboplatin	RNA
MPL	-0.0142617046818727	0.921662606812642	p > 0.05	Carboplatin	RNA
PCDHGB4	-0.0142617046818727	0.921662606812642	p > 0.05	Carboplatin	RNA
PDCD5	-0.0142617046818727	0.921662606812642	p > 0.05	Carboplatin	RNA
MUC12	-0.0143615365610799	0.921147865740403	p > 0.05	Carboplatin	RNA
BOLA2	-0.0143577430972389	0.921134981322053	p > 0.05	Carboplatin	RNA
GLRA2	-0.0144548227138055	0.920637311100359	p > 0.05	Carboplatin	RNA
NNT	-0.014453781512605	0.920607389731907	p > 0.05	Carboplatin	RNA
IRF4	-0.0145126064429967	0.920321076917538	p > 0.05	Carboplatin	RNA
MTVR2	-0.0145188918290129	0.920286679493336	p > 0.05	Carboplatin	RNA
GPR182	-0.0145244857000851	0.920256066577555	p > 0.05	Carboplatin	RNA
DEPDC1B	-0.0145498199279712	0.920079832267591	p > 0.05	Carboplatin	RNA
LOC100134317	-0.0145498199279712	0.920079832267591	p > 0.05	Carboplatin	RNA
MED15	-0.0145498199279712	0.920079832267591	p > 0.05	Carboplatin	RNA
LOC101927583	-0.0145746593123911	0.919981492512755	p > 0.05	Carboplatin	RNA
ASB2	-0.0146397268519849	0.919625425499216	p > 0.05	Carboplatin	RNA
ZFPM2	-0.0146528962381901	0.919553360985373	p > 0.05	Carboplatin	RNA
CSPG4	-0.0146458583433373	0.91955230915445	p > 0.05	Carboplatin	RNA
FCF1	-0.0146458583433373	0.91955230915445	p > 0.05	Carboplatin	RNA
LOC440700	-0.0146666493657328	0.919478102849569	p > 0.05	Carboplatin	RNA
ST6GALNAC1	-0.0146755629330872	0.919429327519694	p > 0.05	Carboplatin	RNA
CSN3	-0.0147222656246141	0.919173773678408	p > 0.05	Carboplatin	RNA
KRT42P	-0.0147685293992547	0.918920629530077	p > 0.05	Carboplatin	RNA
HESX1	-0.0148393603911677	0.918533074957298	p > 0.05	Carboplatin	RNA
GALNT11	-0.0148379351740696	0.918497366882862	p > 0.05	Carboplatin	RNA
LOC102723703	-0.0148379351740696	0.918497366882862	p > 0.05	Carboplatin	RNA
PPCDC	-0.0148379351740696	0.918497366882862	p > 0.05	Carboplatin	RNA
FAM122C	-0.0149339735894358	0.917969948174891	p > 0.05	Carboplatin	RNA
PMM1	-0.0149339735894358	0.917969948174891	p > 0.05	Carboplatin	RNA
NOL4	-0.014985591210236	0.917733026635581	p > 0.05	Carboplatin	RNA
USP12-AS2	-0.0149942379914778	0.917685721459863	p > 0.05	Carboplatin	RNA
LOC283299	-0.0150011156235394	0.917648095221625	p > 0.05	Carboplatin	RNA
LOC284930	-0.0150185901125472	0.917552496365257	p > 0.05	Carboplatin	RNA
HULC	-0.0150315424465314	0.917481637909827	p > 0.05	Carboplatin	RNA
ATP1A3	-0.0150372345001754	0.917450498539119	p > 0.05	Carboplatin	RNA
ATXN2L	-0.0150300120048019	0.917442564719046	p > 0.05	Carboplatin	RNA
OR2AE1	-0.0150412519713562	0.917428520337217	p > 0.05	Carboplatin	RNA
NACA2	-0.0151125409959919	0.917038532800722	p > 0.05	Carboplatin	RNA
SCN9A	-0.0151289566213419	0.916948733643633	p > 0.05	Carboplatin	RNA
LINC01003	-0.0151260504201681	0.916915216740455	p > 0.05	Carboplatin	RNA
MACC1	-0.0151260504201681	0.916915216740455	p > 0.05	Carboplatin	RNA
NDUFB3	-0.0151260504201681	0.916915216740455	p > 0.05	Carboplatin	RNA
OTUD4	-0.0151260504201681	0.916915216740455	p > 0.05	Carboplatin	RNA
POLDIP3	-0.0151260504201681	0.916915216740455	p > 0.05	Carboplatin	RNA
GPR87	-0.0151777141744698	0.916682018992575	p > 0.05	Carboplatin	RNA
LOC101060391	-0.0151863320024272	0.916634878502072	p > 0.05	Carboplatin	RNA
RFWD3	-0.0152220888355342	0.916387904464203	p > 0.05	Carboplatin	RNA
LOC100128885	-0.0152569283303486	0.91624871933081	p > 0.05	Carboplatin	RNA
HIST1H2AH	-0.0153181272509004	0.915860628115328	p > 0.05	Carboplatin	RNA
NCAPH2	-0.0153181272509004	0.915860628115328	p > 0.05	Carboplatin	RNA
OXTR	-0.0153181272509004	0.915860628115328	p > 0.05	Carboplatin	RNA
PLBD2	-0.0153181272509004	0.915860628115328	p > 0.05	Carboplatin	RNA
VWA3A	-0.0153935206307903	0.915501619163898	p > 0.05	Carboplatin	RNA
FAP	-0.0154182382478483	0.915366432309	p > 0.05	Carboplatin	RNA
CMTM6	-0.0154141656662665	0.915333387918824	p > 0.05	Carboplatin	RNA
FBN2	-0.0154141656662665	0.915333387918824	p > 0.05	Carboplatin	RNA
PLEKHG1	-0.0154141656662665	0.915333387918824	p > 0.05	Carboplatin	RNA
PSMD12	-0.0154141656662665	0.915333387918824	p > 0.05	Carboplatin	RNA
SBF2-AS1	-0.0154141656662665	0.915333387918824	p > 0.05	Carboplatin	RNA
FLJ42351	-0.0155191492666402	0.914814549239366	p > 0.05	Carboplatin	RNA
LRP2BP	-0.0155102040816327	0.914806184099642	p > 0.05	Carboplatin	RNA
RASSF2	-0.0155102040816327	0.914806184099642	p > 0.05	Carboplatin	RNA
RAVER1	-0.0155102040816327	0.914806184099642	p > 0.05	Carboplatin	RNA
CASS4	-0.0155311002906121	0.91474919163403	p > 0.05	Carboplatin	RNA
DIRAS1	-0.015558596849547	0.914598820928285	p > 0.05	Carboplatin	RNA
CDCA3	-0.0156062424969988	0.914279016882685	p > 0.05	Carboplatin	RNA
OPA3	-0.0156062424969988	0.914279016882685	p > 0.05	Carboplatin	RNA
SLC26A10	-0.0156062424969988	0.914279016882685	p > 0.05	Carboplatin	RNA
KIAA1257	-0.0157022809123649	0.913751886492812	p > 0.05	Carboplatin	RNA
TOP2A	-0.0157022809123649	0.913751886492812	p > 0.05	Carboplatin	RNA
NGFR	-0.0157521912529263	0.913540193362472	p > 0.05	Carboplatin	RNA
GRIN1	-0.0157749381113507	0.9134158169863	p > 0.05	Carboplatin	RNA
L3MBTL1	-0.0157998367918906	0.913279677126908	p > 0.05	Carboplatin	RNA
DNAJA4	-0.0157983193277311	0.913224793154832	p > 0.05	Carboplatin	RNA
SIGLEC15	-0.0158324404803962	0.913101411906246	p > 0.05	Carboplatin	RNA
TNFRSF18	-0.0158962661729226	0.912752448282793	p > 0.05	Carboplatin	RNA
KLHL2	-0.0158943577430972	0.912697737093515	p > 0.05	Carboplatin	RNA
NUDT19	-0.0158943577430972	0.912697737093515	p > 0.05	Carboplatin	RNA
PAPPA2	-0.0159515713824289	0.912450083124046	p > 0.05	Carboplatin	RNA
EXOC3L1	-0.0159980801551387	0.912195819425493	p > 0.05	Carboplatin	RNA
CYP2J2	-0.0159903961584634	0.912170718533578	p > 0.05	Carboplatin	RNA
MAN1B1	-0.0159903961584634	0.912170718533578	p > 0.05	Carboplatin	RNA
TCP1	-0.0159903961584634	0.912170718533578	p > 0.05	Carboplatin	RNA
TOMM40	-0.0159903961584634	0.912170718533578	p > 0.05	Carboplatin	RNA
ABHD12B	-0.0160426528809388	0.911952148273593	p > 0.05	Carboplatin	RNA
ANGEL1	-0.0160864345738295	0.911643737699694	p > 0.05	Carboplatin	RNA
ATP1A1-AS1	-0.0160864345738295	0.911643737699694	p > 0.05	Carboplatin	RNA
CIR1	-0.0160864345738295	0.911643737699694	p > 0.05	Carboplatin	RNA
DCAF17	-0.0160864345738295	0.911643737699694	p > 0.05	Carboplatin	RNA
PDCD4	-0.0160864345738295	0.911643737699694	p > 0.05	Carboplatin	RNA
SLC6A14	-0.0160864345738295	0.911643737699694	p > 0.05	Carboplatin	RNA
RPS3	-0.016134841177308	0.911448196742295	p > 0.05	Carboplatin	RNA
LUM	-0.0161513253449833	0.911358088916313	p > 0.05	Carboplatin	RNA
NUDT5	-0.0161824729891957	0.911116794816487	p > 0.05	Carboplatin	RNA
PMS2P5	-0.0161824729891957	0.911116794816487	p > 0.05	Carboplatin	RNA
TMEM131L	-0.0161824729891957	0.911116794816487	p > 0.05	Carboplatin	RNA
CNIH3	-0.0162785114045618	0.910589890108538	p > 0.05	Carboplatin	RNA
RAB11B	-0.0162785114045618	0.910589890108538	p > 0.05	Carboplatin	RNA
RAB42	-0.0162785114045618	0.910589890108538	p > 0.05	Carboplatin	RNA
DHPS	-0.016374549819928	0.910063023800375	p > 0.05	Carboplatin	RNA
GOLPH3	-0.016374549819928	0.910063023800375	p > 0.05	Carboplatin	RNA
TAPT1-AS1	-0.016374549819928	0.910063023800375	p > 0.05	Carboplatin	RNA
TECPR2	-0.016374549819928	0.910063023800375	p > 0.05	Carboplatin	RNA
ZNF441	-0.016374549819928	0.910063023800375	p > 0.05	Carboplatin	RNA
CDH18	-0.0164493641269213	0.909729103418575	p > 0.05	Carboplatin	RNA
ZNF555	-0.0164709837018352	0.909610951889821	p > 0.05	Carboplatin	RNA
NPAS1	-0.0164884124807693	0.909515704577315	p > 0.05	Carboplatin	RNA
TCN1	-0.0165024015687716	0.90943925589648	p > 0.05	Carboplatin	RNA
RET	-0.016519004062482	0.909348526322083	p > 0.05	Carboplatin	RNA
LDHAL6B	-0.0165670244231287	0.909086110332545	p > 0.05	Carboplatin	RNA
DCAKD	-0.0165666266506603	0.909009407281289	p > 0.05	Carboplatin	RNA
USP18	-0.0165666266506603	0.909009407281289	p > 0.05	Carboplatin	RNA
CLIC4	-0.0166626650660264	0.908482657519187	p > 0.05	Carboplatin	RNA
METTL14	-0.0166626650660264	0.908482657519187	p > 0.05	Carboplatin	RNA
NR3C2	-0.0166626650660264	0.908482657519187	p > 0.05	Carboplatin	RNA
PLXNA3	-0.0166626650660264	0.908482657519187	p > 0.05	Carboplatin	RNA
ANGEL2	-0.0167587034813926	0.90795594705451	p > 0.05	Carboplatin	RNA
METTL18	-0.0167587034813926	0.90795594705451	p > 0.05	Carboplatin	RNA
MTFR1L	-0.0167587034813926	0.90795594705451	p > 0.05	Carboplatin	RNA
NOL10	-0.0167587034813926	0.90795594705451	p > 0.05	Carboplatin	RNA
PKD2	-0.0167587034813926	0.90795594705451	p > 0.05	Carboplatin	RNA
ZNF655	-0.0167587034813926	0.90795594705451	p > 0.05	Carboplatin	RNA
ADORA2A-AS1	-0.0168608153130498	0.90748084679043	p > 0.05	Carboplatin	RNA
GPX3	-0.0168547418967587	0.907429276111547	p > 0.05	Carboplatin	RNA
TREX1	-0.0168547418967587	0.907429276111547	p > 0.05	Carboplatin	RNA
ZC3H14	-0.0168547418967587	0.907429276111547	p > 0.05	Carboplatin	RNA
ENTPD8	-0.0168770432429977	0.907392188531199	p > 0.05	Carboplatin	RNA
MYO15A	-0.016903166947656	0.907249468905625	p > 0.05	Carboplatin	RNA
HCN1	-0.0169059635840055	0.907234190429199	p > 0.05	Carboplatin	RNA
IL21R	-0.0169124880865264	0.907198546146538	p > 0.05	Carboplatin	RNA
DNM1P41	-0.0169507803121248	0.906902644914535	p > 0.05	Carboplatin	RNA
PLEKHM1	-0.0169507803121248	0.906902644914535	p > 0.05	Carboplatin	RNA
ZNF354A	-0.0169507803121248	0.906902644914535	p > 0.05	Carboplatin	RNA
MED9	-0.017046818727491	0.906376053687664	p > 0.05	Carboplatin	RNA
TGFB3	-0.017046818727491	0.906376053687664	p > 0.05	Carboplatin	RNA
TPGS1	-0.0170701961078034	0.906337020077277	p > 0.05	Carboplatin	RNA
SLC7A10	-0.0170924320499236	0.906215558318538	p > 0.05	Carboplatin	RNA
CYP4X1	-0.0170968905062249	0.906191204672624	p > 0.05	Carboplatin	RNA
ABHD2	-0.0171428571428571	0.905849502655073	p > 0.05	Carboplatin	RNA
CASP4	-0.0171428571428571	0.905849502655073	p > 0.05	Carboplatin	RNA
DOLPP1	-0.0171428571428571	0.905849502655073	p > 0.05	Carboplatin	RNA
KLF7	-0.0172388955582233	0.90532299204085	p > 0.05	Carboplatin	RNA
MLYCD	-0.0172388955582233	0.90532299204085	p > 0.05	Carboplatin	RNA
MRPL51	-0.0172388955582233	0.90532299204085	p > 0.05	Carboplatin	RNA
MRPL58	-0.0172388955582233	0.90532299204085	p > 0.05	Carboplatin	RNA
PREB	-0.0172388955582233	0.90532299204085	p > 0.05	Carboplatin	RNA
GCM1	-0.017256881189635	0.90531733636477	p > 0.05	Carboplatin	RNA
LOC100288069	-0.0173349339735894	0.904796522069033	p > 0.05	Carboplatin	RNA
WDR78	-0.0173349339735894	0.904796522069033	p > 0.05	Carboplatin	RNA
LOC105375800	-0.0174313909147702	0.904364291737448	p > 0.05	Carboplatin	RNA
ACTR3B	-0.0174309723889556	0.904270092963612	p > 0.05	Carboplatin	RNA
FAM210B	-0.0174309723889556	0.904270092963612	p > 0.05	Carboplatin	RNA
HMCN2	-0.0175173066060681	0.903895131918674	p > 0.05	Carboplatin	RNA
NFATC4	-0.0175270108043217	0.903743704948522	p > 0.05	Carboplatin	RNA
PHF13	-0.0175270108043217	0.903743704948522	p > 0.05	Carboplatin	RNA
PTGFRN	-0.0175270108043217	0.903743704948522	p > 0.05	Carboplatin	RNA
RC3H1	-0.0175270108043217	0.903743704948522	p > 0.05	Carboplatin	RNA
ACIN1	-0.0176234723573572	0.903315437491387	p > 0.05	Carboplatin	RNA
LIMK2	-0.0176230492196879	0.903217358247649	p > 0.05	Carboplatin	RNA
RAB23	-0.0176230492196879	0.903217358247649	p > 0.05	Carboplatin	RNA
SVBP	-0.0176230492196879	0.903217358247649	p > 0.05	Carboplatin	RNA
SELL	-0.0176787103380108	0.903013842526255	p > 0.05	Carboplatin	RNA
CLDND1	-0.017719087635054	0.902691053084826	p > 0.05	Carboplatin	RNA
IQCK	-0.017719087635054	0.902691053084826	p > 0.05	Carboplatin	RNA
MADD	-0.017719087635054	0.902691053084826	p > 0.05	Carboplatin	RNA
WASF1	-0.017719087635054	0.902691053084826	p > 0.05	Carboplatin	RNA
ATP2A1-AS1	-0.0178168372334085	0.90225974010698	p > 0.05	Carboplatin	RNA
POLE2	-0.0178151260504202	0.902164789683834	p > 0.05	Carboplatin	RNA
STAG3	-0.017863574160591	0.902004599617315	p > 0.05	Carboplatin	RNA
CFI	-0.0178770410449734	0.901931084674861	p > 0.05	Carboplatin	RNA
CAD	-0.0179111644657863	0.901638568268405	p > 0.05	Carboplatin	RNA
FAM46A	-0.0179111644657863	0.901638568268405	p > 0.05	Carboplatin	RNA
MRPL41	-0.0179111644657863	0.901638568268405	p > 0.05	Carboplatin	RNA
SLC35E1	-0.0179111644657863	0.901638568268405	p > 0.05	Carboplatin	RNA
NNMT	-0.0179682455781786	0.901433225871614	p > 0.05	Carboplatin	RNA
DDX11L9	-0.0179747169935462	0.901397901736874	p > 0.05	Carboplatin	RNA
KRBA2	-0.0180072028811525	0.901112389062216	p > 0.05	Carboplatin	RNA
PAQR7	-0.0180072028811525	0.901112389062216	p > 0.05	Carboplatin	RNA
USP42	-0.0180072028811525	0.901112389062216	p > 0.05	Carboplatin	RNA
LOC102724596	-0.0180521446139127	0.900975278783662	p > 0.05	Carboplatin	RNA
MIR2052HG	-0.0180948055961409	0.900742434075899	p > 0.05	Carboplatin	RNA
CD27	-0.0181032412965186	0.900586252288892	p > 0.05	Carboplatin	RNA
DEPDC5	-0.0181032412965186	0.900586252288892	p > 0.05	Carboplatin	RNA
ARNT	-0.0181992797118848	0.900060158172003	p > 0.05	Carboplatin	RNA
CALD1	-0.0181992797118848	0.900060158172003	p > 0.05	Carboplatin	RNA
KRT81	-0.0181992797118848	0.900060158172003	p > 0.05	Carboplatin	RNA
LDHB	-0.0181992797118848	0.900060158172003	p > 0.05	Carboplatin	RNA
LINC00539	-0.0181992797118848	0.900060158172003	p > 0.05	Carboplatin	RNA
TARSL2	-0.0181992797118848	0.900060158172003	p > 0.05	Carboplatin	RNA
KCNC3	-0.0182953181272509	0.89953410693507	p > 0.05	Carboplatin	RNA
RPS9	-0.0182953181272509	0.89953410693507	p > 0.05	Carboplatin	RNA
LOC100144595	-0.0183404486671483	0.899401869563755	p > 0.05	Carboplatin	RNA
MED7	-0.0183437777670585	0.899383703342355	p > 0.05	Carboplatin	RNA
LRRC46	-0.0183455398128593	0.899374088237306	p > 0.05	Carboplatin	RNA
CNPY4	-0.018391356542617	0.899008098801558	p > 0.05	Carboplatin	RNA
FAM86JP	-0.018391356542617	0.899008098801558	p > 0.05	Carboplatin	RNA
TTC30A	-0.018391356542617	0.899008098801558	p > 0.05	Carboplatin	RNA
KRT80	-0.0184873949579832	0.898482133994877	p > 0.05	Carboplatin	RNA
RN7SK	-0.0184873949579832	0.898482133994877	p > 0.05	Carboplatin	RNA
MIR31HG	-0.0185688816876511	0.898155475906295	p > 0.05	Carboplatin	RNA
ALMS1-IT1	-0.0185834333733493	0.897956212738384	p > 0.05	Carboplatin	RNA
GIT1	-0.0185834333733493	0.897956212738384	p > 0.05	Carboplatin	RNA
PGM2	-0.0185834333733493	0.897956212738384	p > 0.05	Carboplatin	RNA
TMEM251	-0.0185834333733493	0.897956212738384	p > 0.05	Carboplatin	RNA
LOC100507071	-0.018616987598759	0.897893027676537	p > 0.05	Carboplatin	RNA
EFCAB14-AS1	-0.018673644847419	0.897583940353921	p > 0.05	Carboplatin	RNA
CD200R1	-0.0187001364183548	0.897439423693303	p > 0.05	Carboplatin	RNA
CMTM7	-0.0186794717887155	0.897430335255385	p > 0.05	Carboplatin	RNA
DHX36	-0.0186794717887155	0.897430335255385	p > 0.05	Carboplatin	RNA
EHD2	-0.0186794717887155	0.897430335255385	p > 0.05	Carboplatin	RNA
EMG1	-0.0186794717887155	0.897430335255385	p > 0.05	Carboplatin	RNA
LOC101929140	-0.0186794717887155	0.897430335255385	p > 0.05	Carboplatin	RNA
SLITRK6	-0.0186794717887155	0.897430335255385	p > 0.05	Carboplatin	RNA
WDR92	-0.0186794717887155	0.897430335255385	p > 0.05	Carboplatin	RNA
TET2-AS1	-0.0187037506651065	0.897419707531148	p > 0.05	Carboplatin	RNA
DOCK9-AS1	-0.0187668157901489	0.897075689371612	p > 0.05	Carboplatin	RNA
C3orf58	-0.0187755102040816	0.896904501769127	p > 0.05	Carboplatin	RNA
LOC155060	-0.0187755102040816	0.896904501769127	p > 0.05	Carboplatin	RNA
SH3BGRL	-0.0187755102040816	0.896904501769127	p > 0.05	Carboplatin	RNA
APLNR	-0.0188799890635561	0.896458379948694	p > 0.05	Carboplatin	RNA
RBMS2	-0.0188715486194478	0.896378712502802	p > 0.05	Carboplatin	RNA
RCN1	-0.0188715486194478	0.896378712502802	p > 0.05	Carboplatin	RNA
SMAD1	-0.0188715486194478	0.896378712502802	p > 0.05	Carboplatin	RNA
TMEM47	-0.0188715486194478	0.896378712502802	p > 0.05	Carboplatin	RNA
UBR2	-0.0188715486194478	0.896378712502802	p > 0.05	Carboplatin	RNA
LINP1	-0.0189279849799787	0.896196602068467	p > 0.05	Carboplatin	RNA
DLGAP1-AS3	-0.0189541325989376	0.896053993116597	p > 0.05	Carboplatin	RNA
GAS7	-0.0189694089142759	0.895970677692172	p > 0.05	Carboplatin	RNA
NCKIPSD	-0.0189675870348139	0.89585296767955	p > 0.05	Carboplatin	RNA
TNFRSF9	-0.019028907913113	0.895646186980493	p > 0.05	Carboplatin	RNA
LOXL4	-0.0190636254501801	0.895327267522455	p > 0.05	Carboplatin	RNA
SGF29	-0.0190636254501801	0.895327267522455	p > 0.05	Carboplatin	RNA
FAM13C	-0.0191605839636986	0.894928123223106	p > 0.05	Carboplatin	RNA
C14orf37	-0.0191615041944205	0.894923105258268	p > 0.05	Carboplatin	RNA
LRRC69	-0.0191596638655462	0.894801612254543	p > 0.05	Carboplatin	RNA
MANEAL	-0.0191596638655462	0.894801612254543	p > 0.05	Carboplatin	RNA
RRP15	-0.0191596638655462	0.894801612254543	p > 0.05	Carboplatin	RNA
SAP18	-0.0191596638655462	0.894801612254543	p > 0.05	Carboplatin	RNA
ZDHHC11	-0.0191596638655462	0.894801612254543	p > 0.05	Carboplatin	RNA
PCSK1N	-0.0192081442587	0.894668785025493	p > 0.05	Carboplatin	RNA
ABCA10	-0.0192603271644379	0.894384253061828	p > 0.05	Carboplatin	RNA
ERP44	-0.0192557022809124	0.894276002098785	p > 0.05	Carboplatin	RNA
PRPH	-0.0192557022809124	0.894276002098785	p > 0.05	Carboplatin	RNA
SCRN1	-0.0192557022809124	0.894276002098785	p > 0.05	Carboplatin	RNA
UCHL1	-0.0192557022809124	0.894276002098785	p > 0.05	Carboplatin	RNA
SERPINA6	-0.0193416299342248	0.893940968669522	p > 0.05	Carboplatin	RNA
ATRX	-0.0193517406962785	0.893750437278097	p > 0.05	Carboplatin	RNA
CALML3-AS1	-0.0193517406962785	0.893750437278097	p > 0.05	Carboplatin	RNA
EOGT	-0.0193517406962785	0.893750437278097	p > 0.05	Carboplatin	RNA
FNBP1	-0.0193517406962785	0.893750437278097	p > 0.05	Carboplatin	RNA
HRAS	-0.0193517406962785	0.893750437278097	p > 0.05	Carboplatin	RNA
KDM5C	-0.0193517406962785	0.893750437278097	p > 0.05	Carboplatin	RNA
KPNA4	-0.0193517406962785	0.893750437278097	p > 0.05	Carboplatin	RNA
TTC28	-0.0193517406962785	0.893750437278097	p > 0.05	Carboplatin	RNA
VIM-AS1	-0.0193517406962785	0.893750437278097	p > 0.05	Carboplatin	RNA
SLC22A1	-0.0193820123746168	0.89372080474499	p > 0.05	Carboplatin	RNA
CTAGE1	-0.0193982784633435	0.893632124728033	p > 0.05	Carboplatin	RNA
ARL10	-0.0194477791116447	0.893224918015338	p > 0.05	Carboplatin	RNA
CCDC149	-0.0194477791116447	0.893224918015338	p > 0.05	Carboplatin	RNA
WDR93	-0.0194477791116447	0.893224918015338	p > 0.05	Carboplatin	RNA
ZNF818P	-0.0194477791116447	0.893224918015338	p > 0.05	Carboplatin	RNA
CLDN23	-0.0194962664225805	0.893097937911479	p > 0.05	Carboplatin	RNA
KIAA0319	-0.0194962664225805	0.893097937911479	p > 0.05	Carboplatin	RNA
LINC01297	-0.0195300111025734	0.89291398776795	p > 0.05	Carboplatin	RNA
CBLN2	-0.0195594745311391	0.892753380288851	p > 0.05	Carboplatin	RNA
DLG3	-0.0195438175270108	0.892699444533309	p > 0.05	Carboplatin	RNA
HUNK	-0.0195438175270108	0.892699444533309	p > 0.05	Carboplatin	RNA
LOC101409256	-0.0195438175270108	0.892699444533309	p > 0.05	Carboplatin	RNA
GTF2IP23	-0.019592307143874	0.892574412138266	p > 0.05	Carboplatin	RNA
CDC20B	-0.0196048342250106	0.892506129338652	p > 0.05	Carboplatin	RNA
ZNF665	-0.0196083212447492	0.892487122377035	p > 0.05	Carboplatin	RNA
ERAP1	-0.0196398559423769	0.892174017054755	p > 0.05	Carboplatin	RNA
GTF2IP20	-0.0196398559423769	0.892174017054755	p > 0.05	Carboplatin	RNA
LRRK1	-0.0196398559423769	0.892174017054755	p > 0.05	Carboplatin	RNA
NEMP2	-0.0196398559423769	0.892174017054755	p > 0.05	Carboplatin	RNA
ADPRM	-0.0197358943577431	0.891648635802363	p > 0.05	Carboplatin	RNA
OLFM2	-0.0197358943577431	0.891648635802363	p > 0.05	Carboplatin	RNA
ALKBH3	-0.0197848636417139	0.891524907798299	p > 0.05	Carboplatin	RNA
TTC39A-AS1	-0.0197987416184077	0.891449274764075	p > 0.05	Carboplatin	RNA
CLIC5	-0.0198338376749264	0.891258010427671	p > 0.05	Carboplatin	RNA
LOC101928335	-0.0198414627749919	0.891216456434753	p > 0.05	Carboplatin	RNA
AQR	-0.0198319327731092	0.891123300998764	p > 0.05	Carboplatin	RNA
CD109	-0.0198319327731092	0.891123300998764	p > 0.05	Carboplatin	RNA
SLC9A7P1	-0.0198319327731092	0.891123300998764	p > 0.05	Carboplatin	RNA
THEMIS2	-0.0198319327731092	0.891123300998764	p > 0.05	Carboplatin	RNA
CRB3	-0.0199298853149987	0.890734607247101	p > 0.05	Carboplatin	RNA
SETMAR	-0.0199279711884754	0.890598012866531	p > 0.05	Carboplatin	RNA
TEPP	-0.0199736861796927	0.890495933574502	p > 0.05	Carboplatin	RNA
FBXO3	-0.0200240096038415	0.890072771628173	p > 0.05	Carboplatin	RNA
TRAF2	-0.0200240096038415	0.890072771628173	p > 0.05	Carboplatin	RNA
LOC101927793	-0.0201339907035045	0.889622506211945	p > 0.05	Carboplatin	RNA
SERPINA10	-0.0201404010492149	0.889587581807459	p > 0.05	Carboplatin	RNA
AGPAT5	-0.0201200480192077	0.88954757750615	p > 0.05	Carboplatin	RNA
LOC101927157	-0.0201200480192077	0.88954757750615	p > 0.05	Carboplatin	RNA
TSPAN15	-0.0201200480192077	0.88954757750615	p > 0.05	Carboplatin	RNA
GOLGA6A	-0.0201665841149549	0.889444935185317	p > 0.05	Carboplatin	RNA
OTOGL	-0.0202267732676618	0.88911703488831	p > 0.05	Carboplatin	RNA
PCAT1	-0.0202160864345738	0.889022430722856	p > 0.05	Carboplatin	RNA
AGTR1	-0.020280370611949	0.8888250611065	p > 0.05	Carboplatin	RNA
IQCJ-SCHIP1-AS1	-0.0203035336359213	0.888698884078977	p > 0.05	Carboplatin	RNA
OR2A12	-0.0203185938399803	0.888616847387372	p > 0.05	Carboplatin	RNA
BOLA1	-0.02031212484994	0.88849733150063	p > 0.05	Carboplatin	RNA
TBC1D3G	-0.02031212484994	0.88849733150063	p > 0.05	Carboplatin	RNA
NDNF	-0.0203414493957911	0.888492349675699	p > 0.05	Carboplatin	RNA
YBEY	-0.0204081632653061	0.887972280061749	p > 0.05	Carboplatin	RNA
CRLS1	-0.0205042016806723	0.887447276628433	p > 0.05	Carboplatin	RNA
RFC3	-0.0205042016806723	0.887447276628433	p > 0.05	Carboplatin	RNA
CHCHD1	-0.0206002400960384	0.886922321422841	p > 0.05	Carboplatin	RNA
MDH1B	-0.0206002400960384	0.886922321422841	p > 0.05	Carboplatin	RNA
TMEM67	-0.0206002400960384	0.886922321422841	p > 0.05	Carboplatin	RNA
LOC101927497	-0.020681732044738	0.886639094638652	p > 0.05	Carboplatin	RNA
EEPD1	-0.0206962785114046	0.886397414667072	p > 0.05	Carboplatin	RNA
TBC1D5	-0.0206962785114046	0.886397414667072	p > 0.05	Carboplatin	RNA
SAXO1	-0.0207692457710606	0.886162572035858	p > 0.05	Carboplatin	RNA
ANO8	-0.0208883553421369	0.885347747393093	p > 0.05	Carboplatin	RNA
MYO7A	-0.0208883553421369	0.885347747393093	p > 0.05	Carboplatin	RNA
PLGLB1	-0.0208883553421369	0.885347747393093	p > 0.05	Carboplatin	RNA
UQCRHL	-0.0208883553421369	0.885347747393093	p > 0.05	Carboplatin	RNA
HNRNPM	-0.020984393757503	0.884822987318779	p > 0.05	Carboplatin	RNA
GFM2	-0.0210804321728691	0.884298276582078	p > 0.05	Carboplatin	RNA
LOC641367	-0.0210804321728691	0.884298276582078	p > 0.05	Carboplatin	RNA
NMNAT3	-0.0210804321728691	0.884298276582078	p > 0.05	Carboplatin	RNA
YRDC	-0.0210804321728691	0.884298276582078	p > 0.05	Carboplatin	RNA
NKAIN3	-0.021205024514627	0.883790301810686	p > 0.05	Carboplatin	RNA
LINC02486	-0.0211764705882353	0.883773615404781	p > 0.05	Carboplatin	RNA
NCK1	-0.0211764705882353	0.883773615404781	p > 0.05	Carboplatin	RNA
PCDH1	-0.0211764705882353	0.883773615404781	p > 0.05	Carboplatin	RNA
SELENOS	-0.0211764705882353	0.883773615404781	p > 0.05	Carboplatin	RNA
PROKR2	-0.0212924560608949	0.883314467222882	p > 0.05	Carboplatin	RNA
C19orf24	-0.0212725090036014	0.883249004008625	p > 0.05	Carboplatin	RNA
CA2	-0.0212725090036014	0.883249004008625	p > 0.05	Carboplatin	RNA
PET100	-0.0212725090036014	0.883249004008625	p > 0.05	Carboplatin	RNA
PTPRF	-0.0212725090036014	0.883249004008625	p > 0.05	Carboplatin	RNA
ZNF148	-0.0212725090036014	0.883249004008625	p > 0.05	Carboplatin	RNA
TMC5	-0.0213726530047529	0.882878041839373	p > 0.05	Carboplatin	RNA
FAM160B1	-0.0213685474189676	0.882724442615278	p > 0.05	Carboplatin	RNA
LDOC1	-0.0213685474189676	0.882724442615278	p > 0.05	Carboplatin	RNA
CYP26A1	-0.0214281635477705	0.882575978036593	p > 0.05	Carboplatin	RNA
NLGN4X	-0.0214935041173487	0.882220444770205	p > 0.05	Carboplatin	RNA
IRF9	-0.0214645858343337	0.882199931446349	p > 0.05	Carboplatin	RNA
LOC100287015	-0.0214645858343337	0.882199931446349	p > 0.05	Carboplatin	RNA
WASH5P	-0.0214645858343337	0.882199931446349	p > 0.05	Carboplatin	RNA
PPP1R1A	-0.0215151880527774	0.882102462498901	p > 0.05	Carboplatin	RNA
HPSE2	-0.0215454359223367	0.881937888102303	p > 0.05	Carboplatin	RNA
LOC100505736	-0.0215606242496999	0.881675470723382	p > 0.05	Carboplatin	RNA
RALBP1	-0.0215606242496999	0.881675470723382	p > 0.05	Carboplatin	RNA
THAP6	-0.0215606242496999	0.881675470723382	p > 0.05	Carboplatin	RNA
FAM96A	-0.021656662665066	0.881151060667864	p > 0.05	Carboplatin	RNA
LOC101928008	-0.021656662665066	0.881151060667864	p > 0.05	Carboplatin	RNA
SLIRP	-0.021656662665066	0.881151060667864	p > 0.05	Carboplatin	RNA
SOWAHD	-0.0217250341749989	0.880960821203231	p > 0.05	Carboplatin	RNA
ALAD	-0.0218487394957983	0.880102393444784	p > 0.05	Carboplatin	RNA
ARHGAP45	-0.0218487394957983	0.880102393444784	p > 0.05	Carboplatin	RNA
FUT8-AS1	-0.0219189222810705	0.879906210299981	p > 0.05	Carboplatin	RNA
LOC100289473	-0.0219230829486441	0.879883581535144	p > 0.05	Carboplatin	RNA
C1orf162	-0.0219447779111645	0.879578136719872	p > 0.05	Carboplatin	RNA
DISC1	-0.0219447779111645	0.879578136719872	p > 0.05	Carboplatin	RNA
KCNMB2-AS1	-0.0220032020916954	0.879447853362951	p > 0.05	Carboplatin	RNA
MIDN	-0.0220408163265306	0.879053931547706	p > 0.05	Carboplatin	RNA
ROGDI	-0.0220408163265306	0.879053931547706	p > 0.05	Carboplatin	RNA
RUNX2	-0.0220408163265306	0.879053931547706	p > 0.05	Carboplatin	RNA
DACH2	-0.0221180623697406	0.878823247133423	p > 0.05	Carboplatin	RNA
HRCT1	-0.0221389810366612	0.878709499994243	p > 0.05	Carboplatin	RNA
PLCE1-AS2	-0.0221395127060946	0.878706609025302	p > 0.05	Carboplatin	RNA
FBXL19	-0.0221368547418968	0.87852977814945	p > 0.05	Carboplatin	RNA
KCNV1	-0.0222142278583046	0.878300358672048	p > 0.05	Carboplatin	RNA
FLJ12825	-0.0222334269794452	0.878195971872368	p > 0.05	Carboplatin	RNA
PDZD9	-0.0222334269794452	0.878195971872368	p > 0.05	Carboplatin	RNA
LINC00184	-0.0222623106025867	0.878038933704851	p > 0.05	Carboplatin	RNA
NXPH4	-0.0222328931572629	0.878005676746205	p > 0.05	Carboplatin	RNA
LINC01149	-0.0222958751086662	0.877856451754098	p > 0.05	Carboplatin	RNA
HCP5	-0.0223289315726291	0.877481627559007	p > 0.05	Carboplatin	RNA
SPATA7	-0.0223289315726291	0.877481627559007	p > 0.05	Carboplatin	RNA
USP15	-0.0223289315726291	0.877481627559007	p > 0.05	Carboplatin	RNA
KAZALD1	-0.0224249699879952	0.876957630808825	p > 0.05	Carboplatin	RNA
GRIK4	-0.0224973091574346	0.876761436817287	p > 0.05	Carboplatin	RNA
LOC101929243	-0.0225210084033613	0.876433686716567	p > 0.05	Carboplatin	RNA
ZNF528-AS1	-0.0225210084033613	0.876433686716567	p > 0.05	Carboplatin	RNA
HIST1H4K	-0.0225804155661603	0.876309728784209	p > 0.05	Carboplatin	RNA
DNAAF3	-0.02258856038213	0.876265461385234	p > 0.05	Carboplatin	RNA
CCSAP	-0.0226170468187275	0.875909795503072	p > 0.05	Carboplatin	RNA
SH3GL3	-0.0226170468187275	0.875909795503072	p > 0.05	Carboplatin	RNA
SNIP1	-0.0226170468187275	0.875909795503072	p > 0.05	Carboplatin	RNA
TIPIN	-0.0226170468187275	0.875909795503072	p > 0.05	Carboplatin	RNA
ZNF563	-0.0226170468187275	0.875909795503072	p > 0.05	Carboplatin	RNA
LINC00689	-0.022665610225266	0.875846710984323	p > 0.05	Carboplatin	RNA
SLC26A2	-0.0227130852340936	0.875385957389114	p > 0.05	Carboplatin	RNA
HSF5	-0.0227967093438421	0.875134291051727	p > 0.05	Carboplatin	RNA
COG6	-0.0228091236494598	0.874862172595401	p > 0.05	Carboplatin	RNA
IGSF3	-0.0228091236494598	0.874862172595401	p > 0.05	Carboplatin	RNA
LHX4-AS1	-0.0228091236494598	0.874862172595401	p > 0.05	Carboplatin	RNA
LINC02065	-0.0228785758126094	0.87468946126277	p > 0.05	Carboplatin	RNA
ZFHX4-AS1	-0.022916668925976	0.874482491518489	p > 0.05	Carboplatin	RNA
ABCA2	-0.0229051620648259	0.874338441342575	p > 0.05	Carboplatin	RNA
C22orf46	-0.0229051620648259	0.874338441342575	p > 0.05	Carboplatin	RNA
FHIT	-0.0229051620648259	0.874338441342575	p > 0.05	Carboplatin	RNA
GALNT12	-0.0229051620648259	0.874338441342575	p > 0.05	Carboplatin	RNA
LINC01816	-0.0229051620648259	0.874338441342575	p > 0.05	Carboplatin	RNA
MSMP	-0.0229051620648259	0.874338441342575	p > 0.05	Carboplatin	RNA
SIRT6	-0.0229051620648259	0.874338441342575	p > 0.05	Carboplatin	RNA
ZNRF3-AS1	-0.0229051620648259	0.874338441342575	p > 0.05	Carboplatin	RNA
CRYBB2	-0.0229702843700411	0.874191199025408	p > 0.05	Carboplatin	RNA
LINC00622	-0.0230017527497932	0.874020239130748	p > 0.05	Carboplatin	RNA
PTK6	-0.0230034097973118	0.874011236960746	p > 0.05	Carboplatin	RNA
FBXL2	-0.0230012004801921	0.873814763851211	p > 0.05	Carboplatin	RNA
RNASE4	-0.0230012004801921	0.873814763851211	p > 0.05	Carboplatin	RNA
KIF1A	-0.0230519871994044	0.87374733964305	p > 0.05	Carboplatin	RNA
AMER2	-0.0230524681186945	0.873744727111198	p > 0.05	Carboplatin	RNA
IGFBP2	-0.0230994574373841	0.873489470146497	p > 0.05	Carboplatin	RNA
CDS1	-0.0230972388955582	0.873291140341818	p > 0.05	Carboplatin	RNA
GAPVD1	-0.0230972388955582	0.873291140341818	p > 0.05	Carboplatin	RNA
SLC22A15	-0.0230972388955582	0.873291140341818	p > 0.05	Carboplatin	RNA
NPW	-0.0231508171901722	0.873210486548444	p > 0.05	Carboplatin	RNA
WASF3	-0.0231932773109244	0.872767571034835	p > 0.05	Carboplatin	RNA
GPR62	-0.0232710706967415	0.872557335317219	p > 0.05	Carboplatin	RNA
KCNK7	-0.0233212538374215	0.872284792815063	p > 0.05	Carboplatin	RNA
DRD4	-0.0233223768602636	0.872278693893604	p > 0.05	Carboplatin	RNA
C17orf51	-0.0232893157262905	0.872244056150639	p > 0.05	Carboplatin	RNA
HYAL3	-0.0232893157262905	0.872244056150639	p > 0.05	Carboplatin	RNA
TBC1D13	-0.0232893157262905	0.872244056150639	p > 0.05	Carboplatin	RNA
NDP	-0.023396591698356	0.871875663668984	p > 0.05	Carboplatin	RNA
DAB2IP	-0.0233853541416567	0.871720595909534	p > 0.05	Carboplatin	RNA
ZC2HC1A	-0.0233853541416567	0.871720595909534	p > 0.05	Carboplatin	RNA
RUBCNL	-0.0234819563562607	0.871412123199866	p > 0.05	Carboplatin	RNA
FAM46B	-0.0234813925570228	0.871197190531758	p > 0.05	Carboplatin	RNA
VWA2	-0.0235299767169075	0.8711513855888	p > 0.05	Carboplatin	RNA
GRIK3	-0.02353245782236	0.871137914223305	p > 0.05	Carboplatin	RNA
RNF103	-0.023577430972389	0.87067384023748	p > 0.05	Carboplatin	RNA
RASA4B	-0.0237053636014606	0.870199197495893	p > 0.05	Carboplatin	RNA
CCDC25	-0.0236734693877551	0.870150545246804	p > 0.05	Carboplatin	RNA
CTDP1	-0.0236734693877551	0.870150545246804	p > 0.05	Carboplatin	RNA
FNTA	-0.0236734693877551	0.870150545246804	p > 0.05	Carboplatin	RNA
ADAM21	-0.0237220581594945	0.870108571007589	p > 0.05	Carboplatin	RNA
BANP	-0.0237700785201412	0.869847901462997	p > 0.05	Carboplatin	RNA
SDK1	-0.0237700785201412	0.869847901462997	p > 0.05	Carboplatin	RNA
SULT1C2	-0.0238078369781353	0.869642946353175	p > 0.05	Carboplatin	RNA
DHRSX	-0.0237695078031212	0.869627305779761	p > 0.05	Carboplatin	RNA
FDX1	-0.0237695078031212	0.869627305779761	p > 0.05	Carboplatin	RNA
MAP7D3	-0.0237695078031212	0.869627305779761	p > 0.05	Carboplatin	RNA
NFKB2	-0.0237695078031212	0.869627305779761	p > 0.05	Carboplatin	RNA
OARD1	-0.0237695078031212	0.869627305779761	p > 0.05	Carboplatin	RNA
PHTF1	-0.0237695078031212	0.869627305779761	p > 0.05	Carboplatin	RNA
RFXANK	-0.0237695078031212	0.869627305779761	p > 0.05	Carboplatin	RNA
DYRK4	-0.0238655462184874	0.869104122056314	p > 0.05	Carboplatin	RNA
PMS1	-0.0238655462184874	0.869104122056314	p > 0.05	Carboplatin	RNA
DBH-AS1	-0.0239181210927086	0.869044366356583	p > 0.05	Carboplatin	RNA
WDR88	-0.0239875155332475	0.868667757100381	p > 0.05	Carboplatin	RNA
BCL7B	-0.0239615846338535	0.868580994296358	p > 0.05	Carboplatin	RNA
MED12	-0.0239615846338535	0.868580994296358	p > 0.05	Carboplatin	RNA
NEBL	-0.0239615846338535	0.868580994296358	p > 0.05	Carboplatin	RNA
PVRIG	-0.0240159474265551	0.868513463237634	p > 0.05	Carboplatin	RNA
UTS2B	-0.0240303833852447	0.86843512420325	p > 0.05	Carboplatin	RNA
SLC51A	-0.0240587783604336	0.868281037987892	p > 0.05	Carboplatin	RNA
AJUBA	-0.0240576230492197	0.868057922719717	p > 0.05	Carboplatin	RNA
MRPS7	-0.0240576230492197	0.868057922719717	p > 0.05	Carboplatin	RNA
RFPL3S	-0.0240576230492197	0.868057922719717	p > 0.05	Carboplatin	RNA
ZNRF2P1	-0.0240576230492197	0.868057922719717	p > 0.05	Carboplatin	RNA
GCNT1	-0.0241536614645858	0.867534907546147	p > 0.05	Carboplatin	RNA
TMEM238	-0.024202261765962	0.867502495038956	p > 0.05	Carboplatin	RNA
ANAPC10	-0.024249699879952	0.867011948995332	p > 0.05	Carboplatin	RNA
DBIL5P2	-0.024249699879952	0.867011948995332	p > 0.05	Carboplatin	RNA
GATD1	-0.024249699879952	0.867011948995332	p > 0.05	Carboplatin	RNA
TSPAN6	-0.024249699879952	0.867011948995332	p > 0.05	Carboplatin	RNA
LRP5L	-0.0243457382953181	0.866489047286885	p > 0.05	Carboplatin	RNA
RALB	-0.0243457382953181	0.866489047286885	p > 0.05	Carboplatin	RNA
SMG1	-0.0243457382953181	0.866489047286885	p > 0.05	Carboplatin	RNA
LOC100129316	-0.0243995449715054	0.866432236932301	p > 0.05	Carboplatin	RNA
UCN2	-0.024411347043205	0.86636821838744	p > 0.05	Carboplatin	RNA
TMEM208	-0.0244417767106843	0.865966202640352	p > 0.05	Carboplatin	RNA
UBE2E3	-0.0244417767106843	0.865966202640352	p > 0.05	Carboplatin	RNA
CHRNE	-0.0244927363993671	0.865926757325252	p > 0.05	Carboplatin	RNA
ZNF649-AS1	-0.0244969028150797	0.865904159509197	p > 0.05	Carboplatin	RNA
LOC286297	-0.0244980319353879	0.865898035401901	p > 0.05	Carboplatin	RNA
ARHGAP9	-0.0245109910529496	0.865827748475569	p > 0.05	Carboplatin	RNA
CXCR5	-0.0245401720384683	0.865669482065487	p > 0.05	Carboplatin	RNA
SCARNA13	-0.0245437086808673	0.865650301035533	p > 0.05	Carboplatin	RNA
JAKMIP2	-0.0245802648465805	0.865452042646828	p > 0.05	Carboplatin	RNA
RNF216P1	-0.0245378151260504	0.865443415275204	p > 0.05	Carboplatin	RNA
ZNF140	-0.0245378151260504	0.865443415275204	p > 0.05	Carboplatin	RNA
ZNF575	-0.0247298919567827	0.864398013266601	p > 0.05	Carboplatin	RNA
SLAMF8	-0.0247814813829466	0.864360913745379	p > 0.05	Carboplatin	RNA
LIN7A	-0.0248289112126918	0.86410375429089	p > 0.05	Carboplatin	RNA
DDI2	-0.0248259303721489	0.863875399061733	p > 0.05	Carboplatin	RNA
LPCAT2	-0.0248259303721489	0.863875399061733	p > 0.05	Carboplatin	RNA
NIPBL-AS1	-0.0248259303721489	0.863875399061733	p > 0.05	Carboplatin	RNA
RASD1	-0.0248259303721489	0.863875399061733	p > 0.05	Carboplatin	RNA
RUSC1	-0.0248259303721489	0.863875399061733	p > 0.05	Carboplatin	RNA
TMEM129	-0.0248259303721489	0.863875399061733	p > 0.05	Carboplatin	RNA
ZCCHC11	-0.0248259303721489	0.863875399061733	p > 0.05	Carboplatin	RNA
CFTR	-0.0249284747855584	0.863563976639479	p > 0.05	Carboplatin	RNA
LINC00548	-0.0249375459079417	0.863514801180986	p > 0.05	Carboplatin	RNA
LINC02177	-0.0249520578412244	0.863436131609221	p > 0.05	Carboplatin	RNA
OSBPL11	-0.024921968787515	0.863352843015427	p > 0.05	Carboplatin	RNA
CA1	-0.0250306308722756	0.863010207930147	p > 0.05	Carboplatin	RNA
CATSPER3	-0.0250180072028812	0.862830345346797	p > 0.05	Carboplatin	RNA
EFEMP1	-0.0250180072028812	0.862830345346797	p > 0.05	Carboplatin	RNA
FBXW2	-0.0250180072028812	0.862830345346797	p > 0.05	Carboplatin	RNA
LOC102724814	-0.0250180072028812	0.862830345346797	p > 0.05	Carboplatin	RNA
THUMPD2	-0.0250180072028812	0.862830345346797	p > 0.05	Carboplatin	RNA
PAMR1	-0.0250744562162206	0.862772659041117	p > 0.05	Carboplatin	RNA
MLIP	-0.0250786743096504	0.862749796114039	p > 0.05	Carboplatin	RNA
RRS1-AS1	-0.0251140456182473	0.862307906274885	p > 0.05	Carboplatin	RNA
RFX2	-0.0252125055189743	0.862024461546356	p > 0.05	Carboplatin	RNA
DDX60	-0.0252100840336134	0.861785526018659	p > 0.05	Carboplatin	RNA
DUOX1	-0.0252100840336134	0.861785526018659	p > 0.05	Carboplatin	RNA
RPL18	-0.0252100840336134	0.861785526018659	p > 0.05	Carboplatin	RNA
SREBF2	-0.0252100840336134	0.861785526018659	p > 0.05	Carboplatin	RNA
TFR2	-0.0252100840336134	0.861785526018659	p > 0.05	Carboplatin	RNA
TIMM21	-0.0252100840336134	0.861785526018659	p > 0.05	Carboplatin	RNA
WIF1	-0.0253122005378024	0.86148421050829	p > 0.05	Carboplatin	RNA
GTF2IP4	-0.0253061224489796	0.861263204797016	p > 0.05	Carboplatin	RNA
SHOC2	-0.0253061224489796	0.861263204797016	p > 0.05	Carboplatin	RNA
CILP	-0.0253748642932701	0.861144665373307	p > 0.05	Carboplatin	RNA
C12orf71	-0.0253785265064025	0.861124822347371	p > 0.05	Carboplatin	RNA
RAMP1	-0.0253799627693293	0.861117040244964	p > 0.05	Carboplatin	RNA
HECTD2-AS1	-0.0254425099214974	0.860778153730043	p > 0.05	Carboplatin	RNA
IL17RA	-0.0254021608643457	0.860740942828776	p > 0.05	Carboplatin	RNA
LOC101929577	-0.0254021608643457	0.860740942828776	p > 0.05	Carboplatin	RNA
SH3GLB2	-0.0254021608643457	0.860740942828776	p > 0.05	Carboplatin	RNA
CYP4B1	-0.0254602999582157	0.860681770123438	p > 0.05	Carboplatin	RNA
GJB2	-0.0254981992797119	0.860218740332691	p > 0.05	Carboplatin	RNA
HNRNPA1P10	-0.0254981992797119	0.860218740332691	p > 0.05	Carboplatin	RNA
LOC100507472	-0.025546831864071	0.860212982620005	p > 0.05	Carboplatin	RNA
C11orf42	-0.0255492858126732	0.860199689022614	p > 0.05	Carboplatin	RNA
RGR	-0.0255973107860052	0.859939534552129	p > 0.05	Carboplatin	RNA
ADRM1	-0.025594237695078	0.859696597527434	p > 0.05	Carboplatin	RNA
FJX1	-0.025594237695078	0.859696597527434	p > 0.05	Carboplatin	RNA
B3GALT5	-0.0256908929460112	0.85943263608969	p > 0.05	Carboplatin	RNA
MIATNB	-0.0256970637464139	0.859399213213412	p > 0.05	Carboplatin	RNA
SLCO2A1	-0.0257125102222118	0.859315551611249	p > 0.05	Carboplatin	RNA
BAG5	-0.0256902761104442	0.859174514631606	p > 0.05	Carboplatin	RNA
LINC00337	-0.0256902761104442	0.859174514631606	p > 0.05	Carboplatin	RNA
ZNF79	-0.0256902761104442	0.859174514631606	p > 0.05	Carboplatin	RNA
ARHGEF34P	-0.0257863145258103	0.858652491863733	p > 0.05	Carboplatin	RNA
DPY19L1	-0.0257863145258103	0.858652491863733	p > 0.05	Carboplatin	RNA
FAM207A	-0.0257863145258103	0.858652491863733	p > 0.05	Carboplatin	RNA
PTPRQ	-0.0258352430746587	0.858650857188455	p > 0.05	Carboplatin	RNA
ZDHHC22	-0.0258533864627978	0.85855260476573	p > 0.05	Carboplatin	RNA
EFNA2	-0.0258558920000875	0.858539036622724	p > 0.05	Carboplatin	RNA
ESS2	-0.0258823529411765	0.858130529442268	p > 0.05	Carboplatin	RNA
FBXO28	-0.0258823529411765	0.858130529442268	p > 0.05	Carboplatin	RNA
FSCN1	-0.0258823529411765	0.858130529442268	p > 0.05	Carboplatin	RNA
L1TD1	-0.0259971235243581	0.857774296327465	p > 0.05	Carboplatin	RNA
EIF2B1	-0.0259783913565426	0.857608627585588	p > 0.05	Carboplatin	RNA
PPFIA1	-0.0259783913565426	0.857608627585588	p > 0.05	Carboplatin	RNA
RTKN	-0.0259783913565426	0.857608627585588	p > 0.05	Carboplatin	RNA
SNRPB2	-0.0259783913565426	0.857608627585588	p > 0.05	Carboplatin	RNA
C14orf105	-0.0261120733378596	0.857151961578219	p > 0.05	Carboplatin	RNA
AP1S3	-0.0260744297719088	0.857086786511994	p > 0.05	Carboplatin	RNA
DCP1B	-0.0260744297719088	0.857086786511994	p > 0.05	Carboplatin	RNA
DEPDC1	-0.0260744297719088	0.857086786511994	p > 0.05	Carboplatin	RNA
MMD	-0.0260744297719088	0.857086786511994	p > 0.05	Carboplatin	RNA
TNRC6A	-0.0260744297719088	0.857086786511994	p > 0.05	Carboplatin	RNA
BIN3-IT1	-0.0261736104659904	0.856818836773478	p > 0.05	Carboplatin	RNA
COA1	-0.0261704681872749	0.85656500643971	p > 0.05	Carboplatin	RNA
KRTCAP3	-0.0261704681872749	0.85656500643971	p > 0.05	Carboplatin	RNA
TTI2	-0.0261704681872749	0.85656500643971	p > 0.05	Carboplatin	RNA
WDR37	-0.0261704681872749	0.85656500643971	p > 0.05	Carboplatin	RNA
BIRC6-AS2	-0.0262734464846512	0.856278437493284	p > 0.05	Carboplatin	RNA
HID1	-0.0262665066026411	0.856043287586891	p > 0.05	Carboplatin	RNA
ICA1	-0.0262665066026411	0.856043287586891	p > 0.05	Carboplatin	RNA
AASDHPPT	-0.0263625450180072	0.855521630171608	p > 0.05	Carboplatin	RNA
GPR52	-0.0263625450180072	0.855521630171608	p > 0.05	Carboplatin	RNA
LOC100130283	-0.0263625450180072	0.855521630171608	p > 0.05	Carboplatin	RNA
MPHOSPH10	-0.0263625450180072	0.855521630171608	p > 0.05	Carboplatin	RNA
UGCG	-0.0263625450180072	0.855521630171608	p > 0.05	Carboplatin	RNA
LOC101929595	-0.0264585834333733	0.855000034411861	p > 0.05	Carboplatin	RNA
BLOC1S6	-0.0265546218487395	0.85447850052557	p > 0.05	Carboplatin	RNA
GLMN	-0.0265546218487395	0.85447850052557	p > 0.05	Carboplatin	RNA
PARVA	-0.0265546218487395	0.85447850052557	p > 0.05	Carboplatin	RNA
SETDB2	-0.0265546218487395	0.85447850052557	p > 0.05	Carboplatin	RNA
UBE3C	-0.0265546218487395	0.85447850052557	p > 0.05	Carboplatin	RNA
PRRG2	-0.0266513001589462	0.854233757878001	p > 0.05	Carboplatin	RNA
RIPOR2	-0.0266743671153661	0.854108966213641	p > 0.05	Carboplatin	RNA
ADAL	-0.0266506602641056	0.853957028730582	p > 0.05	Carboplatin	RNA
HACD2	-0.0266506602641056	0.853957028730582	p > 0.05	Carboplatin	RNA
TANC1	-0.0266506602641056	0.853957028730582	p > 0.05	Carboplatin	RNA
CFAP99	-0.026719359123928	0.853865570732019	p > 0.05	Carboplatin	RNA
LINC00565	-0.0267284237893316	0.853816534795199	p > 0.05	Carboplatin	RNA
EXOSC8	-0.0267473408802397	0.853714203240384	p > 0.05	Carboplatin	RNA
CPAMD8	-0.0267466986794718	0.853435619244665	p > 0.05	Carboplatin	RNA
MIF-AS1	-0.0267466986794718	0.853435619244665	p > 0.05	Carboplatin	RNA
NDUFC1	-0.0267466986794718	0.853435619244665	p > 0.05	Carboplatin	RNA
RPE	-0.0267466986794718	0.853435619244665	p > 0.05	Carboplatin	RNA
LINC01586	-0.0268055087222649	0.853399560617096	p > 0.05	Carboplatin	RNA
HIST1H4F	-0.0268079150788774	0.853386544592185	p > 0.05	Carboplatin	RNA
DKFZP434A062	-0.0268304642445242	0.853264577640234	p > 0.05	Carboplatin	RNA
LINC00570	-0.0268467575929388	0.853176450105479	p > 0.05	Carboplatin	RNA
NPC2	-0.0268427370948379	0.852914272285507	p > 0.05	Carboplatin	RNA
PRR5L	-0.0268427370948379	0.852914272285507	p > 0.05	Carboplatin	RNA
NPB	-0.0269816037109757	0.852447162040179	p > 0.05	Carboplatin	RNA
PHB2	-0.0269387755102041	0.852392988070722	p > 0.05	Carboplatin	RNA
TTC3	-0.0269387755102041	0.852392988070722	p > 0.05	Carboplatin	RNA
ZNF763	-0.0269387755102041	0.852392988070722	p > 0.05	Carboplatin	RNA
ABCA4	-0.0270841337231229	0.85189273083011	p > 0.05	Carboplatin	RNA
CPE	-0.0270348139255702	0.851871766817847	p > 0.05	Carboplatin	RNA
PTRHD1	-0.0270348139255702	0.851871766817847	p > 0.05	Carboplatin	RNA
SPATA5L1	-0.0270348139255702	0.851871766817847	p > 0.05	Carboplatin	RNA
LINC02014	-0.0271315037654137	0.851636601167581	p > 0.05	Carboplatin	RNA
TMEM269	-0.0271687585396687	0.851435175369669	p > 0.05	Carboplatin	RNA
ANXA2	-0.0271308523409364	0.851350608744338	p > 0.05	Carboplatin	RNA
NDUFB4	-0.0271308523409364	0.851350608744338	p > 0.05	Carboplatin	RNA
SMPD2	-0.0271308523409364	0.851350608744338	p > 0.05	Carboplatin	RNA
SMTNL1	-0.0272488701387358	0.851002066910888	p > 0.05	Carboplatin	RNA
C10orf113	-0.027275564847354	0.850857756595316	p > 0.05	Carboplatin	RNA
C7orf43	-0.0272268907563025	0.850829514067573	p > 0.05	Carboplatin	RNA
MTMR9LP	-0.0272268907563025	0.850829514067573	p > 0.05	Carboplatin	RNA
RHBDL2	-0.0272268907563025	0.850829514067573	p > 0.05	Carboplatin	RNA
TBX19	-0.0272268907563025	0.850829514067573	p > 0.05	Carboplatin	RNA
LINC01285	-0.027316953071824	0.850634023402061	p > 0.05	Carboplatin	RNA
PAPPA	-0.0273229291716687	0.850308483004853	p > 0.05	Carboplatin	RNA
BTBD11	-0.0273841011664537	0.850271064316361	p > 0.05	Carboplatin	RNA
CD8B2	-0.0274691371575079	0.849811458952685	p > 0.05	Carboplatin	RNA
ZNRD1ASP	-0.0274189675870348	0.849787515773398	p > 0.05	Carboplatin	RNA
SHISA6	-0.0275122442217765	0.849578491318862	p > 0.05	Carboplatin	RNA
TNNI3	-0.0275355712710725	0.849452428015735	p > 0.05	Carboplatin	RNA
CANT1	-0.027515006002401	0.849266612590351	p > 0.05	Carboplatin	RNA
CCDC189	-0.027515006002401	0.849266612590351	p > 0.05	Carboplatin	RNA
FUCA1	-0.027515006002401	0.849266612590351	p > 0.05	Carboplatin	RNA
MTRF1	-0.027515006002401	0.849266612590351	p > 0.05	Carboplatin	RNA
PARN	-0.027515006002401	0.849266612590351	p > 0.05	Carboplatin	RNA
PRDM16	-0.0275939588361427	0.849136908128765	p > 0.05	Carboplatin	RNA
HCG4	-0.027636935067753	0.848904684316716	p > 0.05	Carboplatin	RNA
BCL2A1	-0.027650240607529	0.848832789865578	p > 0.05	Carboplatin	RNA
LONP1	-0.0276110444177671	0.848745773672774	p > 0.05	Carboplatin	RNA
PEX5	-0.0276110444177671	0.848745773672774	p > 0.05	Carboplatin	RNA
SPATA33	-0.0276110444177671	0.848745773672774	p > 0.05	Carboplatin	RNA
BCL2L10	-0.0277097441608536	0.848511286413789	p > 0.05	Carboplatin	RNA
CCNI2	-0.0277070828331333	0.848224999237651	p > 0.05	Carboplatin	RNA
FBXL14	-0.0277070828331333	0.848224999237651	p > 0.05	Carboplatin	RNA
LINC02043	-0.0277070828331333	0.848224999237651	p > 0.05	Carboplatin	RNA
TMEM248	-0.0277070828331333	0.848224999237651	p > 0.05	Carboplatin	RNA
ZNF487	-0.0277070828331333	0.848224999237651	p > 0.05	Carboplatin	RNA
CALHM1	-0.0277915010267504	0.848069585971212	p > 0.05	Carboplatin	RNA
TBC1D26	-0.0278154865746197	0.847940010175118	p > 0.05	Carboplatin	RNA
ARMC6	-0.0278031212484994	0.847704289501882	p > 0.05	Carboplatin	RNA
LOC339874	-0.0279018394409982	0.847473543849149	p > 0.05	Carboplatin	RNA
STX1B	-0.0279025095059457	0.847469924452405	p > 0.05	Carboplatin	RNA
C6orf47	-0.0278991596638655	0.847183644682294	p > 0.05	Carboplatin	RNA
RPL34	-0.0278991596638655	0.847183644682294	p > 0.05	Carboplatin	RNA
RPS6KA2	-0.0278991596638655	0.847183644682294	p > 0.05	Carboplatin	RNA
MRC1	-0.0280050642779219	0.846916005355913	p > 0.05	Carboplatin	RNA
CFAP58-AS1	-0.0280194270271953	0.846838435078246	p > 0.05	Carboplatin	RNA
IDH3B	-0.0279951980792317	0.846663064995627	p > 0.05	Carboplatin	RNA
TMEM147	-0.0279951980792317	0.846663064995627	p > 0.05	Carboplatin	RNA
UBXN6	-0.0279951980792317	0.846663064995627	p > 0.05	Carboplatin	RNA
LOC105372069	-0.0280633335344437	0.846601313907578	p > 0.05	Carboplatin	RNA
IFIT2	-0.028235972060289	0.845669094119652	p > 0.05	Carboplatin	RNA
LINC00116	-0.028235972060289	0.845669094119652	p > 0.05	Carboplatin	RNA
LOC283335	-0.028187274909964	0.845622101887619	p > 0.05	Carboplatin	RNA
PAXBP1-AS1	-0.028187274909964	0.845622101887619	p > 0.05	Carboplatin	RNA
SAMD11	-0.0282867092926024	0.845395161084358	p > 0.05	Carboplatin	RNA
CAVIN2	-0.0283256708951921	0.845184817588402	p > 0.05	Carboplatin	RNA
SON	-0.0282833133253301	0.845101718899359	p > 0.05	Carboplatin	RNA
ZNF675	-0.0282833133253301	0.845101718899359	p > 0.05	Carboplatin	RNA
SLC9A4	-0.028428053502876	0.844632131658191	p > 0.05	Carboplatin	RNA
COPZ1	-0.0283793517406963	0.84458140191018	p > 0.05	Carboplatin	RNA
KDM8	-0.0283793517406963	0.84458140191018	p > 0.05	Carboplatin	RNA
LRRN4	-0.0283793517406963	0.84458140191018	p > 0.05	Carboplatin	RNA
TOMM7	-0.0284753901560624	0.844061151136417	p > 0.05	Carboplatin	RNA
SMCR8	-0.0285714285714286	0.843540966794322	p > 0.05	Carboplatin	RNA
SNRNP200	-0.0285714285714286	0.843540966794322	p > 0.05	Carboplatin	RNA
FAM216A	-0.0286674669867947	0.84302084910007	p > 0.05	Carboplatin	RNA
QSER1	-0.0286674669867947	0.84302084910007	p > 0.05	Carboplatin	RNA
RAB11FIP4	-0.0286674669867947	0.84302084910007	p > 0.05	Carboplatin	RNA
RRP1B	-0.0286674669867947	0.84302084910007	p > 0.05	Carboplatin	RNA
RGS6	-0.0287662682016488	0.842806895167621	p > 0.05	Carboplatin	RNA
CCDC185	-0.0287838048350648	0.842712277778629	p > 0.05	Carboplatin	RNA
RAB3C	-0.028786500239069	0.842697735154344	p > 0.05	Carboplatin	RNA
NKX2-5	-0.0288216919189496	0.842507868802374	p > 0.05	Carboplatin	RNA
ATAD3A	-0.0287635054021609	0.842500798269748	p > 0.05	Carboplatin	RNA
C1S	-0.0287635054021609	0.842500798269748	p > 0.05	Carboplatin	RNA
COA4	-0.0287635054021609	0.842500798269748	p > 0.05	Carboplatin	RNA
DLEU2	-0.0287635054021609	0.842500798269748	p > 0.05	Carboplatin	RNA
KISS1R	-0.0288474155310655	0.842369090231734	p > 0.05	Carboplatin	RNA
KCNIP4-IT1	-0.0288683770854808	0.842256006409327	p > 0.05	Carboplatin	RNA
LOC101929882	-0.0289158515339772	0.841999901934566	p > 0.05	Carboplatin	RNA
HMGB1	-0.028859543817527	0.841980814519363	p > 0.05	Carboplatin	RNA
FUOM	-0.0289583634817933	0.841770581777282	p > 0.05	Carboplatin	RNA
CASC21	-0.0290132017196889	0.841474789704122	p > 0.05	Carboplatin	RNA
COX5B	-0.0289555822328932	0.841460898064836	p > 0.05	Carboplatin	RNA
LOC100130370	-0.0290566704783446	0.841240338877722	p > 0.05	Carboplatin	RNA
FTL	-0.0290516206482593	0.84094104912201	p > 0.05	Carboplatin	RNA
KIRREL1	-0.0290516206482593	0.84094104912201	p > 0.05	Carboplatin	RNA
ASCL5	-0.0291671253917209	0.840644656403955	p > 0.05	Carboplatin	RNA
GTF2F1	-0.0291476590636255	0.840421267906639	p > 0.05	Carboplatin	RNA
GTF2IRD2	-0.0291476590636255	0.840421267906639	p > 0.05	Carboplatin	RNA
HCG11	-0.0291476590636255	0.840421267906639	p > 0.05	Carboplatin	RNA
HEBP1	-0.0291476590636255	0.840421267906639	p > 0.05	Carboplatin	RNA
LOC101241902	-0.029293123353023	0.839965258283191	p > 0.05	Carboplatin	RNA
CYP4A11	-0.029303531822312	0.839909139558469	p > 0.05	Carboplatin	RNA
ENTPD7	-0.0292436974789916	0.839901554634396	p > 0.05	Carboplatin	RNA
LOC100505795	-0.0292436974789916	0.839901554634396	p > 0.05	Carboplatin	RNA
MZF1-AS1	-0.0292436974789916	0.839901554634396	p > 0.05	Carboplatin	RNA
NID2	-0.0292436974789916	0.839901554634396	p > 0.05	Carboplatin	RNA
SARS	-0.0292436974789916	0.839901554634396	p > 0.05	Carboplatin	RNA
CNN3	-0.0293397358943577	0.839381909520868	p > 0.05	Carboplatin	RNA
KCNH1	-0.0293397358943577	0.839381909520868	p > 0.05	Carboplatin	RNA
MARCKS	-0.0293397358943577	0.839381909520868	p > 0.05	Carboplatin	RNA
PBXIP1	-0.0293397358943577	0.839381909520868	p > 0.05	Carboplatin	RNA
CPXM2	-0.0294018770418766	0.839378936424398	p > 0.05	Carboplatin	RNA
DNAJC19	-0.0294357743097239	0.83886233278156	p > 0.05	Carboplatin	RNA
ZNF724	-0.0294357743097239	0.83886233278156	p > 0.05	Carboplatin	RNA
CA4	-0.0295384529944605	0.838642739173259	p > 0.05	Carboplatin	RNA
C2orf82	-0.02953181272509	0.838342824631892	p > 0.05	Carboplatin	RNA
SH3BP5	-0.02953181272509	0.838342824631892	p > 0.05	Carboplatin	RNA
ST3GAL6	-0.02953181272509	0.838342824631892	p > 0.05	Carboplatin	RNA
LOC100505912	-0.0296306969622993	0.838145585801152	p > 0.05	Carboplatin	RNA
BCDIN3D-AS1	-0.0296278511404562	0.837823385287194	p > 0.05	Carboplatin	RNA
C6orf163	-0.0296278511404562	0.837823385287194	p > 0.05	Carboplatin	RNA
LMBRD1	-0.0296278511404562	0.837823385287194	p > 0.05	Carboplatin	RNA
SCRN3	-0.0296278511404562	0.837823385287194	p > 0.05	Carboplatin	RNA
WDR1	-0.0296278511404562	0.837823385287194	p > 0.05	Carboplatin	RNA
SCEL	-0.0296908442976321	0.837821452480641	p > 0.05	Carboplatin	RNA
LOC101927472	-0.0297123166155898	0.83770574485052	p > 0.05	Carboplatin	RNA
CCNE1	-0.0297238895558223	0.837304014962718	p > 0.05	Carboplatin	RNA
TGFBRAP1	-0.0297238895558223	0.837304014962718	p > 0.05	Carboplatin	RNA
C7orf71	-0.0298406831714686	0.837014088457684	p > 0.05	Carboplatin	RNA
GABRR2	-0.0298199279711885	0.836784713873628	p > 0.05	Carboplatin	RNA
LPGAT1	-0.0298199279711885	0.836784713873628	p > 0.05	Carboplatin	RNA
TRNT1	-0.0298199279711885	0.836784713873628	p > 0.05	Carboplatin	RNA
ZNF138	-0.0298199279711885	0.836784713873628	p > 0.05	Carboplatin	RNA
BEND6	-0.0299159663865546	0.836265482235	p > 0.05	Carboplatin	RNA
CFAP206	-0.0299159663865546	0.836265482235	p > 0.05	Carboplatin	RNA
OS9	-0.0299159663865546	0.836265482235	p > 0.05	Carboplatin	RNA
RPL37A	-0.0299159663865546	0.836265482235	p > 0.05	Carboplatin	RNA
SUSD2	-0.0299159663865546	0.836265482235	p > 0.05	Carboplatin	RNA
TCTE3	-0.0299159663865546	0.836265482235	p > 0.05	Carboplatin	RNA
PSMB9	-0.0300607457648655	0.835828645453592	p > 0.05	Carboplatin	RNA
ENPP1	-0.0300120048019208	0.835746320261826	p > 0.05	Carboplatin	RNA
EML2-AS1	-0.0301026967309794	0.835602703007381	p > 0.05	Carboplatin	RNA
ANKRD50	-0.0301080432172869	0.835227228169013	p > 0.05	Carboplatin	RNA
ETV3	-0.0301080432172869	0.835227228169013	p > 0.05	Carboplatin	RNA
HOOK3	-0.0301080432172869	0.835227228169013	p > 0.05	Carboplatin	RNA
NATD1	-0.0301080432172869	0.835227228169013	p > 0.05	Carboplatin	RNA
ZNF300	-0.0302048068468057	0.83505280614354	p > 0.05	Carboplatin	RNA
GBX2	-0.0302354851504316	0.834887608538552	p > 0.05	Carboplatin	RNA
NUDT16	-0.0302040816326531	0.834708206171379	p > 0.05	Carboplatin	RNA
WBP2	-0.0302040816326531	0.834708206171379	p > 0.05	Carboplatin	RNA
LOC101928105	-0.0303008475680992	0.834535666237032	p > 0.05	Carboplatin	RNA
CPLX2	-0.0303171171614657	0.834448068004472	p > 0.05	Carboplatin	RNA
CCDC137	-0.0303001200480192	0.834189254483657	p > 0.05	Carboplatin	RNA
IWS1	-0.0303001200480192	0.834189254483657	p > 0.05	Carboplatin	RNA
LINC00471	-0.0303001200480192	0.834189254483657	p > 0.05	Carboplatin	RNA
PDP2	-0.0303001200480192	0.834189254483657	p > 0.05	Carboplatin	RNA
ERI1	-0.0303961584633854	0.833670373320491	p > 0.05	Carboplatin	RNA
GYG2	-0.0303961584633854	0.833670373320491	p > 0.05	Carboplatin	RNA
POLR2J	-0.0303961584633854	0.833670373320491	p > 0.05	Carboplatin	RNA
PURA	-0.0303961584633854	0.833670373320491	p > 0.05	Carboplatin	RNA
ZIC4	-0.0303961584633854	0.833670373320491	p > 0.05	Carboplatin	RNA
CCDC102B	-0.0304995205721149	0.83346611371618	p > 0.05	Carboplatin	RNA
LOC100134368	-0.030548285126578	0.833203636151717	p > 0.05	Carboplatin	RNA
HIKESHI	-0.0304921968787515	0.833151562896442	p > 0.05	Carboplatin	RNA
PANX2	-0.0304921968787515	0.833151562896442	p > 0.05	Carboplatin	RNA
SEPT3	-0.0304921968787515	0.833151562896442	p > 0.05	Carboplatin	RNA
SGCE	-0.0304921968787515	0.833151562896442	p > 0.05	Carboplatin	RNA
SHANK3	-0.0304921968787515	0.833151562896442	p > 0.05	Carboplatin	RNA
SLC17A5	-0.0304921968787515	0.833151562896442	p > 0.05	Carboplatin	RNA
LOC389602	-0.0305847740662278	0.833007244449216	p > 0.05	Carboplatin	RNA
LINC00612	-0.0305963170214311	0.832945119761549	p > 0.05	Carboplatin	RNA
LOC101928909	-0.0306495032490513	0.832658882224691	p > 0.05	Carboplatin	RNA
GCNT7	-0.0305882352941176	0.832632823425978	p > 0.05	Carboplatin	RNA
KANTR	-0.0305882352941176	0.832632823425978	p > 0.05	Carboplatin	RNA
SNHG14	-0.0305882352941176	0.832632823425978	p > 0.05	Carboplatin	RNA
ZNF493	-0.0305882352941176	0.832632823425978	p > 0.05	Carboplatin	RNA
HOXB5	-0.0306833400021585	0.832476790831381	p > 0.05	Carboplatin	RNA
LINC01269	-0.0306833400021585	0.832476790831381	p > 0.05	Carboplatin	RNA
CWC15	-0.0306842737094838	0.832114155123484	p > 0.05	Carboplatin	RNA
LOC100130992	-0.0306842737094838	0.832114155123484	p > 0.05	Carboplatin	RNA
ZNF667	-0.0307832686431667	0.831939078925947	p > 0.05	Carboplatin	RNA
ATP5L2	-0.0307951032415733	0.831875402477818	p > 0.05	Carboplatin	RNA
NDUFA3	-0.0308290715352135	0.831692640886683	p > 0.05	Carboplatin	RNA
MTX2	-0.0307803121248499	0.831595558203251	p > 0.05	Carboplatin	RNA
TMEM192	-0.0307803121248499	0.831595558203251	p > 0.05	Carboplatin	RNA
ARAP1-AS2	-0.030925112256507	0.83117595510335	p > 0.05	Carboplatin	RNA
GRM4	-0.0309347697380193	0.831124003096002	p > 0.05	Carboplatin	RNA
HIVEP3	-0.0308763505402161	0.831077032879491	p > 0.05	Carboplatin	RNA
RETREG1	-0.0308763505402161	0.831077032879491	p > 0.05	Carboplatin	RNA
SSRP1	-0.0308763505402161	0.831077032879491	p > 0.05	Carboplatin	RNA
KRT6A	-0.0309731326171537	0.830917638693807	p > 0.05	Carboplatin	RNA
LOC101927502	-0.0309749351725399	0.83090794253378	p > 0.05	Carboplatin	RNA
FOXE1	-0.0310069065159375	0.830735969014541	p > 0.05	Carboplatin	RNA
AFAP1L1	-0.0309723889555822	0.830558579366319	p > 0.05	Carboplatin	RNA
TMCC1	-0.0309723889555822	0.830558579366319	p > 0.05	Carboplatin	RNA
MUSTN1	-0.0310622005812243	0.830438561351912	p > 0.05	Carboplatin	RNA
EVI5	-0.0310684273709484	0.830040197877764	p > 0.05	Carboplatin	RNA
LINC02449	-0.0310684273709484	0.830040197877764	p > 0.05	Carboplatin	RNA
LOC110091777	-0.0311396323677545	0.830022122076991	p > 0.05	Carboplatin	RNA
KCNJ8	-0.0311658722667869	0.829881010611828	p > 0.05	Carboplatin	RNA
EIF3C	-0.0311644657863145	0.829521888627766	p > 0.05	Carboplatin	RNA
LOC101928837	-0.0312480177641174	0.829439287512493	p > 0.05	Carboplatin	RNA
CDC42EP3	-0.0312605042016807	0.829003651830178	p > 0.05	Carboplatin	RNA
FAM20B	-0.0312605042016807	0.829003651830178	p > 0.05	Carboplatin	RNA
FUT4	-0.0312605042016807	0.829003651830178	p > 0.05	Carboplatin	RNA
PLK2	-0.0312605042016807	0.829003651830178	p > 0.05	Carboplatin	RNA
SCARA3	-0.0312605042016807	0.829003651830178	p > 0.05	Carboplatin	RNA
SH3BP2	-0.0312605042016807	0.829003651830178	p > 0.05	Carboplatin	RNA
CTAGE4	-0.0313323416431417	0.8289859048464	p > 0.05	Carboplatin	RNA
FBXO10	-0.0313572955023277	0.828851746454943	p > 0.05	Carboplatin	RNA
LOC100505715	-0.0313565426170468	0.82848548769876	p > 0.05	Carboplatin	RNA
PKN3	-0.0313565426170468	0.82848548769876	p > 0.05	Carboplatin	RNA
RNPEPL1	-0.0313565426170468	0.82848548769876	p > 0.05	Carboplatin	RNA
TBC1D2B	-0.0313565426170468	0.82848548769876	p > 0.05	Carboplatin	RNA
MED6	-0.031452581032413	0.827967396447183	p > 0.05	Carboplatin	RNA
SIK3	-0.031452581032413	0.827967396447183	p > 0.05	Carboplatin	RNA
TMEM200B	-0.0315973973055615	0.827561144694313	p > 0.05	Carboplatin	RNA
NVL	-0.0315486194477791	0.827449378289028	p > 0.05	Carboplatin	RNA
SSPN	-0.0315486194477791	0.827449378289028	p > 0.05	Carboplatin	RNA
PALM	-0.0316629082560864	0.82720908658297	p > 0.05	Carboplatin	RNA
LINC01132	-0.031693438026855	0.827045030022207	p > 0.05	Carboplatin	RNA
TMEM19	-0.0316446578631453	0.826931433437788	p > 0.05	Carboplatin	RNA
TYW3	-0.0316446578631453	0.826931433437788	p > 0.05	Carboplatin	RNA
XPC	-0.0316446578631453	0.826931433437788	p > 0.05	Carboplatin	RNA
ZXDA	-0.0316446578631453	0.826931433437788	p > 0.05	Carboplatin	RNA
ETV1	-0.0317406962785114	0.826413562106862	p > 0.05	Carboplatin	RNA
ETV4	-0.0317406962785114	0.826413562106862	p > 0.05	Carboplatin	RNA
MAX	-0.0317406962785114	0.826413562106862	p > 0.05	Carboplatin	RNA
PSTPIP2	-0.0317406962785114	0.826413562106862	p > 0.05	Carboplatin	RNA
USF3	-0.0317406962785114	0.826413562106862	p > 0.05	Carboplatin	RNA
ZNF451	-0.0317406962785114	0.826413562106862	p > 0.05	Carboplatin	RNA
TMEM270	-0.0318862850924709	0.826008904939477	p > 0.05	Carboplatin	RNA
DYNLL2	-0.0318367346938776	0.825895764509561	p > 0.05	Carboplatin	RNA
JOSD2	-0.0318367346938776	0.825895764509561	p > 0.05	Carboplatin	RNA
KRI1	-0.0318367346938776	0.825895764509561	p > 0.05	Carboplatin	RNA
RAB11B-AS1	-0.0318367346938776	0.825895764509561	p > 0.05	Carboplatin	RNA
SETDB1	-0.0318367346938776	0.825895764509561	p > 0.05	Carboplatin	RNA
USP53	-0.0318367346938776	0.825895764509561	p > 0.05	Carboplatin	RNA
KCTD12	-0.0319327731092437	0.825378040859102	p > 0.05	Carboplatin	RNA
KLHL13	-0.0319327731092437	0.825378040859102	p > 0.05	Carboplatin	RNA
CHP2	-0.0320258343199966	0.825259320314409	p > 0.05	Carboplatin	RNA
CTAGE15	-0.0320303496335513	0.825235069011384	p > 0.05	Carboplatin	RNA
TSPAN14	-0.0320288115246098	0.824860391368611	p > 0.05	Carboplatin	RNA
HDHD5	-0.032124849939976	0.824342816251127	p > 0.05	Carboplatin	RNA
KCNK5	-0.032124849939976	0.824342816251127	p > 0.05	Carboplatin	RNA
SUPT7L	-0.032124849939976	0.824342816251127	p > 0.05	Carboplatin	RNA
NT5C1B	-0.0322216619939692	0.824207697886852	p > 0.05	Carboplatin	RNA
TCTE1	-0.0322893675462745	0.823844180436909	p > 0.05	Carboplatin	RNA
COG3	-0.0322208883553421	0.823825315719592	p > 0.05	Carboplatin	RNA
CD24	-0.0323169267707083	0.823307889986858	p > 0.05	Carboplatin	RNA
TMTC4	-0.0323169267707083	0.823307889986858	p > 0.05	Carboplatin	RNA
UAP1L1	-0.0323169267707083	0.823307889986858	p > 0.05	Carboplatin	RNA
ZNF546	-0.0323169267707083	0.823307889986858	p > 0.05	Carboplatin	RNA
LOC643327	-0.0324324382819651	0.823076140712619	p > 0.05	Carboplatin	RNA
SMN1	-0.032445832408011	0.823004246061688	p > 0.05	Carboplatin	RNA
FUT5	-0.0324700884191152	0.822874052543128	p > 0.05	Carboplatin	RNA
ARL4C	-0.0324129651860744	0.822790539265681	p > 0.05	Carboplatin	RNA
NME5	-0.0325687543653782	0.822344514304504	p > 0.05	Carboplatin	RNA
AS3MT	-0.0325090036014406	0.822273263768732	p > 0.05	Carboplatin	RNA
FAM53B	-0.0325090036014406	0.822273263768732	p > 0.05	Carboplatin	RNA
NCOA4	-0.0325090036014406	0.822273263768732	p > 0.05	Carboplatin	RNA
SLC29A3	-0.0325090036014406	0.822273263768732	p > 0.05	Carboplatin	RNA
UNC79	-0.0325090036014406	0.822273263768732	p > 0.05	Carboplatin	RNA
DGKI	-0.03265384523979	0.82188789613115	p > 0.05	Carboplatin	RNA
MIGA2	-0.0326050420168067	0.821756063708583	p > 0.05	Carboplatin	RNA
PREP	-0.0326050420168067	0.821756063708583	p > 0.05	Carboplatin	RNA
ZSWIM7	-0.0326050420168067	0.821756063708583	p > 0.05	Carboplatin	RNA
PSPN	-0.0327924316003545	0.821144333387786	p > 0.05	Carboplatin	RNA
LINC00926	-0.0328049961429204	0.821076928046442	p > 0.05	Carboplatin	RNA
DIXDC1	-0.032797118847539	0.820721890748512	p > 0.05	Carboplatin	RNA
IPO11	-0.032797118847539	0.820721890748512	p > 0.05	Carboplatin	RNA
RPP25	-0.032797118847539	0.820721890748512	p > 0.05	Carboplatin	RNA
SYNE1	-0.032797118847539	0.820721890748512	p > 0.05	Carboplatin	RNA
UBL7-AS1	-0.032797118847539	0.820721890748512	p > 0.05	Carboplatin	RNA
CFAP43	-0.0328931572629052	0.820204918273271	p > 0.05	Carboplatin	RNA
PTGES3L	-0.0328931572629052	0.820204918273271	p > 0.05	Carboplatin	RNA
SPATA17	-0.0328931572629052	0.820204918273271	p > 0.05	Carboplatin	RNA
KCNMB1	-0.0330050482479889	0.820003875773361	p > 0.05	Carboplatin	RNA
OR1F1	-0.0330311083936341	0.819864116673252	p > 0.05	Carboplatin	RNA
AKR1C1	-0.0329891956782713	0.81968802208419	p > 0.05	Carboplatin	RNA
ING2	-0.0329891956782713	0.81968802208419	p > 0.05	Carboplatin	RNA
ZNF318	-0.0329891956782713	0.81968802208419	p > 0.05	Carboplatin	RNA
LOC101929464	-0.0331361908303351	0.819300621706444	p > 0.05	Carboplatin	RNA
CDC42SE2	-0.0330852340936375	0.819171202393375	p > 0.05	Carboplatin	RNA
EGR3	-0.0330852340936375	0.819171202393375	p > 0.05	Carboplatin	RNA
KRTAP5-AS1	-0.0331844596449738	0.819041814863305	p > 0.05	Carboplatin	RNA
LOC101928491	-0.0331844596449738	0.819041814863305	p > 0.05	Carboplatin	RNA
ILF2	-0.0331812725090036	0.818654459412836	p > 0.05	Carboplatin	RNA
TBCCD1	-0.0331812725090036	0.818654459412836	p > 0.05	Carboplatin	RNA
ENDOU	-0.0333493599369769	0.818157799674799	p > 0.05	Carboplatin	RNA
ANO7	-0.0332773109243697	0.818137793354491	p > 0.05	Carboplatin	RNA
ATE1	-0.0333733493397359	0.81762120443016	p > 0.05	Carboplatin	RNA
PEG10	-0.0333733493397359	0.81762120443016	p > 0.05	Carboplatin	RNA
RRN3	-0.0333733493397359	0.81762120443016	p > 0.05	Carboplatin	RNA
POTEI	-0.0334568084322121	0.817581898630709	p > 0.05	Carboplatin	RNA
HLA-DPB1	-0.0335007717256066	0.817346292210093	p > 0.05	Carboplatin	RNA
ANKRD35	-0.0335214313858005	0.817235579257708	p > 0.05	Carboplatin	RNA
AARS2	-0.033469387755102	0.817104692851569	p > 0.05	Carboplatin	RNA
ALDH9A1	-0.033469387755102	0.817104692851569	p > 0.05	Carboplatin	RNA
MYSM1	-0.033469387755102	0.817104692851569	p > 0.05	Carboplatin	RNA
BATF3	-0.0336223263971771	0.816694944239212	p > 0.05	Carboplatin	RNA
LZTFL1	-0.0335654261704682	0.816588258830348	p > 0.05	Carboplatin	RNA
TPI1P2	-0.0335654261704682	0.816588258830348	p > 0.05	Carboplatin	RNA
ABCD2	-0.033644964430308	0.816573652376076	p > 0.05	Carboplatin	RNA
KRT12	-0.0336680987306447	0.816449705968125	p > 0.05	Carboplatin	RNA
CLTA	-0.0336614645858343	0.816071902578035	p > 0.05	Carboplatin	RNA
KIAA1191	-0.0336614645858343	0.816071902578035	p > 0.05	Carboplatin	RNA
TMEM5	-0.0336614645858343	0.816071902578035	p > 0.05	Carboplatin	RNA
DIO3OS	-0.0337904966846677	0.815794009736223	p > 0.05	Carboplatin	RNA
SERF1B	-0.033806333895312	0.815709177569404	p > 0.05	Carboplatin	RNA
CECR7	-0.0337575030012005	0.815555624306068	p > 0.05	Carboplatin	RNA
FZD4	-0.0337575030012005	0.815555624306068	p > 0.05	Carboplatin	RNA
HMCN1	-0.0337575030012005	0.815555624306068	p > 0.05	Carboplatin	RNA
ITSN1	-0.0337575030012005	0.815555624306068	p > 0.05	Carboplatin	RNA
LOC730234	-0.0337575030012005	0.815555624306068	p > 0.05	Carboplatin	RNA
MARVELD3	-0.0337575030012005	0.815555624306068	p > 0.05	Carboplatin	RNA
MIPEP	-0.0337575030012005	0.815555624306068	p > 0.05	Carboplatin	RNA
MTMR14	-0.0337575030012005	0.815555624306068	p > 0.05	Carboplatin	RNA
ZNF16	-0.0337575030012005	0.815555624306068	p > 0.05	Carboplatin	RNA
ZNF777	-0.0337575030012005	0.815555624306068	p > 0.05	Carboplatin	RNA
EXOSC10	-0.0338535414165666	0.815039424225788	p > 0.05	Carboplatin	RNA
METTL2B	-0.0338535414165666	0.815039424225788	p > 0.05	Carboplatin	RNA
CA9	-0.033952840765552	0.814924511444163	p > 0.05	Carboplatin	RNA
SEMA3G	-0.0339536561457893	0.814920144907173	p > 0.05	Carboplatin	RNA
GOLGA6L17P	-0.0339577339283232	0.814898307585961	p > 0.05	Carboplatin	RNA
MRNIP	-0.033998415337899	0.814680458326317	p > 0.05	Carboplatin	RNA
B3GALT5-AS1	-0.0340090325691268	0.814623605254435	p > 0.05	Carboplatin	RNA
KHSRP	-0.0339495798319328	0.814523302548443	p > 0.05	Carboplatin	RNA
SLC7A1	-0.0339495798319328	0.814523302548443	p > 0.05	Carboplatin	RNA
ZSCAN18	-0.0339495798319328	0.814523302548443	p > 0.05	Carboplatin	RNA
ADAMTSL1	-0.0340824619500451	0.814230432038728	p > 0.05	Carboplatin	RNA
LINC00691	-0.0341070909755042	0.814098567542701	p > 0.05	Carboplatin	RNA
KCNIP1	-0.0341153125234061	0.814054550279143	p > 0.05	Carboplatin	RNA
NKILA	-0.0340456182472989	0.814007259485184	p > 0.05	Carboplatin	RNA
BPNT1	-0.0341416566626651	0.813491295247062	p > 0.05	Carboplatin	RNA
WRB-SH3BGR	-0.0342995146199359	0.813068501823593	p > 0.05	Carboplatin	RNA
ACSL5	-0.0342376950780312	0.812975410045034	p > 0.05	Carboplatin	RNA
C7orf49	-0.0342376950780312	0.812975410045034	p > 0.05	Carboplatin	RNA
CCDC106	-0.0342376950780312	0.812975410045034	p > 0.05	Carboplatin	RNA
MST1L	-0.0342376950780312	0.812975410045034	p > 0.05	Carboplatin	RNA
PRCP	-0.0342376950780312	0.812975410045034	p > 0.05	Carboplatin	RNA
SOX10	-0.0342376950780312	0.812975410045034	p > 0.05	Carboplatin	RNA
TRAPPC2B	-0.0342376950780312	0.812975410045034	p > 0.05	Carboplatin	RNA
VCAM1	-0.0343858809057782	0.812606274930076	p > 0.05	Carboplatin	RNA
MND1	-0.0343337334933974	0.812459604089958	p > 0.05	Carboplatin	RNA
NOD2	-0.0343337334933974	0.812459604089958	p > 0.05	Carboplatin	RNA
TERF2IP	-0.0343337334933974	0.812459604089958	p > 0.05	Carboplatin	RNA
GFI1	-0.0344330789659135	0.812353700603678	p > 0.05	Carboplatin	RNA
C11orf57	-0.0344297719087635	0.811943877592593	p > 0.05	Carboplatin	RNA
MYO1C	-0.0344297719087635	0.811943877592593	p > 0.05	Carboplatin	RNA
NAALADL1	-0.0345375200720309	0.811794864738141	p > 0.05	Carboplatin	RNA
GUSBP3	-0.0345258103241297	0.811428230763606	p > 0.05	Carboplatin	RNA
LRRC28	-0.0345258103241297	0.811428230763606	p > 0.05	Carboplatin	RNA
RPS27L	-0.0345258103241297	0.811428230763606	p > 0.05	Carboplatin	RNA
SUPT3H	-0.0345258103241297	0.811428230763606	p > 0.05	Carboplatin	RNA
LINC00311	-0.0346193842835596	0.811356896561104	p > 0.05	Carboplatin	RNA
FCGR1A	-0.0346707003869535	0.811082387902545	p > 0.05	Carboplatin	RNA
GNB1	-0.0346218487394958	0.810912663813556	p > 0.05	Carboplatin	RNA
LINC02021	-0.034766741108247	0.810568691323348	p > 0.05	Carboplatin	RNA
CCDC34	-0.0347178871548619	0.810397176952912	p > 0.05	Carboplatin	RNA
CTTNBP2NL	-0.0347178871548619	0.810397176952912	p > 0.05	Carboplatin	RNA
DNMBP	-0.0347178871548619	0.810397176952912	p > 0.05	Carboplatin	RNA
EAF2	-0.0347178871548619	0.810397176952912	p > 0.05	Carboplatin	RNA
KBTBD8	-0.0347178871548619	0.810397176952912	p > 0.05	Carboplatin	RNA
LOC202181	-0.0347178871548619	0.810397176952912	p > 0.05	Carboplatin	RNA
PCDHGB3	-0.0347178871548619	0.810397176952912	p > 0.05	Carboplatin	RNA
EPN2-AS1	-0.0348139255702281	0.809881770392042	p > 0.05	Carboplatin	RNA
PRPF4B	-0.0348139255702281	0.809881770392042	p > 0.05	Carboplatin	RNA
SEMA6A	-0.0348139255702281	0.809881770392042	p > 0.05	Carboplatin	RNA
GGN	-0.034958822550834	0.809541535343482	p > 0.05	Carboplatin	RNA
LINC01238	-0.0350068429114807	0.809284795911284	p > 0.05	Carboplatin	RNA
HMGCR	-0.0350060024009604	0.808851199010593	p > 0.05	Carboplatin	RNA
SH3RF3	-0.0350060024009604	0.808851199010593	p > 0.05	Carboplatin	RNA
TCAF1	-0.0350060024009604	0.808851199010593	p > 0.05	Carboplatin	RNA
ACAN	-0.0351062555057595	0.80875335262571	p > 0.05	Carboplatin	RNA
LOC100507468	-0.03515092290143	0.808514595914438	p > 0.05	Carboplatin	RNA
DKK1	-0.0351020408163265	0.808336034610254	p > 0.05	Carboplatin	RNA
ENC1	-0.0351020408163265	0.808336034610254	p > 0.05	Carboplatin	RNA
USP35	-0.0351020408163265	0.808336034610254	p > 0.05	Carboplatin	RNA
CRACR2A	-0.0352285420427687	0.808099746207633	p > 0.05	Carboplatin	RNA
SDHAF3	-0.0351980792316927	0.807820951350167	p > 0.05	Carboplatin	RNA
SMOX	-0.0351980792316927	0.807820951350167	p > 0.05	Carboplatin	RNA
USE1	-0.0351980792316927	0.807820951350167	p > 0.05	Carboplatin	RNA
CALM3	-0.0352941176470588	0.807305949440199	p > 0.05	Carboplatin	RNA
CENPA	-0.0352941176470588	0.807305949440199	p > 0.05	Carboplatin	RNA
CEP44	-0.0352941176470588	0.807305949440199	p > 0.05	Carboplatin	RNA
DDN-AS1	-0.0352941176470588	0.807305949440199	p > 0.05	Carboplatin	RNA
RP9	-0.0352941176470588	0.807305949440199	p > 0.05	Carboplatin	RNA
UBAP2	-0.0352941176470588	0.807305949440199	p > 0.05	Carboplatin	RNA
USP3-AS1	-0.0352941176470588	0.807305949440199	p > 0.05	Carboplatin	RNA
LMOD2	-0.0354281534843063	0.80703312651616	p > 0.05	Carboplatin	RNA
SEPT8	-0.035390156062425	0.806791029090121	p > 0.05	Carboplatin	RNA
SMURF1	-0.035390156062425	0.806791029090121	p > 0.05	Carboplatin	RNA
C5AR1	-0.0354870465179482	0.806718499061862	p > 0.05	Carboplatin	RNA
ATP2C2	-0.035535066878595	0.806461979690978	p > 0.05	Carboplatin	RNA
TFF3	-0.035555339812824	0.806353690004857	p > 0.05	Carboplatin	RNA
UHRF1BP1	-0.0354861944777911	0.806276190509604	p > 0.05	Carboplatin	RNA
LRRC1	-0.0355822328931573	0.805761433908217	p > 0.05	Carboplatin	RNA
USP19	-0.0355822328931573	0.805761433908217	p > 0.05	Carboplatin	RNA
SCARNA7	-0.0356868406064273	0.805651354165722	p > 0.05	Carboplatin	RNA
SLC16A8	-0.035727148321182	0.805436104065453	p > 0.05	Carboplatin	RNA
AP1S2	-0.0356782713085234	0.805246759495425	p > 0.05	Carboplatin	RNA
PSMB8-AS1	-0.0356782713085234	0.805246759495425	p > 0.05	Carboplatin	RNA
TMEM39A	-0.0356782713085234	0.805246759495425	p > 0.05	Carboplatin	RNA
ZNF471	-0.0356782713085234	0.805246759495425	p > 0.05	Carboplatin	RNA
SEMA3D	-0.0357760277016428	0.805175098957251	p > 0.05	Carboplatin	RNA
HLA-DRB1	-0.0358231890424755	0.804923287727496	p > 0.05	Carboplatin	RNA
BRD1	-0.0357743097238896	0.804732167480596	p > 0.05	Carboplatin	RNA
CCDC59	-0.0357743097238896	0.804732167480596	p > 0.05	Carboplatin	RNA
FOXN2	-0.0357743097238896	0.804732167480596	p > 0.05	Carboplatin	RNA
LOC105372476	-0.0357743097238896	0.804732167480596	p > 0.05	Carboplatin	RNA
METAP2	-0.0357743097238896	0.804732167480596	p > 0.05	Carboplatin	RNA
RSBN1L	-0.0357743097238896	0.804732167480596	p > 0.05	Carboplatin	RNA
TAF3	-0.0357743097238896	0.804732167480596	p > 0.05	Carboplatin	RNA
UBOX5-AS1	-0.0358910356104651	0.804561065063829	p > 0.05	Carboplatin	RNA
CERNA1	-0.0358703481392557	0.804217658072997	p > 0.05	Carboplatin	RNA
MRPL38	-0.0358703481392557	0.804217658072997	p > 0.05	Carboplatin	RNA
TCN2	-0.0358703481392557	0.804217658072997	p > 0.05	Carboplatin	RNA
PHF21B	-0.0359774342723366	0.804099854364631	p > 0.05	Carboplatin	RNA
ARHGEF10L	-0.0359663865546219	0.803703231481791	p > 0.05	Carboplatin	RNA
HEXIM2	-0.0359663865546219	0.803703231481791	p > 0.05	Carboplatin	RNA
NECAP2	-0.0359663865546219	0.803703231481791	p > 0.05	Carboplatin	RNA
POLI	-0.0359663865546219	0.803703231481791	p > 0.05	Carboplatin	RNA
RGPD4	-0.0359663865546219	0.803703231481791	p > 0.05	Carboplatin	RNA
ZNF860	-0.0359663865546219	0.803703231481791	p > 0.05	Carboplatin	RNA
ABHD15	-0.036062424969988	0.803188887916038	p > 0.05	Carboplatin	RNA
GADD45B	-0.036062424969988	0.803188887916038	p > 0.05	Carboplatin	RNA
NLRX1	-0.036062424969988	0.803188887916038	p > 0.05	Carboplatin	RNA
UBE2D2	-0.036062424969988	0.803188887916038	p > 0.05	Carboplatin	RNA
ANO4	-0.0361619364872146	0.803115171514792	p > 0.05	Carboplatin	RNA
MNX1-AS1	-0.0362115371838225	0.802850505609776	p > 0.05	Carboplatin	RNA
STAT1	-0.0361584633853541	0.802674627584698	p > 0.05	Carboplatin	RNA
TDP1	-0.0361584633853541	0.802674627584698	p > 0.05	Carboplatin	RNA
FAM53B-AS1	-0.0362553722882962	0.802616622732056	p > 0.05	Carboplatin	RNA
LOC105377621	-0.036303392648943	0.802360429006011	p > 0.05	Carboplatin	RNA
MKRN2	-0.0362545018007203	0.802160450696629	p > 0.05	Carboplatin	RNA
THUMPD3-AS1	-0.0362545018007203	0.802160450696629	p > 0.05	Carboplatin	RNA
LOC400927	-0.0363994333702365	0.801848103292387	p > 0.05	Carboplatin	RNA
ATP2B1-AS1	-0.0363505402160864	0.801646357460586	p > 0.05	Carboplatin	RNA
DUSP19	-0.0363505402160864	0.801646357460586	p > 0.05	Carboplatin	RNA
MCM8	-0.0363505402160864	0.801646357460586	p > 0.05	Carboplatin	RNA
PRMT1	-0.0363505402160864	0.801646357460586	p > 0.05	Carboplatin	RNA
RAB14	-0.0363505402160864	0.801646357460586	p > 0.05	Carboplatin	RNA
RPS25	-0.0363505402160864	0.801646357460586	p > 0.05	Carboplatin	RNA
HERC2	-0.0364465786314526	0.801132348085219	p > 0.05	Carboplatin	RNA
OLFML3	-0.0365549064761377	0.801018912639507	p > 0.05	Carboplatin	RNA
LOC148413	-0.0365426170468187	0.800618422779076	p > 0.05	Carboplatin	RNA
SOBP	-0.036687555534117	0.800311621903614	p > 0.05	Carboplatin	RNA
NKX2-3	-0.0366939784859937	0.800277378455277	p > 0.05	Carboplatin	RNA
CTPS1	-0.0366386554621849	0.800104581750604	p > 0.05	Carboplatin	RNA
EFNA5	-0.0366386554621849	0.800104581750604	p > 0.05	Carboplatin	RNA
MRPL54	-0.0366386554621849	0.800104581750604	p > 0.05	Carboplatin	RNA
ZNF252P-AS1	-0.0367391045990507	0.800036802718372	p > 0.05	Carboplatin	RNA
GLOD5	-0.036812776607282	0.799644082971054	p > 0.05	Carboplatin	RNA
HEXIM1	-0.036734693877551	0.799590825208143	p > 0.05	Carboplatin	RNA
HYKK	-0.036734693877551	0.799590825208143	p > 0.05	Carboplatin	RNA
RANBP6	-0.036734693877551	0.799590825208143	p > 0.05	Carboplatin	RNA
ZNF429	-0.036734693877551	0.799590825208143	p > 0.05	Carboplatin	RNA
CHRDL1	-0.0368342699677205	0.799529518612428	p > 0.05	Carboplatin	RNA
DHDDS	-0.0368307322929172	0.799077153359931	p > 0.05	Carboplatin	RNA
ISG20	-0.0368307322929172	0.799077153359931	p > 0.05	Carboplatin	RNA
ZNF436-AS1	-0.0368307322929172	0.799077153359931	p > 0.05	Carboplatin	RNA
LOC101929753	-0.0369498022584643	0.798913777624424	p > 0.05	Carboplatin	RNA
ANXA2P2	-0.0369267707082833	0.798563566414101	p > 0.05	Carboplatin	RNA
RALGAPA1	-0.0369267707082833	0.798563566414101	p > 0.05	Carboplatin	RNA
MRPL45P2	-0.0370228091236495	0.79805006457868	p > 0.05	Carboplatin	RNA
NUP160	-0.0370228091236495	0.79805006457868	p > 0.05	Carboplatin	RNA
PTPN9	-0.0370228091236495	0.79805006457868	p > 0.05	Carboplatin	RNA
RMDN2	-0.0370228091236495	0.79805006457868	p > 0.05	Carboplatin	RNA
RPL35	-0.0370228091236495	0.79805006457868	p > 0.05	Carboplatin	RNA
TSC22D2	-0.0370228091236495	0.79805006457868	p > 0.05	Carboplatin	RNA
ZNF746	-0.0370228091236495	0.79805006457868	p > 0.05	Carboplatin	RNA
CCDC160	-0.0371313307569703	0.797946547886568	p > 0.05	Carboplatin	RNA
LOC102723322	-0.0371344247194322	0.797930065070839	p > 0.05	Carboplatin	RNA
ATG4B	-0.0371188475390156	0.797536648061596	p > 0.05	Carboplatin	RNA
DNAJC22	-0.0371188475390156	0.797536648061596	p > 0.05	Carboplatin	RNA
NINJ2	-0.0371188475390156	0.797536648061596	p > 0.05	Carboplatin	RNA
SPTLC2	-0.0371188475390156	0.797536648061596	p > 0.05	Carboplatin	RNA
TIGD7	-0.0371188475390156	0.797536648061596	p > 0.05	Carboplatin	RNA
GALNTL6	-0.0372095191535816	0.797530032777847	p > 0.05	Carboplatin	RNA
OLFM1	-0.0372551593953243	0.797286929780435	p > 0.05	Carboplatin	RNA
MBP	-0.0372148859543818	0.797023317070666	p > 0.05	Carboplatin	RNA
OSBPL2	-0.0372148859543818	0.797023317070666	p > 0.05	Carboplatin	RNA
SRPRA	-0.0372148859543818	0.797023317070666	p > 0.05	Carboplatin	RNA
TMEM170A	-0.0372148859543818	0.797023317070666	p > 0.05	Carboplatin	RNA
CCR9	-0.037385881889003	0.796590741143636	p > 0.05	Carboplatin	RNA
POU3F3	-0.0373990258486533	0.7965207490348	p > 0.05	Carboplatin	RNA
RABAC1	-0.0373109243697479	0.796510071813604	p > 0.05	Carboplatin	RNA
RNF145	-0.0373109243697479	0.796510071813604	p > 0.05	Carboplatin	RNA
ARHGAP35	-0.037406962785114	0.795996912498019	p > 0.05	Carboplatin	RNA
PLA2G16	-0.037406962785114	0.795996912498019	p > 0.05	Carboplatin	RNA
PRR3	-0.037406962785114	0.795996912498019	p > 0.05	Carboplatin	RNA
ZNF273	-0.037406962785114	0.795996912498019	p > 0.05	Carboplatin	RNA
KIFC2	-0.0375030012004802	0.795483839331416	p > 0.05	Carboplatin	RNA
LOC101929524	-0.0375030012004802	0.795483839331416	p > 0.05	Carboplatin	RNA
ZNF335	-0.0375030012004802	0.795483839331416	p > 0.05	Carboplatin	RNA
HIST3H2BB	-0.037600845221995	0.795446252139094	p > 0.05	Carboplatin	RNA
LOC100130172	-0.0376171073918126	0.795359687820977	p > 0.05	Carboplatin	RNA
TCHH	-0.0376823601619449	0.79501236870413	p > 0.05	Carboplatin	RNA
CDCA8	-0.0375990396158463	0.79497085252119	p > 0.05	Carboplatin	RNA
MGAT1	-0.0375990396158463	0.79497085252119	p > 0.05	Carboplatin	RNA
SLC25A46	-0.0375990396158463	0.79497085252119	p > 0.05	Carboplatin	RNA
ZNF517	-0.0375990396158463	0.79497085252119	p > 0.05	Carboplatin	RNA
LOC101929441	-0.0377477935975777	0.794664127465945	p > 0.05	Carboplatin	RNA
CFAP61	-0.0377566975386243	0.794616743141324	p > 0.05	Carboplatin	RNA
CLNS1A	-0.0376950780312125	0.794457952274634	p > 0.05	Carboplatin	RNA
FRA10AC1	-0.0376950780312125	0.794457952274634	p > 0.05	Carboplatin	RNA
LOC254896	-0.0378527705603511	0.794105515659892	p > 0.05	Carboplatin	RNA
HOXB13	-0.0378684780760516	0.794021940359167	p > 0.05	Carboplatin	RNA
FAF2	-0.0377911164465786	0.793945138798932	p > 0.05	Carboplatin	RNA
KCNRG	-0.0377911164465786	0.793945138798932	p > 0.05	Carboplatin	RNA
PLSCR1	-0.0377911164465786	0.793945138798932	p > 0.05	Carboplatin	RNA
SCHIP1	-0.0377911164465786	0.793945138798932	p > 0.05	Carboplatin	RNA
SKI	-0.0377911164465786	0.793945138798932	p > 0.05	Carboplatin	RNA
KLK6	-0.0378880645502857	0.793917729412494	p > 0.05	Carboplatin	RNA
CYP4F12	-0.0379493102778693	0.793591891040306	p > 0.05	Carboplatin	RNA
AMOTL1	-0.0378871548619448	0.793432412301163	p > 0.05	Carboplatin	RNA
NAPSA	-0.0380421745948926	0.793097902607256	p > 0.05	Carboplatin	RNA
C6orf203	-0.0379831932773109	0.792919772988299	p > 0.05	Carboplatin	RNA
CBX3P2	-0.0379831932773109	0.792919772988299	p > 0.05	Carboplatin	RNA
MAP3K20-AS1	-0.0379831932773109	0.792919772988299	p > 0.05	Carboplatin	RNA
MAVS	-0.0379831932773109	0.792919772988299	p > 0.05	Carboplatin	RNA
BSDC1	-0.0380792316926771	0.792407221067203	p > 0.05	Carboplatin	RNA
FLJ42393	-0.0380792316926771	0.792407221067203	p > 0.05	Carboplatin	RNA
STX18-AS1	-0.0380792316926771	0.792407221067203	p > 0.05	Carboplatin	RNA
TVP23A	-0.0380792316926771	0.792407221067203	p > 0.05	Carboplatin	RNA
LOC100507144	-0.0381936147847906	0.792292494419441	p > 0.05	Carboplatin	RNA
FLNC	-0.038224207074813	0.792129820696207	p > 0.05	Carboplatin	RNA
ATP5A1	-0.0381752701080432	0.791894756744632	p > 0.05	Carboplatin	RNA
CACTIN	-0.0381752701080432	0.791894756744632	p > 0.05	Carboplatin	RNA
TLE3	-0.0381752701080432	0.791894756744632	p > 0.05	Carboplatin	RNA
FAM223A	-0.0382749845688048	0.79185983201127	p > 0.05	Carboplatin	RNA
FAM223B	-0.0382749845688048	0.79185983201127	p > 0.05	Carboplatin	RNA
CHADL	-0.0383202477961065	0.791619183573948	p > 0.05	Carboplatin	RNA
ANKMY1	-0.0382713085234094	0.791382380227237	p > 0.05	Carboplatin	RNA
FAT2	-0.0382713085234094	0.791382380227237	p > 0.05	Carboplatin	RNA
LRFN3	-0.0382713085234094	0.791382380227237	p > 0.05	Carboplatin	RNA
SORBS1	-0.0382713085234094	0.791382380227237	p > 0.05	Carboplatin	RNA
TXN	-0.0382713085234094	0.791382380227237	p > 0.05	Carboplatin	RNA
GPRASP1	-0.0383682681567532	0.79136389746298	p > 0.05	Carboplatin	RNA
SAMD13	-0.0383691894410907	0.791358999937765	p > 0.05	Carboplatin	RNA
ITIH2	-0.0384162885174	0.791108633019275	p > 0.05	Carboplatin	RNA
FAM43B	-0.038429851874925	0.791036537469486	p > 0.05	Carboplatin	RNA
BNIP1	-0.0383673469387755	0.79087009172156	p > 0.05	Carboplatin	RNA
CBX7	-0.0383673469387755	0.79087009172156	p > 0.05	Carboplatin	RNA
FAM86DP	-0.0383673469387755	0.79087009172156	p > 0.05	Carboplatin	RNA
NUDT17	-0.0383673469387755	0.79087009172156	p > 0.05	Carboplatin	RNA
PELI1	-0.0383673469387755	0.79087009172156	p > 0.05	Carboplatin	RNA
RDH14	-0.0383673469387755	0.79087009172156	p > 0.05	Carboplatin	RNA
SLIT3	-0.0385206543288758	0.790553924836971	p > 0.05	Carboplatin	RNA
BORCS6	-0.0384633853541417	0.790357891434034	p > 0.05	Carboplatin	RNA
PUS7L	-0.0384633853541417	0.790357891434034	p > 0.05	Carboplatin	RNA
SMYD2	-0.0384633853541417	0.790357891434034	p > 0.05	Carboplatin	RNA
HLA-DQB1	-0.0386467443620554	0.789883888655129	p > 0.05	Carboplatin	RNA
AGRN	-0.0385594237695078	0.789845779570983	p > 0.05	Carboplatin	RNA
WFDC1	-0.0386777559122147	0.789719117842456	p > 0.05	Carboplatin	RNA
LINC00260	-0.0387044106812805	0.789577502788973	p > 0.05	Carboplatin	RNA
KCNAB2	-0.0386554621848739	0.789333756338627	p > 0.05	Carboplatin	RNA
SLC22A17	-0.0386554621848739	0.789333756338627	p > 0.05	Carboplatin	RNA
PITX2	-0.0388041784523306	0.78904750289072	p > 0.05	Carboplatin	RNA
SLCO2B1	-0.0388248531192879	0.788937683933477	p > 0.05	Carboplatin	RNA
LOC101929066	-0.0387515006002401	0.788821821943073	p > 0.05	Carboplatin	RNA
MORN4	-0.0387515006002401	0.788821821943073	p > 0.05	Carboplatin	RNA
NLGN2	-0.0387515006002401	0.788821821943073	p > 0.05	Carboplatin	RNA
ZMAT3	-0.0387515006002401	0.788821821943073	p > 0.05	Carboplatin	RNA
ZNF142	-0.0387515006002401	0.788821821943073	p > 0.05	Carboplatin	RNA
PLPPR3	-0.0388512704092385	0.788797367426478	p > 0.05	Carboplatin	RNA
LINC00327	-0.0388551906036291	0.788776545720186	p > 0.05	Carboplatin	RNA
GVQW2	-0.0388964921238675	0.788557185856572	p > 0.05	Carboplatin	RNA
ARHGEF18	-0.0388475390156062	0.788309976590319	p > 0.05	Carboplatin	RNA
CAPN7	-0.0388475390156062	0.788309976590319	p > 0.05	Carboplatin	RNA
RUFY1	-0.0388475390156062	0.788309976590319	p > 0.05	Carboplatin	RNA
TFG	-0.0388475390156062	0.788309976590319	p > 0.05	Carboplatin	RNA
HIPK4	-0.0389754070868221	0.788138099334842	p > 0.05	Carboplatin	RNA
NCAM2	-0.0390281587391572	0.787857989035523	p > 0.05	Carboplatin	RNA
ADSS	-0.0389435774309724	0.787798220486254	p > 0.05	Carboplatin	RNA
PTTG1IP	-0.0389435774309724	0.787798220486254	p > 0.05	Carboplatin	RNA
RPS6KL1	-0.0389435774309724	0.787798220486254	p > 0.05	Carboplatin	RNA
CACNA1B	-0.0390621311262492	0.787677610349501	p > 0.05	Carboplatin	RNA
KCNV2	-0.0390396158463385	0.787286553836661	p > 0.05	Carboplatin	RNA
NRBP2	-0.0390396158463385	0.787286553836661	p > 0.05	Carboplatin	RNA
SAMD8	-0.0390396158463385	0.787286553836661	p > 0.05	Carboplatin	RNA
TIGD4	-0.0390396158463385	0.787286553836661	p > 0.05	Carboplatin	RNA
ZMYND11	-0.0390396158463385	0.787286553836661	p > 0.05	Carboplatin	RNA
BRPF3	-0.0391356542617047	0.786774976847212	p > 0.05	Carboplatin	RNA
KIF14	-0.0391356542617047	0.786774976847212	p > 0.05	Carboplatin	RNA
SFXN5	-0.0391356542617047	0.786774976847212	p > 0.05	Carboplatin	RNA
HNF4G	-0.0392354609695276	0.786757475679146	p > 0.05	Carboplatin	RNA
TGM3	-0.0392904167175553	0.786465799033479	p > 0.05	Carboplatin	RNA
GANC	-0.0392316926770708	0.786263489723462	p > 0.05	Carboplatin	RNA
TAGLN	-0.0392316926770708	0.786263489723462	p > 0.05	Carboplatin	RNA
TPM1	-0.039327731092437	0.785752092670866	p > 0.05	Carboplatin	RNA
ZNF844	-0.039327731092437	0.785752092670866	p > 0.05	Carboplatin	RNA
ADAMTS9-AS2	-0.0394797348500545	0.785461218818626	p > 0.05	Carboplatin	RNA
DR1	-0.0394237695078031	0.785240785894762	p > 0.05	Carboplatin	RNA
ELP5	-0.0394237695078031	0.785240785894762	p > 0.05	Carboplatin	RNA
LOC285819	-0.039524553052312	0.785223450232496	p > 0.05	Carboplatin	RNA
PXT1	-0.0395330985937731	0.785178116807265	p > 0.05	Carboplatin	RNA
TPRG1-AS1	-0.0395697272834277	0.784983812485588	p > 0.05	Carboplatin	RNA
DACT3-AS1	-0.0395885498765003	0.784883969264746	p > 0.05	Carboplatin	RNA
C11orf1	-0.0395198079231693	0.784729569600382	p > 0.05	Carboplatin	RNA
CHSY1	-0.0395198079231693	0.784729569600382	p > 0.05	Carboplatin	RNA
HIST1H2BN	-0.0395198079231693	0.784729569600382	p > 0.05	Carboplatin	RNA
NUFIP2	-0.0395198079231693	0.784729569600382	p > 0.05	Carboplatin	RNA
RAB22A	-0.0395198079231693	0.784729569600382	p > 0.05	Carboplatin	RNA
LOC105371925	-0.0396399089163434	0.784611556018591	p > 0.05	Carboplatin	RNA
ART4	-0.0396778168959277	0.784410504866472	p > 0.05	Carboplatin	RNA
C19orf44	-0.0396158463385354	0.784218443992841	p > 0.05	Carboplatin	RNA
DNAJB14	-0.0396158463385354	0.784218443992841	p > 0.05	Carboplatin	RNA
LINC02381	-0.0396158463385354	0.784218443992841	p > 0.05	Carboplatin	RNA
UNC5D	-0.0397460190611056	0.784048818650016	p > 0.05	Carboplatin	RNA
NRADDP	-0.0397491222626638	0.784032362984839	p > 0.05	Carboplatin	RNA
FAM3D	-0.0397845471615744	0.783844518369004	p > 0.05	Carboplatin	RNA
HAL	-0.0398423756527357	0.783537902330343	p > 0.05	Carboplatin	RNA
COMMD9	-0.0398079231692677	0.783196465658199	p > 0.05	Carboplatin	RNA
GMPS	-0.0398079231692677	0.783196465658199	p > 0.05	Carboplatin	RNA
HNRNPF	-0.0398079231692677	0.783196465658199	p > 0.05	Carboplatin	RNA
ICK	-0.0398079231692677	0.783196465658199	p > 0.05	Carboplatin	RNA
MYO9A	-0.0398079231692677	0.783196465658199	p > 0.05	Carboplatin	RNA
RBL1	-0.0398079231692677	0.783196465658199	p > 0.05	Carboplatin	RNA
DOCK10	-0.039952940058096	0.78295176255996	p > 0.05	Carboplatin	RNA
ITPK1	-0.0399039615846338	0.782685613340778	p > 0.05	Carboplatin	RNA
KBTBD6	-0.0399039615846338	0.782685613340778	p > 0.05	Carboplatin	RNA
CD247	-0.0400733951620871	0.782313324584336	p > 0.05	Carboplatin	RNA
ETNPPL	-0.0400741552840156	0.782309296224887	p > 0.05	Carboplatin	RNA
ASIC4	-0.040082849731115	0.782263219337624	p > 0.05	Carboplatin	RNA
ACOT8	-0.04	0.782174852529555	p > 0.05	Carboplatin	RNA
CCDC122	-0.04	0.782174852529555	p > 0.05	Carboplatin	RNA
NUTM2A-AS1	-0.04	0.782174852529555	p > 0.05	Carboplatin	RNA
CSNK1G2-AS1	-0.0401863168156844	0.781714944442025	p > 0.05	Carboplatin	RNA
ARHGAP5	-0.0400960384153662	0.781664183429094	p > 0.05	Carboplatin	RNA
RFK	-0.0400960384153662	0.781664183429094	p > 0.05	Carboplatin	RNA
RPL13P5	-0.0400960384153662	0.781664183429094	p > 0.05	Carboplatin	RNA
C3orf14	-0.0402890825826232	0.781170489807675	p > 0.05	Carboplatin	RNA
SLC38A5	-0.0403453075995076	0.780872652730076	p > 0.05	Carboplatin	RNA
IL17RD	-0.0402881152460984	0.780643121178129	p > 0.05	Carboplatin	RNA
LOC100270746	-0.0402881152460984	0.780643121178129	p > 0.05	Carboplatin	RNA
MRFAP1L1	-0.0402881152460984	0.780643121178129	p > 0.05	Carboplatin	RNA
OST4	-0.0402881152460984	0.780643121178129	p > 0.05	Carboplatin	RNA
NTNG1	-0.0404132733530225	0.780512663781646	p > 0.05	Carboplatin	RNA
GNG14	-0.0404171607398488	0.780492075137243	p > 0.05	Carboplatin	RNA
BISPR	-0.0404331436645635	0.780407426842806	p > 0.05	Carboplatin	RNA
ATXN3	-0.0403841536614646	0.780132728436182	p > 0.05	Carboplatin	RNA
ESRRG	-0.0403841536614646	0.780132728436182	p > 0.05	Carboplatin	RNA
GARNL3	-0.0403841536614646	0.780132728436182	p > 0.05	Carboplatin	RNA
LMBR1L	-0.0403841536614646	0.780132728436182	p > 0.05	Carboplatin	RNA
MON1B	-0.0403841536614646	0.780132728436182	p > 0.05	Carboplatin	RNA
CLCA4	-0.0404976978666931	0.780065562439038	p > 0.05	Carboplatin	RNA
RNASE2	-0.0405657178115648	0.779705388801663	p > 0.05	Carboplatin	RNA
DNAH17	-0.0404801920768307	0.779622428222111	p > 0.05	Carboplatin	RNA
GMEB1	-0.0404801920768307	0.779622428222111	p > 0.05	Carboplatin	RNA
N4BP3	-0.0404801920768307	0.779622428222111	p > 0.05	Carboplatin	RNA
COL11A1	-0.0405973281559989	0.779538023875893	p > 0.05	Carboplatin	RNA
PCDHA4	-0.0406262005846843	0.779385163834891	p > 0.05	Carboplatin	RNA
GRPR	-0.0406388881904277	0.779317994130302	p > 0.05	Carboplatin	RNA
RUNX1-IT1	-0.0406633208795767	0.77918864904298	p > 0.05	Carboplatin	RNA
LINC00319	-0.0406690991771121	0.77915805997251	p > 0.05	Carboplatin	RNA
FAM3C	-0.0405762304921969	0.77911222073991	p > 0.05	Carboplatin	RNA
SRCIN1	-0.0405762304921969	0.77911222073991	p > 0.05	Carboplatin	RNA
DCAF12	-0.040672268907563	0.778602106193462	p > 0.05	Carboplatin	RNA
PSMC3IP	-0.040672268907563	0.778602106193462	p > 0.05	Carboplatin	RNA
MT1L	-0.0407849686454249	0.778544741775825	p > 0.05	Carboplatin	RNA
LZTS3	-0.0407683073229292	0.778092084786534	p > 0.05	Carboplatin	RNA
LMLN-AS1	-0.0409157356706366	0.777852728505145	p > 0.05	Carboplatin	RNA
CYCSP52	-0.0409653022522748	0.777590468919891	p > 0.05	Carboplatin	RNA
FURIN	-0.0408643457382953	0.777582156722783	p > 0.05	Carboplatin	RNA
GPR183	-0.0408643457382953	0.777582156722783	p > 0.05	Carboplatin	RNA
NDOR1	-0.0408643457382953	0.777582156722783	p > 0.05	Carboplatin	RNA
MIR181A1HG	-0.0410093879923245	0.777357229392815	p > 0.05	Carboplatin	RNA
CD37	-0.041061352198939	0.777082333087075	p > 0.05	Carboplatin	RNA
FOXO3	-0.0409603841536615	0.777072322205748	p > 0.05	Carboplatin	RNA
GNAS	-0.0409603841536615	0.777072322205748	p > 0.05	Carboplatin	RNA
PAPSS1	-0.0409603841536615	0.777072322205748	p > 0.05	Carboplatin	RNA
TUB	-0.0409603841536615	0.777072322205748	p > 0.05	Carboplatin	RNA
C2orf50	-0.0412168352482546	0.776259972377108	p > 0.05	Carboplatin	RNA
SEMA6C	-0.0411524609843938	0.776052934625412	p > 0.05	Carboplatin	RNA
ZBTB17	-0.0411524609843938	0.776052934625412	p > 0.05	Carboplatin	RNA
SEMA5B	-0.0413064373102658	0.775786171035662	p > 0.05	Carboplatin	RNA
KCNMB2	-0.0413213287740592	0.775707435187617	p > 0.05	Carboplatin	RNA
SFTPB	-0.0413429067374429	0.775593349676579	p > 0.05	Carboplatin	RNA
SULT1A3	-0.0412484993997599	0.775543381968621	p > 0.05	Carboplatin	RNA
SULT1A4	-0.0412484993997599	0.775543381968621	p > 0.05	Carboplatin	RNA
TMEM175	-0.0412484993997599	0.775543381968621	p > 0.05	Carboplatin	RNA
LOC102723373	-0.0413975270122636	0.775304586113505	p > 0.05	Carboplatin	RNA
LOC105376671	-0.0413992428268405	0.775295515523475	p > 0.05	Carboplatin	RNA
LOC391322	-0.0414151978299675	0.775211171413819	p > 0.05	Carboplatin	RNA
ABCA17P	-0.0414415712381452	0.775071757352622	p > 0.05	Carboplatin	RNA
KIF2C	-0.0413445378151261	0.775033923671558	p > 0.05	Carboplatin	RNA
MRM3	-0.0413445378151261	0.775033923671558	p > 0.05	Carboplatin	RNA
RASGEF1C	-0.0413445378151261	0.775033923671558	p > 0.05	Carboplatin	RNA
FAM47E	-0.041489591598792	0.774817932065538	p > 0.05	Carboplatin	RNA
RHD	-0.0414905878311669	0.774812666442341	p > 0.05	Carboplatin	RNA
FHL1	-0.0414405762304922	0.774524559937191	p > 0.05	Carboplatin	RNA
NPIPA2	-0.0414405762304922	0.774524559937191	p > 0.05	Carboplatin	RNA
PTPN23	-0.0414405762304922	0.774524559937191	p > 0.05	Carboplatin	RNA
TBX2	-0.0415825655575243	0.77432655799204	p > 0.05	Carboplatin	RNA
GTF2IP12	-0.0415856323200855	0.774310351421068	p > 0.05	Carboplatin	RNA
AMBP	-0.0415949612910397	0.774261052255861	p > 0.05	Carboplatin	RNA
NRK	-0.041667682645092	0.773876784791572	p > 0.05	Carboplatin	RNA
C11orf74	-0.0416326530612245	0.773506116967823	p > 0.05	Carboplatin	RNA
CLASP1	-0.0417286914765906	0.772997038138175	p > 0.05	Carboplatin	RNA
NAP1L2	-0.0418494402936691	0.772916592618187	p > 0.05	Carboplatin	RNA
ACMSD	-0.0419194717416484	0.772546719110717	p > 0.05	Carboplatin	RNA
C9orf3	-0.0418247298919568	0.772488054681924	p > 0.05	Carboplatin	RNA
HPCAL1	-0.0418247298919568	0.772488054681924	p > 0.05	Carboplatin	RNA
ENPEP	-0.0419457566119514	0.772407907571158	p > 0.05	Carboplatin	RNA
NME1-NME2	-0.0420208425316238	0.772011414435462	p > 0.05	Carboplatin	RNA
WNK4	-0.0420208425316238	0.772011414435462	p > 0.05	Carboplatin	RNA
SLC22A3	-0.0420229524710986	0.772000273677859	p > 0.05	Carboplatin	RNA
GUCY1B3	-0.0419207683073229	0.771979166801455	p > 0.05	Carboplatin	RNA
NXPH3	-0.042065835926553	0.771773853266777	p > 0.05	Carboplatin	RNA
TAGAP	-0.042065835926553	0.771773853266777	p > 0.05	Carboplatin	RNA
HOXD9	-0.0420793593134813	0.771702455021546	p > 0.05	Carboplatin	RNA
AHCTF1	-0.0420168067226891	0.771470374699034	p > 0.05	Carboplatin	RNA
CHMP2B	-0.0420168067226891	0.771470374699034	p > 0.05	Carboplatin	RNA
HCAR1	-0.0420168067226891	0.771470374699034	p > 0.05	Carboplatin	RNA
RCC2	-0.0420168067226891	0.771470374699034	p > 0.05	Carboplatin	RNA
WFDC2	-0.0420168067226891	0.771470374699034	p > 0.05	Carboplatin	RNA
ZKSCAN2	-0.0420168067226891	0.771470374699034	p > 0.05	Carboplatin	RNA
ZNF362	-0.0420168067226891	0.771470374699034	p > 0.05	Carboplatin	RNA
LINC00652	-0.0421611016321304	0.771270927119447	p > 0.05	Carboplatin	RNA
PPIAP30	-0.0421618766478465	0.771266836042503	p > 0.05	Carboplatin	RNA
CYB5R2	-0.0421128451380552	0.770961678576815	p > 0.05	Carboplatin	RNA
DPCD	-0.0421128451380552	0.770961678576815	p > 0.05	Carboplatin	RNA
IRF1	-0.0421128451380552	0.770961678576815	p > 0.05	Carboplatin	RNA
NCKAP5	-0.0421128451380552	0.770961678576815	p > 0.05	Carboplatin	RNA
HRASLS5	-0.0423026326037231	0.770523929569253	p > 0.05	Carboplatin	RNA
ADNP-AS1	-0.0422088835534214	0.77045307863683	p > 0.05	Carboplatin	RNA
EML2	-0.0422088835534214	0.77045307863683	p > 0.05	Carboplatin	RNA
FAAP100	-0.0422088835534214	0.77045307863683	p > 0.05	Carboplatin	RNA
FBXL16	-0.0422088835534214	0.77045307863683	p > 0.05	Carboplatin	RNA
KLHL21	-0.0422088835534214	0.77045307863683	p > 0.05	Carboplatin	RNA
TRMT10A	-0.0422088835534214	0.77045307863683	p > 0.05	Carboplatin	RNA
C1QTNF9	-0.0423230046889896	0.770416423073982	p > 0.05	Carboplatin	RNA
TSPEAR	-0.0423782219701757	0.770125054830464	p > 0.05	Carboplatin	RNA
PTCSC1	-0.0424007245117942	0.770006323367107	p > 0.05	Carboplatin	RNA
KIF1B	-0.0423049219687875	0.769944575080994	p > 0.05	Carboplatin	RNA
NDUFA13	-0.0423049219687875	0.769944575080994	p > 0.05	Carboplatin	RNA
SERP1	-0.0423049219687875	0.769944575080994	p > 0.05	Carboplatin	RNA
ULBP2	-0.0423049219687875	0.769944575080994	p > 0.05	Carboplatin	RNA
ZNF608	-0.0423049219687875	0.769944575080994	p > 0.05	Carboplatin	RNA
CFL1P1	-0.042449998811727	0.769746352759735	p > 0.05	Carboplatin	RNA
ATAT1	-0.0424009603841537	0.769436168111104	p > 0.05	Carboplatin	RNA
NSUN5P2	-0.0424009603841537	0.769436168111104	p > 0.05	Carboplatin	RNA
ZFYVE28	-0.0424009603841537	0.769436168111104	p > 0.05	Carboplatin	RNA
CD300A	-0.0425586483071844	0.769173207922164	p > 0.05	Carboplatin	RNA
AURKB	-0.0424969987995198	0.768927857928843	p > 0.05	Carboplatin	RNA
CCND3	-0.0424969987995198	0.768927857928843	p > 0.05	Carboplatin	RNA
PFDN5	-0.0424969987995198	0.768927857928843	p > 0.05	Carboplatin	RNA
CTGF	-0.042593037214886	0.768419644735771	p > 0.05	Carboplatin	RNA
SPAG9	-0.042593037214886	0.768419644735771	p > 0.05	Carboplatin	RNA
DCHS1	-0.0426890756302521	0.767911528733332	p > 0.05	Carboplatin	RNA
LOC100134868	-0.0426890756302521	0.767911528733332	p > 0.05	Carboplatin	RNA
AMPH	-0.0428097894630849	0.767848862836878	p > 0.05	Carboplatin	RNA
ZNF883	-0.0428821820575477	0.767467235915535	p > 0.05	Carboplatin	RNA
EYA4	-0.0428852712922744	0.767450951829205	p > 0.05	Carboplatin	RNA
CFAP36	-0.0427851140456183	0.767403510122848	p > 0.05	Carboplatin	RNA
ZNF469	-0.0427851140456183	0.767403510122848	p > 0.05	Carboplatin	RNA
KDM4C	-0.0428811524609844	0.766895589105529	p > 0.05	Carboplatin	RNA
PDGFRA	-0.0428811524609844	0.766895589105529	p > 0.05	Carboplatin	RNA
TSPYL1	-0.0428811524609844	0.766895589105529	p > 0.05	Carboplatin	RNA
PRSS50	-0.0430752977830518	0.766449468693802	p > 0.05	Carboplatin	RNA
CTBP2	-0.0429771908763505	0.766387765882458	p > 0.05	Carboplatin	RNA
PRR34	-0.0429771908763505	0.766387765882458	p > 0.05	Carboplatin	RNA
TEK	-0.0431028963526824	0.766304049286377	p > 0.05	Carboplatin	RNA
HIST1H2BE	-0.0431233192967453	0.76619644404365	p > 0.05	Carboplatin	RNA
BNIP2	-0.0430732292917167	0.765880040654603	p > 0.05	Carboplatin	RNA
LINC01347	-0.0430732292917167	0.765880040654603	p > 0.05	Carboplatin	RNA
PPP3CC	-0.0430732292917167	0.765880040654603	p > 0.05	Carboplatin	RNA
PYGO2	-0.0430732292917167	0.765880040654603	p > 0.05	Carboplatin	RNA
TNFAIP3	-0.0430732292917167	0.765880040654603	p > 0.05	Carboplatin	RNA
ZNF614	-0.0430732292917167	0.765880040654603	p > 0.05	Carboplatin	RNA
DRD1	-0.0432154560706704	0.76571104436591	p > 0.05	Carboplatin	RNA
CYP24A1	-0.0432640560719895	0.765455043215133	p > 0.05	Carboplatin	RNA
CPSF3	-0.0431692677070828	0.76537241362281	p > 0.05	Carboplatin	RNA
MPND	-0.0431692677070828	0.76537241362281	p > 0.05	Carboplatin	RNA
PIAS1	-0.0431692677070828	0.76537241362281	p > 0.05	Carboplatin	RNA
RABEP2	-0.0431692677070828	0.76537241362281	p > 0.05	Carboplatin	RNA
GIPC2	-0.0433058756452964	0.765234777913947	p > 0.05	Carboplatin	RNA
LINC01730	-0.0433991670567642	0.764743474733059	p > 0.05	Carboplatin	RNA
LTC4S	-0.0434051307375564	0.764712071148642	p > 0.05	Carboplatin	RNA
TOX	-0.043410406024662	0.764684292823901	p > 0.05	Carboplatin	RNA
KIAA1755	-0.0434615571327081	0.764414959262628	p > 0.05	Carboplatin	RNA
KIF18A	-0.0433613445378151	0.764357454950205	p > 0.05	Carboplatin	RNA
NR3C1	-0.0433613445378151	0.764357454950205	p > 0.05	Carboplatin	RNA
PRR15L	-0.0433613445378151	0.764357454950205	p > 0.05	Carboplatin	RNA
SMARCA2	-0.0433613445378151	0.764357454950205	p > 0.05	Carboplatin	RNA
TMEM30A	-0.0433613445378151	0.764357454950205	p > 0.05	Carboplatin	RNA
EFHC1	-0.0434573829531813	0.763850123710487	p > 0.05	Carboplatin	RNA
NOSTRIN	-0.0434573829531813	0.763850123710487	p > 0.05	Carboplatin	RNA
PANK4	-0.0434573829531813	0.763850123710487	p > 0.05	Carboplatin	RNA
PSD4	-0.0434573829531813	0.763850123710487	p > 0.05	Carboplatin	RNA
TBC1D8B	-0.0434573829531813	0.763850123710487	p > 0.05	Carboplatin	RNA
TWF1	-0.0434573829531813	0.763850123710487	p > 0.05	Carboplatin	RNA
ZNF524	-0.0436536524128526	0.763403737960532	p > 0.05	Carboplatin	RNA
GHET1	-0.0435534213685474	0.76334289146902	p > 0.05	Carboplatin	RNA
EGR4	-0.0436815601026854	0.763256859738487	p > 0.05	Carboplatin	RNA
IL1B	-0.043699577461067	0.763162038731911	p > 0.05	Carboplatin	RNA
PRAC2	-0.043700999211983	0.763154556546596	p > 0.05	Carboplatin	RNA
KIAA1656	-0.0436494597839136	0.76283575842605	p > 0.05	Carboplatin	RNA
SPATA6	-0.0436494597839136	0.76283575842605	p > 0.05	Carboplatin	RNA
XKR8	-0.0436494597839136	0.76283575842605	p > 0.05	Carboplatin	RNA
CA13	-0.0437454981992797	0.762328724781703	p > 0.05	Carboplatin	RNA
DOCK8	-0.0437454981992797	0.762328724781703	p > 0.05	Carboplatin	RNA
FAM32A	-0.0437454981992797	0.762328724781703	p > 0.05	Carboplatin	RNA
HIST1H2AJ	-0.0437454981992797	0.762328724781703	p > 0.05	Carboplatin	RNA
MRPS6	-0.0437454981992797	0.762328724781703	p > 0.05	Carboplatin	RNA
POLA1	-0.0437454981992797	0.762328724781703	p > 0.05	Carboplatin	RNA
TAF9B	-0.0437454981992797	0.762328724781703	p > 0.05	Carboplatin	RNA
CDH6	-0.0438593828842918	0.762321172124428	p > 0.05	Carboplatin	RNA
MIAT	-0.0438906096311295	0.762156894443832	p > 0.05	Carboplatin	RNA
CTSF	-0.0438415366146459	0.76182179073598	p > 0.05	Carboplatin	RNA
IMPACT	-0.0438415366146459	0.76182179073598	p > 0.05	Carboplatin	RNA
MFSD5	-0.0438415366146459	0.76182179073598	p > 0.05	Carboplatin	RNA
PIAS3	-0.0438415366146459	0.76182179073598	p > 0.05	Carboplatin	RNA
CDH23	-0.0440378429731418	0.761382469144647	p > 0.05	Carboplatin	RNA
ANAPC1	-0.043937575030012	0.761314956488764	p > 0.05	Carboplatin	RNA
SH2D4A	-0.0440826910737165	0.76114662080506	p > 0.05	Carboplatin	RNA
GOLGA6L10	-0.0440336134453782	0.760808222239815	p > 0.05	Carboplatin	RNA
SLC48A1	-0.0440336134453782	0.760808222239815	p > 0.05	Carboplatin	RNA
SNX5	-0.0440336134453782	0.760808222239815	p > 0.05	Carboplatin	RNA
TMED4	-0.0440336134453782	0.760808222239815	p > 0.05	Carboplatin	RNA
CD96	-0.0441843949416111	0.760611857554906	p > 0.05	Carboplatin	RNA
FMNL2	-0.0441296518607443	0.760301588188773	p > 0.05	Carboplatin	RNA
SLC2A8	-0.0441296518607443	0.760301588188773	p > 0.05	Carboplatin	RNA
ACSBG1	-0.0443227928769502	0.759884333276302	p > 0.05	Carboplatin	RNA
LINC02159	-0.0443227928769502	0.759884333276302	p > 0.05	Carboplatin	RNA
ATG4D	-0.0442256902761104	0.75979505453515	p > 0.05	Carboplatin	RNA
SIN3B	-0.0442256902761104	0.75979505453515	p > 0.05	Carboplatin	RNA
THBS3	-0.0442256902761104	0.75979505453515	p > 0.05	Carboplatin	RNA
EPHB6	-0.044370813237597	0.75963194995177	p > 0.05	Carboplatin	RNA
ZBED6	-0.044370813237597	0.75963194995177	p > 0.05	Carboplatin	RNA
PER1	-0.0443217286914766	0.759288621478344	p > 0.05	Carboplatin	RNA
ZNF595	-0.0443217286914766	0.759288621478344	p > 0.05	Carboplatin	RNA
DCTN4	-0.0444177671068427	0.758782289217622	p > 0.05	Carboplatin	RNA
DSP	-0.0444177671068427	0.758782289217622	p > 0.05	Carboplatin	RNA
NBPF4	-0.0446143431037219	0.758352398334776	p > 0.05	Carboplatin	RNA
BCAS4	-0.0445138055222089	0.758276057952137	p > 0.05	Carboplatin	RNA
GOSR2	-0.0445138055222089	0.758276057952137	p > 0.05	Carboplatin	RNA
PRSS3	-0.0447101764536477	0.757849047402618	p > 0.05	Carboplatin	RNA
BMF	-0.044609843937575	0.757769927880909	p > 0.05	Carboplatin	RNA
CLDN12	-0.044609843937575	0.757769927880909	p > 0.05	Carboplatin	RNA
MAPK13	-0.044609843937575	0.757769927880909	p > 0.05	Carboplatin	RNA
PPP3CB-AS1	-0.044609843937575	0.757769927880909	p > 0.05	Carboplatin	RNA
POM121L2	-0.0447650349265836	0.75756095586043	p > 0.05	Carboplatin	RNA
CD34	-0.0447930473529622	0.75741386001738	p > 0.05	Carboplatin	RNA
ULK4P3	-0.0447990868483715	0.757382147182735	p > 0.05	Carboplatin	RNA
ASB16-AS1	-0.0447058823529412	0.757263899202843	p > 0.05	Carboplatin	RNA
FTO-IT1	-0.0447058823529412	0.757263899202843	p > 0.05	Carboplatin	RNA
NOL8	-0.0448019207683073	0.756757972116717	p > 0.05	Carboplatin	RNA
PRKRA	-0.0448019207683073	0.756757972116717	p > 0.05	Carboplatin	RNA
LOC101928943	-0.0449520597851958	0.756579032369582	p > 0.05	Carboplatin	RNA
DACH1	-0.0449859596756444	0.756401090839496	p > 0.05	Carboplatin	RNA
AKAP13	-0.0448979591836735	0.756252146821184	p > 0.05	Carboplatin	RNA
BMS1	-0.0448979591836735	0.756252146821184	p > 0.05	Carboplatin	RNA
GJA1	-0.0448979591836735	0.756252146821184	p > 0.05	Carboplatin	RNA
NASP	-0.0448979591836735	0.756252146821184	p > 0.05	Carboplatin	RNA
VPS50	-0.0448979591836735	0.756252146821184	p > 0.05	Carboplatin	RNA
MPZL2	-0.0450430982866515	0.756101196888226	p > 0.05	Carboplatin	RNA
NTRK3	-0.0450943670139369	0.755832141501339	p > 0.05	Carboplatin	RNA
AMTN	-0.0451028630217157	0.75578755770052	p > 0.05	Carboplatin	RNA
EPCAM	-0.0449939975990396	0.755746423514774	p > 0.05	Carboplatin	RNA
NAV3	-0.0451871593685917	0.755345245387512	p > 0.05	Carboplatin	RNA
CLDN18	-0.0451904146540092	0.755328166099091	p > 0.05	Carboplatin	RNA
FAM157A	-0.0450900360144058	0.755240802395896	p > 0.05	Carboplatin	RNA
UVRAG	-0.0450900360144058	0.755240802395896	p > 0.05	Carboplatin	RNA
NAALAD2	-0.0451860744297719	0.75473528366283	p > 0.05	Carboplatin	RNA
SSTR2	-0.0451860744297719	0.75473528366283	p > 0.05	Carboplatin	RNA
ARHGAP24	-0.045331220450532	0.754589520683103	p > 0.05	Carboplatin	RNA
TSL	-0.0452821128451381	0.754229867513733	p > 0.05	Carboplatin	RNA
CTDSPL	-0.0453781512605042	0.753724554146637	p > 0.05	Carboplatin	RNA
PDCD11	-0.0453781512605042	0.753724554146637	p > 0.05	Carboplatin	RNA
LOC100996455	-0.04551471301038	0.753627273293326	p > 0.05	Carboplatin	RNA
PRB1	-0.0455367298860785	0.753511840167705	p > 0.05	Carboplatin	RNA
KLF14	-0.045561787521901	0.753380471014394	p > 0.05	Carboplatin	RNA
HORMAD2-AS1	-0.0455648946856171	0.753364181632622	p > 0.05	Carboplatin	RNA
ARMCX2	-0.0454741896758704	0.75321934375945	p > 0.05	Carboplatin	RNA
BFSP1	-0.0454741896758704	0.75321934375945	p > 0.05	Carboplatin	RNA
ISY1	-0.0454741896758704	0.75321934375945	p > 0.05	Carboplatin	RNA
LYG1	-0.0454741896758704	0.75321934375945	p > 0.05	Carboplatin	RNA
MRPL46	-0.0454741896758704	0.75321934375945	p > 0.05	Carboplatin	RNA
SHMT1	-0.0454741896758704	0.75321934375945	p > 0.05	Carboplatin	RNA
SPRED1	-0.0454741896758704	0.75321934375945	p > 0.05	Carboplatin	RNA
TMEM81	-0.0454741896758704	0.75321934375945	p > 0.05	Carboplatin	RNA
ZNF677	-0.045636017675191	0.75299134669983	p > 0.05	Carboplatin	RNA
SYTL5	-0.0456536097416374	0.752899135655485	p > 0.05	Carboplatin	RNA
HELB	-0.0455702280912365	0.752714236549954	p > 0.05	Carboplatin	RNA
RBM25	-0.0455702280912365	0.752714236549954	p > 0.05	Carboplatin	RNA
LOC101927070	-0.0457018996075903	0.752646035757122	p > 0.05	Carboplatin	RNA
BCHE	-0.0457090873903184	0.752608364896661	p > 0.05	Carboplatin	RNA
POPDC3	-0.0457252654876431	0.752523578270942	p > 0.05	Carboplatin	RNA
HS3ST3B1	-0.0457634036963527	0.752323713921204	p > 0.05	Carboplatin	RNA
CLMN	-0.0456662665066026	0.752209232715804	p > 0.05	Carboplatin	RNA
DUS3L	-0.0456662665066026	0.752209232715804	p > 0.05	Carboplatin	RNA
MSS51	-0.0456662665066026	0.752209232715804	p > 0.05	Carboplatin	RNA
ZNF843	-0.0458737656829323	0.751745449472107	p > 0.05	Carboplatin	RNA
ACAD9	-0.0457623049219688	0.75170433245453	p > 0.05	Carboplatin	RNA
NFKBID	-0.0457623049219688	0.75170433245453	p > 0.05	Carboplatin	RNA
CRIM1	-0.045907464778293	0.751568902972473	p > 0.05	Carboplatin	RNA
PIK3AP1	-0.0458583433373349	0.751199535963539	p > 0.05	Carboplatin	RNA
CCDC96	-0.0460515258602332	0.750814322102229	p > 0.05	Carboplatin	RNA
ANAPC4	-0.0459543817527011	0.750694843440107	p > 0.05	Carboplatin	RNA
IRS1	-0.0459543817527011	0.750694843440107	p > 0.05	Carboplatin	RNA
GJB1	-0.0461246781051146	0.750431244555641	p > 0.05	Carboplatin	RNA
TXNDC12-AS1	-0.0461664147685553	0.750212708181751	p > 0.05	Carboplatin	RNA
HDAC6	-0.0460504201680672	0.750190255081386	p > 0.05	Carboplatin	RNA
ZNF692	-0.0460504201680672	0.750190255081386	p > 0.05	Carboplatin	RNA
GPC6	-0.0461464585834334	0.749685771084399	p > 0.05	Carboplatin	RNA
KCNK6	-0.0461464585834334	0.749685771084399	p > 0.05	Carboplatin	RNA
SF3B4	-0.0461464585834334	0.749685771084399	p > 0.05	Carboplatin	RNA
LOC100506691	-0.0463371593230466	0.749318878888786	p > 0.05	Carboplatin	RNA
IFITM2	-0.0463440992654692	0.749282555926005	p > 0.05	Carboplatin	RNA
ARL1	-0.0462424969987995	0.749181391646049	p > 0.05	Carboplatin	RNA
KIFC1	-0.0463385354141657	0.748677116963102	p > 0.05	Carboplatin	RNA
ZNF100	-0.0463385354141657	0.748677116963102	p > 0.05	Carboplatin	RNA
GPRIN3	-0.0464837091060539	0.748551966505397	p > 0.05	Carboplatin	RNA
ECE1	-0.0464345738295318	0.748172947232205	p > 0.05	Carboplatin	RNA
PCDHB17P	-0.0465797498273475	0.748049504599393	p > 0.05	Carboplatin	RNA
CLEC4F	-0.0465808682826759	0.748043653720654	p > 0.05	Carboplatin	RNA
INSM1	-0.0465826931483602	0.748034107488612	p > 0.05	Carboplatin	RNA
GCC2-AS1	-0.0466056445087133	0.747914047593792	p > 0.05	Carboplatin	RNA
KCNJ15	-0.0467284913514348	0.7472715293602	p > 0.05	Carboplatin	RNA
FRG1BP	-0.0466266506602641	0.747164923412489	p > 0.05	Carboplatin	RNA
NIPAL1	-0.0466266506602641	0.747164923412489	p > 0.05	Carboplatin	RNA
PIWIL4	-0.0466266506602641	0.747164923412489	p > 0.05	Carboplatin	RNA
FAM209B	-0.0468168171717155	0.746809669331652	p > 0.05	Carboplatin	RNA
IL20RB	-0.0467226890756302	0.746661069716321	p > 0.05	Carboplatin	RNA
PACRGL	-0.0467226890756302	0.746661069716321	p > 0.05	Carboplatin	RNA
STAG2	-0.0467226890756302	0.746661069716321	p > 0.05	Carboplatin	RNA
UNC45A	-0.0467226890756302	0.746661069716321	p > 0.05	Carboplatin	RNA
XPO7	-0.0467226890756302	0.746661069716321	p > 0.05	Carboplatin	RNA
RPL34-AS1	-0.0469185942013222	0.746277581451713	p > 0.05	Carboplatin	RNA
DYDC2	-0.0469384383151886	0.74617385053567	p > 0.05	Carboplatin	RNA
SPTBN2	-0.0468187274909964	0.746157321757497	p > 0.05	Carboplatin	RNA
ST3GAL5	-0.0468187274909964	0.746157321757497	p > 0.05	Carboplatin	RNA
AGL	-0.0469147659063625	0.745653679732021	p > 0.05	Carboplatin	RNA
PRDM15	-0.0469147659063625	0.745653679732021	p > 0.05	Carboplatin	RNA
C22orf39	-0.0470108043217287	0.745150143835766	p > 0.05	Carboplatin	RNA
CMIP	-0.0470108043217287	0.745150143835766	p > 0.05	Carboplatin	RNA
LRRC17	-0.0470108043217287	0.745150143835766	p > 0.05	Carboplatin	RNA
IL9R	-0.0472180751062148	0.744712582668203	p > 0.05	Carboplatin	RNA
LOC101928595	-0.0471068427370948	0.74464671426448	p > 0.05	Carboplatin	RNA
MGAT4A	-0.0471068427370948	0.74464671426448	p > 0.05	Carboplatin	RNA
RASGRP1	-0.0471068427370948	0.74464671426448	p > 0.05	Carboplatin	RNA
RPA4	-0.0471068427370948	0.74464671426448	p > 0.05	Carboplatin	RNA
SUPT20H	-0.0471068427370948	0.74464671426448	p > 0.05	Carboplatin	RNA
BATF2	-0.0472849714380192	0.744363141344287	p > 0.05	Carboplatin	RNA
ACTR3C	-0.047202881152461	0.744143391213779	p > 0.05	Carboplatin	RNA
GOLGA1	-0.047202881152461	0.744143391213779	p > 0.05	Carboplatin	RNA
PLCL2	-0.047202881152461	0.744143391213779	p > 0.05	Carboplatin	RNA
PMEL	-0.0473492125017715	0.744027618105646	p > 0.05	Carboplatin	RNA
CARD8-AS1	-0.0473995103756717	0.743764951283225	p > 0.05	Carboplatin	RNA
ANKEF1	-0.0472989195678271	0.74364017487915	p > 0.05	Carboplatin	RNA
FAM53A	-0.0474921366796357	0.74328131142408	p > 0.05	Carboplatin	RNA
ITGB1BP2	-0.0474921366796357	0.74328131142408	p > 0.05	Carboplatin	RNA
NPAS3	-0.0473949579831933	0.74313706545595	p > 0.05	Carboplatin	RNA
PIK3CB	-0.0473949579831933	0.74313706545595	p > 0.05	Carboplatin	RNA
C9orf84	-0.0475881774009292	0.742779947064182	p > 0.05	Carboplatin	RNA
DUSP4	-0.0475916056558162	0.742762052390242	p > 0.05	Carboplatin	RNA
RTL5	-0.0475916056558162	0.742762052390242	p > 0.05	Carboplatin	RNA
GNAQ	-0.0474909963985594	0.742634063139408	p > 0.05	Carboplatin	RNA
GON7	-0.0475870348139256	0.742131168124622	p > 0.05	Carboplatin	RNA
IFT22	-0.0475870348139256	0.742131168124622	p > 0.05	Carboplatin	RNA
LAMA3	-0.0475870348139256	0.742131168124622	p > 0.05	Carboplatin	RNA
PCNX1	-0.0475870348139256	0.742131168124622	p > 0.05	Carboplatin	RNA
LOC101927278	-0.0477701043702851	0.741830517784204	p > 0.05	Carboplatin	RNA
EEF1A1	-0.0476830732292917	0.741628380606559	p > 0.05	Carboplatin	RNA
PSD3	-0.0476830732292917	0.741628380606559	p > 0.05	Carboplatin	RNA
SIRT7	-0.0476830732292917	0.741628380606559	p > 0.05	Carboplatin	RNA
STX7	-0.0476830732292917	0.741628380606559	p > 0.05	Carboplatin	RNA
FAM106CP	-0.047844634161308	0.741441676044429	p > 0.05	Carboplatin	RNA
PTGFR	-0.0478797485760331	0.741258496952333	p > 0.05	Carboplatin	RNA
LFNG	-0.0479873213793187	0.740697417296235	p > 0.05	Carboplatin	RNA
ALDH5A1	-0.047875150060024	0.740623128839818	p > 0.05	Carboplatin	RNA
DDR1	-0.047875150060024	0.740623128839818	p > 0.05	Carboplatin	RNA
SDCCAG3	-0.047875150060024	0.740623128839818	p > 0.05	Carboplatin	RNA
ANKRD18B	-0.0480432834389469	0.740405582424885	p > 0.05	Carboplatin	RNA
POLM	-0.0479711884753902	0.740120664980424	p > 0.05	Carboplatin	RNA
ZNF182	-0.0479711884753902	0.740120664980424	p > 0.05	Carboplatin	RNA
PIGL	-0.0480672268907563	0.739618309396316	p > 0.05	Carboplatin	RNA
TLR6	-0.0480672268907563	0.739618309396316	p > 0.05	Carboplatin	RNA
NR2F1-AS1	-0.0482124420893369	0.739523662125294	p > 0.05	Carboplatin	RNA
PM20D1	-0.0482191277536263	0.739488812757397	p > 0.05	Carboplatin	RNA
FXR1	-0.0481632653061225	0.739116062281807	p > 0.05	Carboplatin	RNA
LRRC37A6P	-0.0481632653061225	0.739116062281807	p > 0.05	Carboplatin	RNA
TTC33	-0.0481632653061225	0.739116062281807	p > 0.05	Carboplatin	RNA
TMPRSS2	-0.0483599867763945	0.738754698403421	p > 0.05	Carboplatin	RNA
EFCAB7	-0.0482593037214886	0.738613923831081	p > 0.05	Carboplatin	RNA
ERG28	-0.0482593037214886	0.738613923831081	p > 0.05	Carboplatin	RNA
CXCL17	-0.0484746632928978	0.738157209517789	p > 0.05	Carboplatin	RNA
KYAT3	-0.0483553421368547	0.738111894238185	p > 0.05	Carboplatin	RNA
SPA17	-0.0483553421368547	0.738111894238185	p > 0.05	Carboplatin	RNA
WDR19	-0.0483553421368547	0.738111894238185	p > 0.05	Carboplatin	RNA
NPHP3-ACAD11	-0.0485005642532174	0.738022281227296	p > 0.05	Carboplatin	RNA
GPS1	-0.0484513805522209	0.737609973697039	p > 0.05	Carboplatin	RNA
RIOK3	-0.0484513805522209	0.737609973697039	p > 0.05	Carboplatin	RNA
PKD1P4-NPIPA8	-0.048547418967587	0.737108162401426	p > 0.05	Carboplatin	RNA
TRIM17	-0.048547418967587	0.737108162401426	p > 0.05	Carboplatin	RNA
ZNF440	-0.048547418967587	0.737108162401426	p > 0.05	Carboplatin	RNA
CHD3	-0.0486434573829532	0.736606460545002	p > 0.05	Carboplatin	RNA
SPAG16	-0.0486434573829532	0.736606460545002	p > 0.05	Carboplatin	RNA
ZNF680	-0.0486434573829532	0.736606460545002	p > 0.05	Carboplatin	RNA
BORCS7	-0.048788686417098	0.736521867392697	p > 0.05	Carboplatin	RNA
LOC101927954	-0.0487898579125759	0.736515768739201	p > 0.05	Carboplatin	RNA
ALOX12B	-0.0488403121879349	0.736253125583838	p > 0.05	Carboplatin	RNA
CDC42SE1	-0.0487394957983193	0.736104868321287	p > 0.05	Carboplatin	RNA
DLEU2L	-0.0487394957983193	0.736104868321287	p > 0.05	Carboplatin	RNA
DNM3OS	-0.0487394957983193	0.736104868321287	p > 0.05	Carboplatin	RNA
TFCP2L1	-0.0487394957983193	0.736104868321287	p > 0.05	Carboplatin	RNA
NANOS1	-0.0488355342136855	0.735603385923666	p > 0.05	Carboplatin	RNA
CCK	-0.0489755477169292	0.735549295119415	p > 0.05	Carboplatin	RNA
ALPK1	-0.0489315726290516	0.735102013545396	p > 0.05	Carboplatin	RNA
C21orf33	-0.0489315726290516	0.735102013545396	p > 0.05	Carboplatin	RNA
NSUN5P1	-0.0489315726290516	0.735102013545396	p > 0.05	Carboplatin	RNA
SNRPA	-0.0489315726290516	0.735102013545396	p > 0.05	Carboplatin	RNA
TNFAIP1	-0.0489315726290516	0.735102013545396	p > 0.05	Carboplatin	RNA
SEC22B	-0.0490276110444178	0.734600751379598	p > 0.05	Carboplatin	RNA
TMEM2	-0.0490276110444178	0.734600751379598	p > 0.05	Carboplatin	RNA
ACVR1C	-0.0491236494597839	0.734099599619261	p > 0.05	Carboplatin	RNA
C7orf13	-0.0491236494597839	0.734099599619261	p > 0.05	Carboplatin	RNA
OGFR	-0.0491236494597839	0.734099599619261	p > 0.05	Carboplatin	RNA
SH2D3A	-0.0491236494597839	0.734099599619261	p > 0.05	Carboplatin	RNA
HLX	-0.049280724119291	0.733961801488718	p > 0.05	Carboplatin	RNA
CTC1	-0.0492196878751501	0.733598558457236	p > 0.05	Carboplatin	RNA
SLC2A12	-0.0492196878751501	0.733598558457236	p > 0.05	Carboplatin	RNA
EGFR-AS1	-0.049364930744859	0.733523961478478	p > 0.05	Carboplatin	RNA
EWSAT1	-0.0493661160768977	0.73351779883536	p > 0.05	Carboplatin	RNA
DEGS2	-0.0494129511055057	0.733274312809783	p > 0.05	Carboplatin	RNA
HIP1	-0.0493157262905162	0.733097628086245	p > 0.05	Carboplatin	RNA
NGEF	-0.0493157262905162	0.733097628086245	p > 0.05	Carboplatin	RNA
TMEM222	-0.0493157262905162	0.733097628086245	p > 0.05	Carboplatin	RNA
SCARNA2	-0.0495125584572619	0.732756560360228	p > 0.05	Carboplatin	RNA
LOC102724064	-0.0495327839334283	0.73265144404148	p > 0.05	Carboplatin	RNA
BAMBI	-0.0494117647058823	0.732596808698874	p > 0.05	Carboplatin	RNA
RNF19B	-0.0494117647058823	0.732596808698874	p > 0.05	Carboplatin	RNA
TEAD2	-0.0494117647058823	0.732596808698874	p > 0.05	Carboplatin	RNA
TYK2	-0.0494117647058823	0.732596808698874	p > 0.05	Carboplatin	RNA
FGF14	-0.049585594528871	0.732376998474856	p > 0.05	Carboplatin	RNA
TSPOAP1-AS1	-0.0496086060973342	0.732257422553296	p > 0.05	Carboplatin	RNA
SNORA53	-0.0496324495121961	0.73213353071545	p > 0.05	Carboplatin	RNA
LINC00597	-0.0495078031212485	0.732096100487577	p > 0.05	Carboplatin	RNA
CHST5	-0.0496936376643889	0.731815624288412	p > 0.05	Carboplatin	RNA
APOL4	-0.0497052221925474	0.731755441248745	p > 0.05	Carboplatin	RNA
DGCR2	-0.0496038415366146	0.731595503644666	p > 0.05	Carboplatin	RNA
PSMC4	-0.0496038415366146	0.731595503644666	p > 0.05	Carboplatin	RNA
BTBD8	-0.0496998799519808	0.731095018362327	p > 0.05	Carboplatin	RNA
ERVK3-1	-0.0496998799519808	0.731095018362327	p > 0.05	Carboplatin	RNA
LOC100652768	-0.0496998799519808	0.731095018362327	p > 0.05	Carboplatin	RNA
PTPN12	-0.0496998799519808	0.731095018362327	p > 0.05	Carboplatin	RNA
TRMT11	-0.0496998799519808	0.731095018362327	p > 0.05	Carboplatin	RNA
APBB3	-0.0497959183673469	0.730594644832606	p > 0.05	Carboplatin	RNA
STXBP5L	-0.0497959183673469	0.730594644832606	p > 0.05	Carboplatin	RNA
ANAPC1P1	-0.0499411750726199	0.73052998540869	p > 0.05	Carboplatin	RNA
NKAPL	-0.0499853348790585	0.730300708860139	p > 0.05	Carboplatin	RNA
FAM174B	-0.0498919567827131	0.730094383247415	p > 0.05	Carboplatin	RNA
KCTD3	-0.0498919567827131	0.730094383247415	p > 0.05	Carboplatin	RNA
PGPEP1	-0.0498919567827131	0.730094383247415	p > 0.05	Carboplatin	RNA
CASC4	-0.0499879951980792	0.729594233798531	p > 0.05	Carboplatin	RNA
EMC9	-0.0499879951980792	0.729594233798531	p > 0.05	Carboplatin	RNA
FBXO46	-0.0499879951980792	0.729594233798531	p > 0.05	Carboplatin	RNA
MRPS25	-0.0499879951980792	0.729594233798531	p > 0.05	Carboplatin	RNA
SMIM11B	-0.0499879951980792	0.729594233798531	p > 0.05	Carboplatin	RNA
UBE2Q2	-0.0499879951980792	0.729594233798531	p > 0.05	Carboplatin	RNA
LOC100272217	-0.0500840336134454	0.729094196677595	p > 0.05	Carboplatin	RNA
MRPL42	-0.0502292972365005	0.729034483840538	p > 0.05	Carboplatin	RNA
HDHD5-AS1	-0.050248887134238	0.728932838408879	p > 0.05	Carboplatin	RNA
SGMS1-AS1	-0.0502773175971472	0.728785330447267	p > 0.05	Carboplatin	RNA
DNAJC28	-0.0501800720288115	0.728594272076112	p > 0.05	Carboplatin	RNA
ZNF815P	-0.0501800720288115	0.728594272076112	p > 0.05	Carboplatin	RNA
CDRT4	-0.050343050579005	0.72844432018923	p > 0.05	Carboplatin	RNA
LRWD1	-0.0502761104441777	0.728094460185451	p > 0.05	Carboplatin	RNA
SNRK-AS1	-0.0502761104441777	0.728094460185451	p > 0.05	Carboplatin	RNA
DTX3L	-0.0503721488595438	0.727594761196843	p > 0.05	Carboplatin	RNA
FEN1	-0.0503721488595438	0.727594761196843	p > 0.05	Carboplatin	RNA
MEF2A	-0.0503721488595438	0.727594761196843	p > 0.05	Carboplatin	RNA
ZC3H18	-0.0503721488595438	0.727594761196843	p > 0.05	Carboplatin	RNA
LINC01124	-0.0505396919414623	0.727424492972203	p > 0.05	Carboplatin	RNA
IGSF22	-0.0505812306430657	0.727209123465608	p > 0.05	Carboplatin	RNA
PSORS1C3	-0.0505879184680357	0.72717445043756	p > 0.05	Carboplatin	RNA
ANG	-0.05046818727491	0.727095175301388	p > 0.05	Carboplatin	RNA
CORO1C	-0.05046818727491	0.727095175301388	p > 0.05	Carboplatin	RNA
HIST1H2BG	-0.05046818727491	0.727095175301388	p > 0.05	Carboplatin	RNA
TDRD7	-0.05046818727491	0.727095175301388	p > 0.05	Carboplatin	RNA
YTHDF1	-0.05046818727491	0.727095175301388	p > 0.05	Carboplatin	RNA
ZMAT2	-0.05046818727491	0.727095175301388	p > 0.05	Carboplatin	RNA
SLC5A4	-0.0506675636802493	0.726761571442758	p > 0.05	Carboplatin	RNA
FAM212B-AS1	-0.0507215665386124	0.726481665538538	p > 0.05	Carboplatin	RNA
FLJ38576	-0.0507265554717395	0.726455808841983	p > 0.05	Carboplatin	RNA
LOC388282	-0.0507709617713765	0.726225672692749	p > 0.05	Carboplatin	RNA
LOC100499194	-0.0507941225504884	0.726105651186791	p > 0.05	Carboplatin	RNA
FSTL1	-0.0506602641056423	0.726096343553631	p > 0.05	Carboplatin	RNA
LOC101928504	-0.0506602641056423	0.726096343553631	p > 0.05	Carboplatin	RNA
SEZ6L2	-0.0506602641056423	0.726096343553631	p > 0.05	Carboplatin	RNA
SLC45A4	-0.0506602641056423	0.726096343553631	p > 0.05	Carboplatin	RNA
TMEM203	-0.0506602641056423	0.726096343553631	p > 0.05	Carboplatin	RNA
ADAM19	-0.0508547830013956	0.725791333447196	p > 0.05	Carboplatin	RNA
BCAM	-0.0507563025210084	0.725597098082836	p > 0.05	Carboplatin	RNA
SPECC1L-ADORA2A	-0.0507563025210084	0.725597098082836	p > 0.05	Carboplatin	RNA
SPSB1	-0.0507563025210084	0.725597098082836	p > 0.05	Carboplatin	RNA
LOC149684	-0.0509444127767188	0.725326990332645	p > 0.05	Carboplatin	RNA
RLBP1	-0.0509581681753772	0.725255736675011	p > 0.05	Carboplatin	RNA
LINC02188	-0.0510025216786821	0.725025998985508	p > 0.05	Carboplatin	RNA
SPATA25	-0.0510599549387651	0.724728547738452	p > 0.05	Carboplatin	RNA
CCHCR1	-0.0509483793517407	0.72459894890016	p > 0.05	Carboplatin	RNA
POM121L10P	-0.0509483793517407	0.72459894890016	p > 0.05	Carboplatin	RNA
LOC105378047	-0.0510922816991677	0.724561142664429	p > 0.05	Carboplatin	RNA
LOC100132813	-0.051099657338361	0.724522949487523	p > 0.05	Carboplatin	RNA
C17orf50	-0.0511124159955886	0.724456883065592	p > 0.05	Carboplatin	RNA
KRTAP5-7	-0.0511674905702135	0.724171720682187	p > 0.05	Carboplatin	RNA
LOC105374952	-0.0510444177671068	0.72410004556896	p > 0.05	Carboplatin	RNA
LUC7L	-0.0510444177671068	0.72410004556896	p > 0.05	Carboplatin	RNA
R3HDM1	-0.0510444177671068	0.72410004556896	p > 0.05	Carboplatin	RNA
SMIM15	-0.0510444177671068	0.72410004556896	p > 0.05	Carboplatin	RNA
ZNF609	-0.0510444177671068	0.72410004556896	p > 0.05	Carboplatin	RNA
LIFR-AS1	-0.051140456182473	0.723601256664745	p > 0.05	Carboplatin	RNA
MTURN	-0.051140456182473	0.723601256664745	p > 0.05	Carboplatin	RNA
NSD3	-0.051140456182473	0.723601256664745	p > 0.05	Carboplatin	RNA
OSR1	-0.051140456182473	0.723601256664745	p > 0.05	Carboplatin	RNA
RNA45SN3	-0.051140456182473	0.723601256664745	p > 0.05	Carboplatin	RNA
ACSL6	-0.0512364945978391	0.723102582377511	p > 0.05	Carboplatin	RNA
CFAP126	-0.0512364945978391	0.723102582377511	p > 0.05	Carboplatin	RNA
HMGN3	-0.0512364945978391	0.723102582377511	p > 0.05	Carboplatin	RNA
MTMR6	-0.0512364945978391	0.723102582377511	p > 0.05	Carboplatin	RNA
SLC16A2	-0.0512364945978391	0.723102582377511	p > 0.05	Carboplatin	RNA
FMO3	-0.0513744885028518	0.723100268815362	p > 0.05	Carboplatin	RNA
LINC02352	-0.0514127451438747	0.722902304260153	p > 0.05	Carboplatin	RNA
CAMTA1	-0.0513325330132053	0.722604022897117	p > 0.05	Carboplatin	RNA
CD9	-0.0513325330132053	0.722604022897117	p > 0.05	Carboplatin	RNA
ZNF25	-0.0513325330132053	0.722604022897117	p > 0.05	Carboplatin	RNA
F2RL1	-0.0514285714285714	0.722105578413283	p > 0.05	Carboplatin	RNA
PARP9	-0.0514285714285714	0.722105578413283	p > 0.05	Carboplatin	RNA
TMEM150C	-0.0514285714285714	0.722105578413283	p > 0.05	Carboplatin	RNA
HS3ST5	-0.0515720221662242	0.722078295287806	p > 0.05	Carboplatin	RNA
SPIRE2	-0.0515246098439376	0.721607249115589	p > 0.05	Carboplatin	RNA
ABHD8	-0.0517216541789244	0.721304468457182	p > 0.05	Carboplatin	RNA
LOC284865	-0.0517788799814889	0.721008596323501	p > 0.05	Carboplatin	RNA
FGD5	-0.0518152132752652	0.720820764822659	p > 0.05	Carboplatin	RNA
ERVFRD-1	-0.0517166866746699	0.720610936836248	p > 0.05	Carboplatin	RNA
MATN3	-0.0517166866746699	0.720610936836248	p > 0.05	Carboplatin	RNA
PPP6R1	-0.0517166866746699	0.720610936836248	p > 0.05	Carboplatin	RNA
STX17	-0.0517166866746699	0.720610936836248	p > 0.05	Carboplatin	RNA
COG1	-0.051812725090036	0.720112954233069	p > 0.05	Carboplatin	RNA
DDX1	-0.051812725090036	0.720112954233069	p > 0.05	Carboplatin	RNA
DNAAF4-CCPG1	-0.051812725090036	0.720112954233069	p > 0.05	Carboplatin	RNA
LOC646214	-0.051812725090036	0.720112954233069	p > 0.05	Carboplatin	RNA
PTPRZ1	-0.051812725090036	0.720112954233069	p > 0.05	Carboplatin	RNA
ZBTB45	-0.051812725090036	0.720112954233069	p > 0.05	Carboplatin	RNA
C1QTNF2	-0.0519592778163456	0.720076157890231	p > 0.05	Carboplatin	RNA
IMPG1	-0.0519087635054022	0.71961508757296	p > 0.05	Carboplatin	RNA
INTS4P1	-0.0519087635054022	0.71961508757296	p > 0.05	Carboplatin	RNA
NAGPA	-0.0519087635054022	0.71961508757296	p > 0.05	Carboplatin	RNA
CBARP	-0.0520703267018834	0.719502369915414	p > 0.05	Carboplatin	RNA
MIR4697HG	-0.0520881941258861	0.719410063478684	p > 0.05	Carboplatin	RNA
ANAPC11	-0.0520048019207683	0.719117337044805	p > 0.05	Carboplatin	RNA
CHMP7	-0.0520048019207683	0.719117337044805	p > 0.05	Carboplatin	RNA
OIP5	-0.0520048019207683	0.719117337044805	p > 0.05	Carboplatin	RNA
TTLL4	-0.0520048019207683	0.719117337044805	p > 0.05	Carboplatin	RNA
ZNF205	-0.0520048019207683	0.719117337044805	p > 0.05	Carboplatin	RNA
LOC100422556	-0.0521760581428685	0.718956199295243	p > 0.05	Carboplatin	RNA
OPRL1	-0.0521981320230172	0.718842191090295	p > 0.05	Carboplatin	RNA
ATP4A	-0.0522269820919774	0.718693194044368	p > 0.05	Carboplatin	RNA
GPX8	-0.0521008403361345	0.71861970283735	p > 0.05	Carboplatin	RNA
GSAP	-0.0521008403361345	0.71861970283735	p > 0.05	Carboplatin	RNA
SH2D5	-0.0523178042834581	0.718224207747468	p > 0.05	Carboplatin	RNA
SFPQ	-0.0521968787515006	0.718122185139197	p > 0.05	Carboplatin	RNA
TAF6	-0.0521968787515006	0.718122185139197	p > 0.05	Carboplatin	RNA
TP53I13	-0.0521968787515006	0.718122185139197	p > 0.05	Carboplatin	RNA
RTN4RL1	-0.0523421931049574	0.718098286608557	p > 0.05	Carboplatin	RNA
ERC2-IT1	-0.0524696190948637	0.717440498222756	p > 0.05	Carboplatin	RNA
MTMR3	-0.0523889555822329	0.717127500024505	p > 0.05	Carboplatin	RNA
TMEM27	-0.0523889555822329	0.717127500024505	p > 0.05	Carboplatin	RNA
ZFYVE9	-0.0523889555822329	0.717127500024505	p > 0.05	Carboplatin	RNA
GAS6	-0.0525342745475444	0.717106816490197	p > 0.05	Carboplatin	RNA
TNFRSF8	-0.0525485396159016	0.71703320262582	p > 0.05	Carboplatin	RNA
SAMD14	-0.05259871562598	0.716774293142819	p > 0.05	Carboplatin	RNA
CMTM4	-0.052484993997599	0.71663033298447	p > 0.05	Carboplatin	RNA
LAS1L	-0.052484993997599	0.71663033298447	p > 0.05	Carboplatin	RNA
CLDN9	-0.0526821305796472	0.716343939633169	p > 0.05	Carboplatin	RNA
WBP11	-0.0525810324129652	0.716133283206744	p > 0.05	Carboplatin	RNA
L3MBTL4	-0.0527263559901314	0.716115807758175	p > 0.05	Carboplatin	RNA
FOXF2	-0.0527531205370754	0.715977757728276	p > 0.05	Carboplatin	RNA
MAGEE2	-0.0527643381855601	0.715919900401015	p > 0.05	Carboplatin	RNA
ARL17B	-0.0526770708283313	0.715636350879225	p > 0.05	Carboplatin	RNA
GPATCH8	-0.0526770708283313	0.715636350879225	p > 0.05	Carboplatin	RNA
LOC400684	-0.0526770708283313	0.715636350879225	p > 0.05	Carboplatin	RNA
GMPR	-0.0527731092436975	0.715139536189668	p > 0.05	Carboplatin	RNA
LGALS8	-0.0527731092436975	0.715139536189668	p > 0.05	Carboplatin	RNA
BICDL2	-0.0529184374327184	0.715125261892954	p > 0.05	Carboplatin	RNA
SLC16A5	-0.0529664577933652	0.714877697922874	p > 0.05	Carboplatin	RNA
NRTN	-0.0529702734998641	0.714858027690594	p > 0.05	Carboplatin	RNA
HOPX	-0.0529957326349973	0.714726788773647	p > 0.05	Carboplatin	RNA
SLC38A9	-0.0528691476590636	0.714642839325693	p > 0.05	Carboplatin	RNA
KIF18B	-0.0529651860744298	0.714146260474772	p > 0.05	Carboplatin	RNA
LOC101927151	-0.0529651860744298	0.714146260474772	p > 0.05	Carboplatin	RNA
MESP1	-0.0529651860744298	0.714146260474772	p > 0.05	Carboplatin	RNA
UFM1	-0.0529651860744298	0.714146260474772	p > 0.05	Carboplatin	RNA
SSC5D	-0.0531105188753054	0.71413518037283	p > 0.05	Carboplatin	RNA
ACSM1	-0.0531649222692284	0.713854843310861	p > 0.05	Carboplatin	RNA
EMP1	-0.0530612244897959	0.713649799824235	p > 0.05	Carboplatin	RNA
EXOG	-0.0530612244897959	0.713649799824235	p > 0.05	Carboplatin	RNA
GCNT4	-0.0532372468391367	0.713482217541166	p > 0.05	Carboplatin	RNA
LOC283140	-0.0531572629051621	0.713153457561272	p > 0.05	Carboplatin	RNA
SOCS6	-0.0531572629051621	0.713153457561272	p > 0.05	Carboplatin	RNA
ZNF561-AS1	-0.0531572629051621	0.713153457561272	p > 0.05	Carboplatin	RNA
HSD17B7P2	-0.0533026003178924	0.713145564673913	p > 0.05	Carboplatin	RNA
TRIM7	-0.0533026003178924	0.713145564673913	p > 0.05	Carboplatin	RNA
KRT77	-0.0533584135375331	0.712858099001449	p > 0.05	Carboplatin	RNA
SF3A3	-0.0532533013205282	0.712657233872931	p > 0.05	Carboplatin	RNA
TGIF2	-0.0532533013205282	0.712657233872931	p > 0.05	Carboplatin	RNA
ZFYVE27	-0.0532533013205282	0.712657233872931	p > 0.05	Carboplatin	RNA
TBX1	-0.0534153166904929	0.712565060288583	p > 0.05	Carboplatin	RNA
THRB-AS1	-0.0534710606987069	0.712278030755024	p > 0.05	Carboplatin	RNA
ARMC2	-0.0533493397358944	0.712161128946115	p > 0.05	Carboplatin	RNA
APP	-0.0534453781512605	0.711665142967585	p > 0.05	Carboplatin	RNA
TDRD5	-0.0534453781512605	0.711665142967585	p > 0.05	Carboplatin	RNA
HOXC-AS2	-0.0536490490665214	0.711361821397274	p > 0.05	Carboplatin	RNA
PPIL2	-0.0535414165666266	0.71116927612396	p > 0.05	Carboplatin	RNA
RSAD2	-0.0535414165666266	0.71116927612396	p > 0.05	Carboplatin	RNA
EXTL3-AS1	-0.0537006694470445	0.711096176793173	p > 0.05	Carboplatin	RNA
MEAT6	-0.0537386546204424	0.710900722276619	p > 0.05	Carboplatin	RNA
ATP5G2	-0.0536374549819928	0.710673528601711	p > 0.05	Carboplatin	RNA
CD2AP	-0.0536374549819928	0.710673528601711	p > 0.05	Carboplatin	RNA
ETNK2	-0.0536374549819928	0.710673528601711	p > 0.05	Carboplatin	RNA
SRSF7	-0.0536374549819928	0.710673528601711	p > 0.05	Carboplatin	RNA
LINC02447	-0.0538437541303364	0.710360023696627	p > 0.05	Carboplatin	RNA
E2F6	-0.0537334933973589	0.710177900587175	p > 0.05	Carboplatin	RNA
HBS1L	-0.0537334933973589	0.710177900587175	p > 0.05	Carboplatin	RNA
NBR1	-0.0537334933973589	0.710177900587175	p > 0.05	Carboplatin	RNA
PNN	-0.0537334933973589	0.710177900587175	p > 0.05	Carboplatin	RNA
GLE1	-0.0538295318127251	0.709682392266533	p > 0.05	Carboplatin	RNA
GPRC5A	-0.0538295318127251	0.709682392266533	p > 0.05	Carboplatin	RNA
PROM2	-0.0538295318127251	0.709682392266533	p > 0.05	Carboplatin	RNA
TSPY26P	-0.0538295318127251	0.709682392266533	p > 0.05	Carboplatin	RNA
CXorf58	-0.0540138925737627	0.709485022850884	p > 0.05	Carboplatin	RNA
LINGO2	-0.0540280949986039	0.70941199830554	p > 0.05	Carboplatin	RNA
ABCD4	-0.0539255702280912	0.709187003825833	p > 0.05	Carboplatin	RNA
COQ4	-0.0539255702280912	0.709187003825833	p > 0.05	Carboplatin	RNA
SCAMP5	-0.0539255702280912	0.709187003825833	p > 0.05	Carboplatin	RNA
LOC101927168	-0.0541452503837291	0.708809719644571	p > 0.05	Carboplatin	RNA
ANKRD11	-0.0540216086434574	0.708691735450971	p > 0.05	Carboplatin	RNA
CASP2	-0.0540216086434574	0.708691735450971	p > 0.05	Carboplatin	RNA
RAD54L2	-0.0540216086434574	0.708691735450971	p > 0.05	Carboplatin	RNA
S100P	-0.0540216086434574	0.708691735450971	p > 0.05	Carboplatin	RNA
SNHG7	-0.0540216086434574	0.708691735450971	p > 0.05	Carboplatin	RNA
CFAP74	-0.0541811430827138	0.708625235792325	p > 0.05	Carboplatin	RNA
SNHG22	-0.0542188928208038	0.708431224856102	p > 0.05	Carboplatin	RNA
RASAL2-AS1	-0.0541176470588235	0.708196587327704	p > 0.05	Carboplatin	RNA
SASS6	-0.0541176470588235	0.708196587327704	p > 0.05	Carboplatin	RNA
LOC101928446	-0.0542730868548502	0.708152732165025	p > 0.05	Carboplatin	RNA
MPZL3	-0.0543590482521209	0.707711070639778	p > 0.05	Carboplatin	RNA
LOC100131289	-0.0544083750147131	0.707457677382545	p > 0.05	Carboplatin	RNA
TEKT3	-0.0544139497937469	0.707429041525804	p > 0.05	Carboplatin	RNA
RPS7	-0.0543097238895558	0.707206652578247	p > 0.05	Carboplatin	RNA
STARD7	-0.0543097238895558	0.707206652578247	p > 0.05	Carboplatin	RNA
LOC105377716	-0.0544900404133625	0.707038228432183	p > 0.05	Carboplatin	RNA
CYP4F24P	-0.0545044414354073	0.706964270983964	p > 0.05	Carboplatin	RNA
C6orf141	-0.054405762304922	0.706711866322843	p > 0.05	Carboplatin	RNA
CCDC71L	-0.054405762304922	0.706711866322843	p > 0.05	Carboplatin	RNA
CCNJ	-0.054405762304922	0.706711866322843	p > 0.05	Carboplatin	RNA
IER2	-0.054405762304922	0.706711866322843	p > 0.05	Carboplatin	RNA
NXN	-0.054405762304922	0.706711866322843	p > 0.05	Carboplatin	RNA
SH2B2	-0.054405762304922	0.706711866322843	p > 0.05	Carboplatin	RNA
PMP2	-0.0545553165385729	0.70670301980814	p > 0.05	Carboplatin	RNA
TM4SF19-AS1	-0.0546122644479862	0.706410623555941	p > 0.05	Carboplatin	RNA
NLRP2	-0.0546162006088943	0.706390415080156	p > 0.05	Carboplatin	RNA
ABL2	-0.0545018007202881	0.706217201060607	p > 0.05	Carboplatin	RNA
IVNS1ABP	-0.0545018007202881	0.706217201060607	p > 0.05	Carboplatin	RNA
MEIS2	-0.0545018007202881	0.706217201060607	p > 0.05	Carboplatin	RNA
TCTN1	-0.0545018007202881	0.706217201060607	p > 0.05	Carboplatin	RNA
TBX18	-0.0547254210981523	0.70582975081529	p > 0.05	Carboplatin	RNA
APH1B	-0.0545978391356543	0.705722656976564	p > 0.05	Carboplatin	RNA
GABRQ	-0.0547695186072825	0.705603427764656	p > 0.05	Carboplatin	RNA
CENPBD1P1	-0.0546938775510204	0.705228234255603	p > 0.05	Carboplatin	RNA
KLHL35	-0.0546938775510204	0.705228234255603	p > 0.05	Carboplatin	RNA
CPOX	-0.0547899159663866	0.70473393308246	p > 0.05	Carboplatin	RNA
RTL10	-0.0547899159663866	0.70473393308246	p > 0.05	Carboplatin	RNA
LINC01181	-0.0549883110004466	0.70448088590553	p > 0.05	Carboplatin	RNA
XRN2	-0.0548859543817527	0.704239753641728	p > 0.05	Carboplatin	RNA
CSF2RB	-0.0551097963121867	0.703857859094726	p > 0.05	Carboplatin	RNA
RPS15	-0.0549819927971189	0.703745696117853	p > 0.05	Carboplatin	RNA
TMEM263	-0.0549819927971189	0.703745696117853	p > 0.05	Carboplatin	RNA
ADORA2B	-0.055078031212485	0.703251760695137	p > 0.05	Carboplatin	RNA
CCDC130	-0.055078031212485	0.703251760695137	p > 0.05	Carboplatin	RNA
SP110	-0.055078031212485	0.703251760695137	p > 0.05	Carboplatin	RNA
CD38	-0.0553194554650559	0.702783093260402	p > 0.05	Carboplatin	RNA
FAM217B	-0.0551740696278511	0.702757947557733	p > 0.05	Carboplatin	RNA
XRCC3	-0.0551740696278511	0.702757947557733	p > 0.05	Carboplatin	RNA
ZNF784	-0.0551740696278511	0.702757947557733	p > 0.05	Carboplatin	RNA
MEIS3	-0.0553980777227125	0.702380203831053	p > 0.05	Carboplatin	RNA
GID8	-0.0552701080432173	0.702264256889647	p > 0.05	Carboplatin	RNA
RDH13	-0.0552701080432173	0.702264256889647	p > 0.05	Carboplatin	RNA
SPPL2A	-0.0552701080432173	0.702264256889647	p > 0.05	Carboplatin	RNA
ZNF236	-0.0552701080432173	0.702264256889647	p > 0.05	Carboplatin	RNA
AATBC	-0.0553661464585834	0.701770688874738	p > 0.05	Carboplatin	RNA
BAIAP2	-0.0553661464585834	0.701770688874738	p > 0.05	Carboplatin	RNA
OSR2	-0.0553661464585834	0.701770688874738	p > 0.05	Carboplatin	RNA
C15orf62	-0.0555595572682897	0.701552977128149	p > 0.05	Carboplatin	RNA
ASIC1	-0.0554621848739496	0.701277243696722	p > 0.05	Carboplatin	RNA
PLCH1	-0.0554621848739496	0.701277243696722	p > 0.05	Carboplatin	RNA
SMARCA4	-0.0554621848739496	0.701277243696722	p > 0.05	Carboplatin	RNA
TMEM161B-AS1	-0.0554621848739496	0.701277243696722	p > 0.05	Carboplatin	RNA
TNFAIP6	-0.0556555979895832	0.701061142462998	p > 0.05	Carboplatin	RNA
RNF150	-0.0555582232893157	0.700783921539162	p > 0.05	Carboplatin	RNA
SEC31B	-0.0555582232893157	0.700783921539162	p > 0.05	Carboplatin	RNA
SPEF2	-0.0555582232893157	0.700783921539162	p > 0.05	Carboplatin	RNA
TMEM41A	-0.0555582232893157	0.700783921539162	p > 0.05	Carboplatin	RNA
VPS37A	-0.0555582232893157	0.700783921539162	p > 0.05	Carboplatin	RNA
DOK5	-0.0557556550619603	0.700548868650354	p > 0.05	Carboplatin	RNA
LOC105377924	-0.0557628969925913	0.700511796411702	p > 0.05	Carboplatin	RNA
ANPEP	-0.0556542617046819	0.700290722585477	p > 0.05	Carboplatin	RNA
ENTPD6	-0.0556542617046819	0.700290722585477	p > 0.05	Carboplatin	RNA
NEK9	-0.0556542617046819	0.700290722585477	p > 0.05	Carboplatin	RNA
SOD2-OT1	-0.0556542617046819	0.700290722585477	p > 0.05	Carboplatin	RNA
ZNF830	-0.0556542617046819	0.700290722585477	p > 0.05	Carboplatin	RNA
LOC285762	-0.0558388544779932	0.700123003332853	p > 0.05	Carboplatin	RNA
CHRND	-0.0558476107364983	0.700078188772377	p > 0.05	Carboplatin	RNA
FGF14-AS2	-0.0558530439852234	0.700050381895529	p > 0.05	Carboplatin	RNA
PWAR1	-0.0558576930442735	0.700026588739828	p > 0.05	Carboplatin	RNA
TIAL1	-0.055750300120048	0.699797647018935	p > 0.05	Carboplatin	RNA
TMEM184C	-0.055750300120048	0.699797647018935	p > 0.05	Carboplatin	RNA
TUBD1	-0.055750300120048	0.699797647018935	p > 0.05	Carboplatin	RNA
GIMAP1	-0.055922668343414	0.699694085187325	p > 0.05	Carboplatin	RNA
LINC00052	-0.0559430489837676	0.699589801108221	p > 0.05	Carboplatin	RNA
FAM47E-STBD1	-0.0559575860476624	0.699515420913373	p > 0.05	Carboplatin	RNA
ILF3-AS1	-0.0558463385354142	0.69930469502266	p > 0.05	Carboplatin	RNA
C17orf82	-0.05604449293162	0.699070812284381	p > 0.05	Carboplatin	RNA
CTB-178M22.2	-0.0560509881999331	0.699037587025285	p > 0.05	Carboplatin	RNA
FLJ30679	-0.0560572613109759	0.699005498697586	p > 0.05	Carboplatin	RNA
ATG5	-0.0559423769507803	0.698811866779627	p > 0.05	Carboplatin	RNA
KIAA0556	-0.0559423769507803	0.698811866779627	p > 0.05	Carboplatin	RNA
PCDH17	-0.0561946171959087	0.698303024071836	p > 0.05	Carboplatin	RNA
MAGEA10	-0.0562872821561079	0.697829252035063	p > 0.05	Carboplatin	RNA
CHTF8	-0.0561344537815126	0.697826582284436	p > 0.05	Carboplatin	RNA
FAM120C	-0.0561344537815126	0.697826582284436	p > 0.05	Carboplatin	RNA
STAG3L3	-0.0561344537815126	0.697826582284436	p > 0.05	Carboplatin	RNA
THOC3	-0.0561344537815126	0.697826582284436	p > 0.05	Carboplatin	RNA
TMEM64	-0.0561344537815126	0.697826582284436	p > 0.05	Carboplatin	RNA
C15orf48	-0.0562913440669997	0.697808487139872	p > 0.05	Carboplatin	RNA
CACNA1G	-0.0563631785299841	0.697441298384109	p > 0.05	Carboplatin	RNA
KBTBD7	-0.0563759033992844	0.697376261142711	p > 0.05	Carboplatin	RNA
NAA38	-0.0562304921968787	0.697334126397482	p > 0.05	Carboplatin	RNA
SPATA20	-0.0562304921968787	0.697334126397482	p > 0.05	Carboplatin	RNA
SSR4P1	-0.0562304921968787	0.697334126397482	p > 0.05	Carboplatin	RNA
ZNF416	-0.0562304921968787	0.697334126397482	p > 0.05	Carboplatin	RNA
ADGRF4	-0.0564128025409409	0.697187680544972	p > 0.05	Carboplatin	RNA
TRIM21	-0.0563265306122449	0.696841794994182	p > 0.05	Carboplatin	RNA
ZNF618	-0.0563265306122449	0.696841794994182	p > 0.05	Carboplatin	RNA
ZNF787	-0.0563265306122449	0.696841794994182	p > 0.05	Carboplatin	RNA
GSK3B	-0.056422569027611	0.696349588256764	p > 0.05	Carboplatin	RNA
HILPDA	-0.056422569027611	0.696349588256764	p > 0.05	Carboplatin	RNA
IQGAP1	-0.056422569027611	0.696349588256764	p > 0.05	Carboplatin	RNA
NEDD4	-0.056422569027611	0.696349588256764	p > 0.05	Carboplatin	RNA
LOC101928519	-0.0566474288979428	0.695988998842102	p > 0.05	Carboplatin	RNA
C6orf226	-0.0565186074429772	0.695857506367308	p > 0.05	Carboplatin	RNA
GID4	-0.0565186074429772	0.695857506367308	p > 0.05	Carboplatin	RNA
RAB11A	-0.0565186074429772	0.695857506367308	p > 0.05	Carboplatin	RNA
ROBO1	-0.0565186074429772	0.695857506367308	p > 0.05	Carboplatin	RNA
ZNF616	-0.0565186074429772	0.695857506367308	p > 0.05	Carboplatin	RNA
LOC100996693	-0.0566759134543063	0.69584352418014	p > 0.05	Carboplatin	RNA
PNRC2	-0.0566146458583433	0.695365549507746	p > 0.05	Carboplatin	RNA
PSRC1	-0.0566146458583433	0.695365549507746	p > 0.05	Carboplatin	RNA
TMUB1	-0.0566146458583433	0.695365549507746	p > 0.05	Carboplatin	RNA
OXCT2P1	-0.0567706898240674	0.695359565889078	p > 0.05	Carboplatin	RNA
PYGM	-0.0568121791027554	0.695147746236826	p > 0.05	Carboplatin	RNA
VILL	-0.0568121791027554	0.695147746236826	p > 0.05	Carboplatin	RNA
LOC100506804	-0.0567106842737095	0.694873717859862	p > 0.05	Carboplatin	RNA
ZBTB11-AS1	-0.0567106842737095	0.694873717859862	p > 0.05	Carboplatin	RNA
PCDH8	-0.0569082267428277	0.694657472377674	p > 0.05	Carboplatin	RNA
DLK2	-0.0568067226890756	0.694382011605286	p > 0.05	Carboplatin	RNA
DSC2	-0.0568067226890756	0.694382011605286	p > 0.05	Carboplatin	RNA
MAP4K3	-0.0568067226890756	0.694382011605286	p > 0.05	Carboplatin	RNA
FAM180B	-0.0569972601123088	0.694203113201779	p > 0.05	Carboplatin	RNA
MTF1	-0.0569027611044418	0.693890430925501	p > 0.05	Carboplatin	RNA
RAB4B	-0.0569027611044418	0.693890430925501	p > 0.05	Carboplatin	RNA
RYR3	-0.0569027611044418	0.693890430925501	p > 0.05	Carboplatin	RNA
KIF17	-0.057065975500127	0.693852514420915	p > 0.05	Carboplatin	RNA
SLAMF6	-0.0570699262266961	0.693832359001883	p > 0.05	Carboplatin	RNA
RAB37	-0.0571030646595416	0.693663304940342	p > 0.05	Carboplatin	RNA
NXPE4	-0.0571526946349152	0.69341014771124	p > 0.05	Carboplatin	RNA
GPATCH3	-0.0569987995198079	0.693398976001836	p > 0.05	Carboplatin	RNA
SLC37A3	-0.0569987995198079	0.693398976001836	p > 0.05	Carboplatin	RNA
TMEM63A	-0.0569987995198079	0.693398976001836	p > 0.05	Carboplatin	RNA
UBXN11	-0.0569987995198079	0.693398976001836	p > 0.05	Carboplatin	RNA
LOC100271832	-0.057197743238522	0.693180388262287	p > 0.05	Carboplatin	RNA
ADGRL2	-0.0570948379351741	0.692907647015476	p > 0.05	Carboplatin	RNA
LOC283038	-0.0570948379351741	0.692907647015476	p > 0.05	Carboplatin	RNA
ZBED1	-0.0570948379351741	0.692907647015476	p > 0.05	Carboplatin	RNA
PARP10	-0.0572882902515727	0.692718657902691	p > 0.05	Carboplatin	RNA
ADGRG5	-0.0572969711345514	0.692674396898631	p > 0.05	Carboplatin	RNA
DOK3	-0.0571908763505402	0.69241644414745	p > 0.05	Carboplatin	RNA
SLC6A6	-0.0571908763505402	0.69241644414745	p > 0.05	Carboplatin	RNA
ACP7	-0.0573917349017633	0.692191293326049	p > 0.05	Carboplatin	RNA
SLC4A10	-0.0574057954792708	0.692119623140825	p > 0.05	Carboplatin	RNA
LOC102724593	-0.0574378681051825	0.691956151153134	p > 0.05	Carboplatin	RNA
BPGM	-0.0572869147659064	0.691925367578636	p > 0.05	Carboplatin	RNA
CDS2	-0.0572869147659064	0.691925367578636	p > 0.05	Carboplatin	RNA
CHUK	-0.0572869147659064	0.691925367578636	p > 0.05	Carboplatin	RNA
FAM103A1	-0.0572869147659064	0.691925367578636	p > 0.05	Carboplatin	RNA
HAVCR2	-0.0574536885701696	0.691875520439769	p > 0.05	Carboplatin	RNA
RIOX1	-0.0573829531812725	0.691434417489764	p > 0.05	Carboplatin	RNA
GOLGA8K	-0.0575827755961616	0.691217740895208	p > 0.05	Carboplatin	RNA
HRH3	-0.0575932919445879	0.691164163422427	p > 0.05	Carboplatin	RNA
GFY	-0.0575947247865689	0.691156863661138	p > 0.05	Carboplatin	RNA
PERP	-0.0574789915966387	0.690943594061413	p > 0.05	Carboplatin	RNA
SSBP2	-0.0574789915966387	0.690943594061413	p > 0.05	Carboplatin	RNA
MIOX	-0.0576711959517618	0.690767313774566	p > 0.05	Carboplatin	RNA
LGI4	-0.057676607863406	0.690739748091175	p > 0.05	Carboplatin	RNA
ARF6	-0.0577204734973934	0.690516332238263	p > 0.05	Carboplatin	RNA
NMU	-0.0575750300120048	0.690452897474006	p > 0.05	Carboplatin	RNA
HYMAI	-0.0578087608129442	0.690066747644951	p > 0.05	Carboplatin	RNA
FNDC8	-0.057671068427371	0.689962327907819	p > 0.05	Carboplatin	RNA
LOC100996447	-0.057671068427371	0.689962327907819	p > 0.05	Carboplatin	RNA
PAX5	-0.0578728056050472	0.689740679267081	p > 0.05	Carboplatin	RNA
TOX2	-0.0578979246171265	0.689612807192301	p > 0.05	Carboplatin	RNA
APBA3	-0.0577671068427371	0.689471885542974	p > 0.05	Carboplatin	RNA
BCKDHB	-0.0577671068427371	0.689471885542974	p > 0.05	Carboplatin	RNA
BTRC	-0.0577671068427371	0.689471885542974	p > 0.05	Carboplatin	RNA
HIST1H1A	-0.0577671068427371	0.689471885542974	p > 0.05	Carboplatin	RNA
SLC7A6OS	-0.0577671068427371	0.689471885542974	p > 0.05	Carboplatin	RNA
LOC105372833	-0.0580155806719862	0.689013975815951	p > 0.05	Carboplatin	RNA
ATMIN	-0.0578631452581032	0.688981570559442	p > 0.05	Carboplatin	RNA
LY6G5B	-0.0578631452581032	0.688981570559442	p > 0.05	Carboplatin	RNA
PTPN21	-0.0578631452581032	0.688981570559442	p > 0.05	Carboplatin	RNA
TP53INP1	-0.0578631452581032	0.688981570559442	p > 0.05	Carboplatin	RNA
LOC105371328	-0.0580406573191993	0.688886368144172	p > 0.05	Carboplatin	RNA
ZC3H18-AS1	-0.0580761416338381	0.688705813565964	p > 0.05	Carboplatin	RNA
FAM57B	-0.0581166502940707	0.68849971463997	p > 0.05	Carboplatin	RNA
DTNA	-0.0579591836734694	0.688491383137041	p > 0.05	Carboplatin	RNA
ERCC1	-0.0579591836734694	0.688491383137041	p > 0.05	Carboplatin	RNA
RPL18A	-0.0579591836734694	0.688491383137041	p > 0.05	Carboplatin	RNA
GP1BA	-0.0581526567432142	0.688316540746821	p > 0.05	Carboplatin	RNA
MLXIPL	-0.0581708170073623	0.688224161615319	p > 0.05	Carboplatin	RNA
LOC729652	-0.058186196680681	0.688145930545381	p > 0.05	Carboplatin	RNA
IFRD1	-0.0580552220888355	0.688001323455436	p > 0.05	Carboplatin	RNA
RYR2	-0.0580552220888355	0.688001323455436	p > 0.05	Carboplatin	RNA
MYO1A	-0.0583043723574068	0.687544919677015	p > 0.05	Carboplatin	RNA
C1orf123	-0.0581512605042017	0.687511391694141	p > 0.05	Carboplatin	RNA
COX16	-0.0581512605042017	0.687511391694141	p > 0.05	Carboplatin	RNA
DIEXF	-0.0581512605042017	0.687511391694141	p > 0.05	Carboplatin	RNA
HEBP2	-0.0581512605042017	0.687511391694141	p > 0.05	Carboplatin	RNA
LARP7	-0.0581512605042017	0.687511391694141	p > 0.05	Carboplatin	RNA
CNDP1	-0.05833643819925	0.687381874063906	p > 0.05	Carboplatin	RNA
RSG1	-0.0583489413439119	0.687318302971941	p > 0.05	Carboplatin	RNA
SLC20A1	-0.0583927585464479	0.687095535324153	p > 0.05	Carboplatin	RNA
LOC100128079	-0.0582472989195678	0.687021588032518	p > 0.05	Carboplatin	RNA
MAFG	-0.0582472989195678	0.687021588032518	p > 0.05	Carboplatin	RNA
CLK2P1	-0.0584374180372411	0.686868512534343	p > 0.05	Carboplatin	RNA
BMP3	-0.0584841059821187	0.686631207505131	p > 0.05	Carboplatin	RNA
BEND3P3	-0.058343337334934	0.686531912649775	p > 0.05	Carboplatin	RNA
WDR91	-0.058343337334934	0.686531912649775	p > 0.05	Carboplatin	RNA
PCDHA7	-0.0585042533542666	0.686528811875474	p > 0.05	Carboplatin	RNA
YIPF5	-0.0584393757503001	0.686042365724962	p > 0.05	Carboplatin	RNA
ARMC4P1	-0.0586327252906716	0.685876005959897	p > 0.05	Carboplatin	RNA
CCDC103	-0.0586328603496817	0.685875319802348	p > 0.05	Carboplatin	RNA
L3MBTL4-AS1	-0.0586370842641288	0.685853860636563	p > 0.05	Carboplatin	RNA
NR2E1	-0.0586949755105006	0.68555977480364	p > 0.05	Carboplatin	RNA
GSTO2	-0.0585354141656663	0.685552947436984	p > 0.05	Carboplatin	RNA
WRAP53	-0.0585354141656663	0.685552947436984	p > 0.05	Carboplatin	RNA
LINC00693	-0.0587627733612493	0.685215422350482	p > 0.05	Carboplatin	RNA
LOC100131347	-0.0587698374681885	0.685179546645776	p > 0.05	Carboplatin	RNA
LITAF	-0.0586314525810324	0.685063657964587	p > 0.05	Carboplatin	RNA
PDLIM4	-0.0586314525810324	0.685063657964587	p > 0.05	Carboplatin	RNA
SERPINB5	-0.0586314525810324	0.685063657964587	p > 0.05	Carboplatin	RNA
LOC101928445	-0.0587274909963986	0.684574497486369	p > 0.05	Carboplatin	RNA
LOC101929709	-0.0587274909963986	0.684574497486369	p > 0.05	Carboplatin	RNA
PDS5A	-0.0587274909963986	0.684574497486369	p > 0.05	Carboplatin	RNA
RFC4	-0.0587274909963986	0.684574497486369	p > 0.05	Carboplatin	RNA
ZNF229	-0.0589252271843456	0.684390559961163	p > 0.05	Carboplatin	RNA
IL7	-0.0589690028742089	0.684168350351837	p > 0.05	Carboplatin	RNA
FRS2	-0.0588235294117647	0.684085466180763	p > 0.05	Carboplatin	RNA
GTPBP8	-0.0588235294117647	0.684085466180763	p > 0.05	Carboplatin	RNA
HDAC9	-0.0588235294117647	0.684085466180763	p > 0.05	Carboplatin	RNA
MDN1	-0.0588235294117647	0.684085466180763	p > 0.05	Carboplatin	RNA
NELFCD	-0.0588235294117647	0.684085466180763	p > 0.05	Carboplatin	RNA
NOV	-0.0588235294117647	0.684085466180763	p > 0.05	Carboplatin	RNA
PSMD5-AS1	-0.0588235294117647	0.684085466180763	p > 0.05	Carboplatin	RNA
ZBTB26	-0.0588235294117647	0.684085466180763	p > 0.05	Carboplatin	RNA
MIA-RAB4B	-0.0590157828638934	0.683930919892985	p > 0.05	Carboplatin	RNA
IDUA	-0.0590170232348557	0.683924624838387	p > 0.05	Carboplatin	RNA
LOC440300	-0.0589195678271309	0.683596564226061	p > 0.05	Carboplatin	RNA
BPI	-0.0591414714083901	0.683293141299431	p > 0.05	Carboplatin	RNA
DCLK1	-0.0591625048703677	0.683186433031292	p > 0.05	Carboplatin	RNA
GRASPOS	-0.0591695397790115	0.683150744462792	p > 0.05	Carboplatin	RNA
AHCYL2	-0.059015606242497	0.683107791800391	p > 0.05	Carboplatin	RNA
ARFRP1	-0.059015606242497	0.683107791800391	p > 0.05	Carboplatin	RNA
PPP1CC	-0.059015606242497	0.683107791800391	p > 0.05	Carboplatin	RNA
LOC101928718	-0.0591969839390518	0.683011524934628	p > 0.05	Carboplatin	RNA
LINC01114	-0.0592071318171051	0.682960049129331	p > 0.05	Carboplatin	RNA
ARSD	-0.0591116446578631	0.682619149081733	p > 0.05	Carboplatin	RNA
RAB27A	-0.0591116446578631	0.682619149081733	p > 0.05	Carboplatin	RNA
AGPAT3	-0.0592076830732293	0.682130636247908	p > 0.05	Carboplatin	RNA
FAM114A1	-0.0592076830732293	0.682130636247908	p > 0.05	Carboplatin	RNA
GPN3	-0.0592076830732293	0.682130636247908	p > 0.05	Carboplatin	RNA
GPRIN1	-0.0592076830732293	0.682130636247908	p > 0.05	Carboplatin	RNA
KLC4	-0.0592076830732293	0.682130636247908	p > 0.05	Carboplatin	RNA
PDCD10	-0.0592076830732293	0.682130636247908	p > 0.05	Carboplatin	RNA
DDX59	-0.0593037214885954	0.681642253476584	p > 0.05	Carboplatin	RNA
INTS13	-0.0593037214885954	0.681642253476584	p > 0.05	Carboplatin	RNA
MIR181A2HG	-0.0593037214885954	0.681642253476584	p > 0.05	Carboplatin	RNA
NAMPT	-0.0593037214885954	0.681642253476584	p > 0.05	Carboplatin	RNA
PDZD8	-0.0593037214885954	0.681642253476584	p > 0.05	Carboplatin	RNA
TOR1A	-0.0593037214885954	0.681642253476584	p > 0.05	Carboplatin	RNA
LINC01277	-0.0595509669317946	0.681216767025787	p > 0.05	Carboplatin	RNA
FKBP8	-0.0593997599039616	0.681154000945273	p > 0.05	Carboplatin	RNA
MAP6D1	-0.0593997599039616	0.681154000945273	p > 0.05	Carboplatin	RNA
SNORD17	-0.0593997599039616	0.681154000945273	p > 0.05	Carboplatin	RNA
VWA3B	-0.0596190285916584	0.680871881901894	p > 0.05	Carboplatin	RNA
ADPRHL2	-0.0594957983193277	0.680665878831336	p > 0.05	Carboplatin	RNA
DMD	-0.0594957983193277	0.680665878831336	p > 0.05	Carboplatin	RNA
NPNT	-0.0594957983193277	0.680665878831336	p > 0.05	Carboplatin	RNA
SLC6A9	-0.0594957983193277	0.680665878831336	p > 0.05	Carboplatin	RNA
C5orf46	-0.0597222988805999	0.680348709407834	p > 0.05	Carboplatin	RNA
MAB21L2	-0.0595918367346939	0.68017788731197	p > 0.05	Carboplatin	RNA
PDXK	-0.0595918367346939	0.68017788731197	p > 0.05	Carboplatin	RNA
PLPP6	-0.0595918367346939	0.68017788731197	p > 0.05	Carboplatin	RNA
LRRIQ1	-0.0598370937993347	0.679767327363812	p > 0.05	Carboplatin	RNA
GOSR1	-0.05968787515006	0.679690026564226	p > 0.05	Carboplatin	RNA
NT5C2	-0.05968787515006	0.679690026564226	p > 0.05	Carboplatin	RNA
PPP1R26-AS1	-0.05968787515006	0.679690026564226	p > 0.05	Carboplatin	RNA
MMP7	-0.0598813897264972	0.679543038685387	p > 0.05	Carboplatin	RNA
FEZ1	-0.0598957728818283	0.67947021670134	p > 0.05	Carboplatin	RNA
RPL23AP32	-0.0599481252065963	0.679205181091222	p > 0.05	Carboplatin	RNA
DNM1L	-0.0597839135654262	0.679202296764994	p > 0.05	Carboplatin	RNA
FIG4	-0.0597839135654262	0.679202296764994	p > 0.05	Carboplatin	RNA
ILF3	-0.0597839135654262	0.679202296764994	p > 0.05	Carboplatin	RNA
MIRLET7BHG	-0.0597839135654262	0.679202296764994	p > 0.05	Carboplatin	RNA
PATL1	-0.0597839135654262	0.679202296764994	p > 0.05	Carboplatin	RNA
SNHG8	-0.0597839135654262	0.679202296764994	p > 0.05	Carboplatin	RNA
TBC1D20	-0.0597839135654262	0.679202296764994	p > 0.05	Carboplatin	RNA
TMCC2	-0.0597839135654262	0.679202296764994	p > 0.05	Carboplatin	RNA
LINC01783	-0.0600831842552817	0.678521616959974	p > 0.05	Carboplatin	RNA
HIGD2A	-0.0599759903961585	0.678227230718845	p > 0.05	Carboplatin	RNA
VMAC	-0.0599759903961585	0.678227230718845	p > 0.05	Carboplatin	RNA
LOC105377342	-0.0602114524510549	0.677872659900842	p > 0.05	Carboplatin	RNA
SCG2	-0.0602182337077	0.677838357407439	p > 0.05	Carboplatin	RNA
PMS2CL	-0.0600720288115246	0.677739894824931	p > 0.05	Carboplatin	RNA
POP7	-0.0600720288115246	0.677739894824931	p > 0.05	Carboplatin	RNA
DUS4L	-0.0601680672268908	0.677252690585531	p > 0.05	Carboplatin	RNA
OPTN	-0.0601680672268908	0.677252690585531	p > 0.05	Carboplatin	RNA
PPM1N	-0.0601680672268908	0.677252690585531	p > 0.05	Carboplatin	RNA
SDHAF1	-0.0601680672268908	0.677252690585531	p > 0.05	Carboplatin	RNA
TSPAN11	-0.0601680672268908	0.677252690585531	p > 0.05	Carboplatin	RNA
ADAM23	-0.0603569223397251	0.677136952998578	p > 0.05	Carboplatin	RNA
IFIT1B	-0.0603758281890031	0.677041359464136	p > 0.05	Carboplatin	RNA
CTDSP2	-0.0602641056422569	0.676765618176754	p > 0.05	Carboplatin	RNA
DOC2A	-0.0602641056422569	0.676765618176754	p > 0.05	Carboplatin	RNA
TMEM214	-0.0602641056422569	0.676765618176754	p > 0.05	Carboplatin	RNA
C20orf96	-0.060360144057623	0.676278677774552	p > 0.05	Carboplatin	RNA
CHMP5	-0.060360144057623	0.676278677774552	p > 0.05	Carboplatin	RNA
SPATA4	-0.0605744146172798	0.676037552691306	p > 0.05	Carboplatin	RNA
GABRR1	-0.0605930231593094	0.6759435195099	p > 0.05	Carboplatin	RNA
KLHDC2	-0.0604561824729892	0.675791869554721	p > 0.05	Carboplatin	RNA
MAL2	-0.0604561824729892	0.675791869554721	p > 0.05	Carboplatin	RNA
NFKBIA	-0.0604561824729892	0.675791869554721	p > 0.05	Carboplatin	RNA
CA3-AS1	-0.0606497154968452	0.675657070455342	p > 0.05	Carboplatin	RNA
ADCY6	-0.0605522208883553	0.6753051936929	p > 0.05	Carboplatin	RNA
LAMTOR3	-0.0605522208883553	0.6753051936929	p > 0.05	Carboplatin	RNA
MGC4859	-0.0607799694650816	0.674999109269681	p > 0.05	Carboplatin	RNA
INTS3	-0.0606482593037215	0.674818650364569	p > 0.05	Carboplatin	RNA
LOC285074	-0.0606482593037215	0.674818650364569	p > 0.05	Carboplatin	RNA
SLC7A7	-0.0606482593037215	0.674818650364569	p > 0.05	Carboplatin	RNA
SMG1P1	-0.0606482593037215	0.674818650364569	p > 0.05	Carboplatin	RNA
SPATC1L	-0.0606482593037215	0.674818650364569	p > 0.05	Carboplatin	RNA
SMARCA5-AS1	-0.0608378539918345	0.674706790167163	p > 0.05	Carboplatin	RNA
FLI1	-0.0610199404529647	0.673787556551116	p > 0.05	Carboplatin	RNA
MKX	-0.0610818987426659	0.673474877739045	p > 0.05	Carboplatin	RNA
LOC101928118	-0.0609363745498199	0.673359817332961	p > 0.05	Carboplatin	RNA
NXPH1	-0.0611356809219844	0.6732035047925	p > 0.05	Carboplatin	RNA
JADE2	-0.0610324129651861	0.672873805890245	p > 0.05	Carboplatin	RNA
RBM7	-0.0610324129651861	0.672873805890245	p > 0.05	Carboplatin	RNA
SEC1P	-0.0612645121133672	0.672553618768074	p > 0.05	Carboplatin	RNA
RNU105B	-0.0612908199826838	0.672420938418936	p > 0.05	Carboplatin	RNA
MRFAP1	-0.0611284513805522	0.672387927856057	p > 0.05	Carboplatin	RNA
RPL6	-0.0611284513805522	0.672387927856057	p > 0.05	Carboplatin	RNA
UBE2Q2P2	-0.0612244897959184	0.671902183404927	p > 0.05	Carboplatin	RNA
ACVRL1	-0.0614349596222252	0.67169416413503	p > 0.05	Carboplatin	RNA
BCORL1	-0.0614165666266507	0.670931095949187	p > 0.05	Carboplatin	RNA
FXN	-0.0614165666266507	0.670931095949187	p > 0.05	Carboplatin	RNA
HIST1H4D	-0.0614165666266507	0.670931095949187	p > 0.05	Carboplatin	RNA
NAT1	-0.0614165666266507	0.670931095949187	p > 0.05	Carboplatin	RNA
SCN8A	-0.0614165666266507	0.670931095949187	p > 0.05	Carboplatin	RNA
RALYL	-0.0616588246999417	0.670565991163889	p > 0.05	Carboplatin	RNA
NDUFB2	-0.0615126050420168	0.670445753292847	p > 0.05	Carboplatin	RNA
P2RY1	-0.0615126050420168	0.670445753292847	p > 0.05	Carboplatin	RNA
MST1	-0.061608643457383	0.669960544916108	p > 0.05	Carboplatin	RNA
MVK	-0.061608643457383	0.669960544916108	p > 0.05	Carboplatin	RNA
RDH16	-0.0617878138496489	0.669916273794383	p > 0.05	Carboplatin	RNA
ASTE1	-0.0617046818727491	0.66947547099271	p > 0.05	Carboplatin	RNA
PARD6G-AS1	-0.0617046818727491	0.66947547099271	p > 0.05	Carboplatin	RNA
SIX5	-0.0617046818727491	0.66947547099271	p > 0.05	Carboplatin	RNA
THUMPD3	-0.0617046818727491	0.66947547099271	p > 0.05	Carboplatin	RNA
LINC02189	-0.0618806059474356	0.669449028526297	p > 0.05	Carboplatin	RNA
HTR2B	-0.0618007202881152	0.66899053169623	p > 0.05	Carboplatin	RNA
LRRC3	-0.0618007202881152	0.66899053169623	p > 0.05	Carboplatin	RNA
BTBD1	-0.0618967587034814	0.668505727200086	p > 0.05	Carboplatin	RNA
CEP68	-0.0618967587034814	0.668505727200086	p > 0.05	Carboplatin	RNA
FAM200B	-0.0618967587034814	0.668505727200086	p > 0.05	Carboplatin	RNA
MAGEA9	-0.0621135264284881	0.668276726948021	p > 0.05	Carboplatin	RNA
CDK5	-0.0619927971188475	0.668021057677535	p > 0.05	Carboplatin	RNA
DZIP1	-0.0619927971188475	0.668021057677535	p > 0.05	Carboplatin	RNA
LINC00869	-0.0619927971188475	0.668021057677535	p > 0.05	Carboplatin	RNA
DPYSL4	-0.0622267211104058	0.667707294444248	p > 0.05	Carboplatin	RNA
LINC00900	-0.0622353724939454	0.667663780764922	p > 0.05	Carboplatin	RNA
CD2BP2	-0.0620888355342137	0.667536523301678	p > 0.05	Carboplatin	RNA
HIST1H3H	-0.0620888355342137	0.667536523301678	p > 0.05	Carboplatin	RNA
QTRT2	-0.0620888355342137	0.667536523301678	p > 0.05	Carboplatin	RNA
PRG2	-0.0622883904117238	0.667397141309689	p > 0.05	Carboplatin	RNA
LOC101927830	-0.0621848739495798	0.667052124245452	p > 0.05	Carboplatin	RNA
NCAPG	-0.0621848739495798	0.667052124245452	p > 0.05	Carboplatin	RNA
PIK3IP1	-0.0621848739495798	0.667052124245452	p > 0.05	Carboplatin	RNA
SGSM2	-0.0621848739495798	0.667052124245452	p > 0.05	Carboplatin	RNA
TMLHE-AS1	-0.0621848739495798	0.667052124245452	p > 0.05	Carboplatin	RNA
ZC3HC1	-0.0621848739495798	0.667052124245452	p > 0.05	Carboplatin	RNA
ZNF275	-0.0621848739495798	0.667052124245452	p > 0.05	Carboplatin	RNA
SPATC1	-0.0623588830071173	0.66704268060694	p > 0.05	Carboplatin	RNA
PGGHG	-0.062280912364946	0.666567860681634	p > 0.05	Carboplatin	RNA
MISP	-0.062456468587252	0.666552105932395	p > 0.05	Carboplatin	RNA
KIF12	-0.0625240108289113	0.666212643638375	p > 0.05	Carboplatin	RNA
ANO6	-0.0623769507803121	0.66608373278284	p > 0.05	Carboplatin	RNA
SSH1	-0.0623769507803121	0.66608373278284	p > 0.05	Carboplatin	RNA
GTF2H2	-0.0625594071683746	0.666034770694784	p > 0.05	Carboplatin	RNA
VWF	-0.0626185502833619	0.66573760654195	p > 0.05	Carboplatin	RNA
LINC01910	-0.0626245652250485	0.66570738735738	p > 0.05	Carboplatin	RNA
LINC00942	-0.0624729891956783	0.665599740721528	p > 0.05	Carboplatin	RNA
PMF1	-0.0624729891956783	0.665599740721528	p > 0.05	Carboplatin	RNA
RAB6A	-0.0624729891956783	0.665599740721528	p > 0.05	Carboplatin	RNA
APPL1	-0.0625690276110444	0.665115884669993	p > 0.05	Carboplatin	RNA
GJB3	-0.0625690276110444	0.665115884669993	p > 0.05	Carboplatin	RNA
KAT7	-0.0625690276110444	0.665115884669993	p > 0.05	Carboplatin	RNA
NAP1L1	-0.0625690276110444	0.665115884669993	p > 0.05	Carboplatin	RNA
PRKN	-0.0625690276110444	0.665115884669993	p > 0.05	Carboplatin	RNA
GNA14	-0.0627671327872369	0.664991279123142	p > 0.05	Carboplatin	RNA
LHX8	-0.0628084904451258	0.664783597452249	p > 0.05	Carboplatin	RNA
CACNA2D2	-0.0626650660264106	0.664632164800369	p > 0.05	Carboplatin	RNA
CNNM1	-0.0626650660264106	0.664632164800369	p > 0.05	Carboplatin	RNA
DHX30	-0.0626650660264106	0.664632164800369	p > 0.05	Carboplatin	RNA
RHOB	-0.0626650660264106	0.664632164800369	p > 0.05	Carboplatin	RNA
ST6GALNAC5	-0.0626650660264106	0.664632164800369	p > 0.05	Carboplatin	RNA
STON1	-0.0626650660264106	0.664632164800369	p > 0.05	Carboplatin	RNA
APLP1	-0.0627611044417767	0.664148581284627	p > 0.05	Carboplatin	RNA
CSTF1	-0.0628571428571429	0.663665134294581	p > 0.05	Carboplatin	RNA
EMP2	-0.0628571428571429	0.663665134294581	p > 0.05	Carboplatin	RNA
TRIM62	-0.0628571428571429	0.663665134294581	p > 0.05	Carboplatin	RNA
C7orf55-LUC7L2	-0.0631231530466502	0.663204304110934	p > 0.05	Carboplatin	RNA
KLC1	-0.062953181272509	0.663181824001878	p > 0.05	Carboplatin	RNA
LOC100507599	-0.0630492196878751	0.662698650578008	p > 0.05	Carboplatin	RNA
STK33	-0.0632473709875984	0.66258125190353	p > 0.05	Carboplatin	RNA
LOC101929574	-0.0632821503084523	0.662406846312318	p > 0.05	Carboplatin	RNA
SLURP1	-0.0633173468982806	0.662230366317181	p > 0.05	Carboplatin	RNA
BAIAP3	-0.0631452581032413	0.662215614194294	p > 0.05	Carboplatin	RNA
CBWD1	-0.0631452581032413	0.662215614194294	p > 0.05	Carboplatin	RNA
OGFOD3	-0.0631452581032413	0.662215614194294	p > 0.05	Carboplatin	RNA
LGALS9C	-0.0633218931258738	0.662207572301822	p > 0.05	Carboplatin	RNA
MGARP	-0.063349504074762	0.662069142189571	p > 0.05	Carboplatin	RNA
GOLGA8M	-0.0633982508748956	0.661824772783124	p > 0.05	Carboplatin	RNA
ACER3	-0.0632412965186074	0.661732715021901	p > 0.05	Carboplatin	RNA
BRMS1L	-0.0632412965186074	0.661732715021901	p > 0.05	Carboplatin	RNA
FBRS	-0.0632412965186074	0.661732715021901	p > 0.05	Carboplatin	RNA
MACF1	-0.0632412965186074	0.661732715021901	p > 0.05	Carboplatin	RNA
MCM3AP	-0.0632412965186074	0.661732715021901	p > 0.05	Carboplatin	RNA
SF3B1	-0.0632412965186074	0.661732715021901	p > 0.05	Carboplatin	RNA
PDE1A	-0.0635004921740839	0.661312346906791	p > 0.05	Carboplatin	RNA
LUZP2	-0.0635031315911891	0.661299120375636	p > 0.05	Carboplatin	RNA
DPY19L4	-0.0633373349339736	0.661249953231831	p > 0.05	Carboplatin	RNA
TSPAN10	-0.0633373349339736	0.661249953231831	p > 0.05	Carboplatin	RNA
ZNF222	-0.0633373349339736	0.661249953231831	p > 0.05	Carboplatin	RNA
C5orf30	-0.0634333733493397	0.66076732899492	p > 0.05	Carboplatin	RNA
KLHL9	-0.063625450180072	0.659802493863121	p > 0.05	Carboplatin	RNA
RASSF3	-0.063625450180072	0.659802493863121	p > 0.05	Carboplatin	RNA
SAR1A	-0.063625450180072	0.659802493863121	p > 0.05	Carboplatin	RNA
ZNF101	-0.063625450180072	0.659802493863121	p > 0.05	Carboplatin	RNA
APOA1-AS	-0.0638944807676783	0.659339143541317	p > 0.05	Carboplatin	RNA
NSD1	-0.0637214885954382	0.659320283309097	p > 0.05	Carboplatin	RNA
PDK4	-0.0637214885954382	0.659320283309097	p > 0.05	Carboplatin	RNA
C2orf49	-0.0638175270108043	0.658838210989957	p > 0.05	Carboplatin	RNA
LINC00888	-0.0638175270108043	0.658838210989957	p > 0.05	Carboplatin	RNA
SNRPB	-0.0638175270108043	0.658838210989957	p > 0.05	Carboplatin	RNA
C1QTNF9B	-0.0640212547450416	0.658704711607887	p > 0.05	Carboplatin	RNA
GPRIN2	-0.0639135654261705	0.658356277075727	p > 0.05	Carboplatin	RNA
RHBG	-0.0641690700540874	0.657965280027389	p > 0.05	Carboplatin	RNA
LINC00552	-0.0641792326880695	0.657914454340629	p > 0.05	Carboplatin	RNA
BCL10	-0.0640096038415366	0.657874481736265	p > 0.05	Carboplatin	RNA
DPH2	-0.0640096038415366	0.657874481736265	p > 0.05	Carboplatin	RNA
FLJ37201	-0.0640096038415366	0.657874481736265	p > 0.05	Carboplatin	RNA
PLCD4	-0.0640096038415366	0.657874481736265	p > 0.05	Carboplatin	RNA
SPATA18	-0.0640096038415366	0.657874481736265	p > 0.05	Carboplatin	RNA
GDF6	-0.0642126787865569	0.657747193467194	p > 0.05	Carboplatin	RNA
ALG8	-0.0641056422569028	0.657392825141271	p > 0.05	Carboplatin	RNA
AMMECR1L	-0.0641056422569028	0.657392825141271	p > 0.05	Carboplatin	RNA
CENPC	-0.0641056422569028	0.657392825141271	p > 0.05	Carboplatin	RNA
CEP76	-0.0641056422569028	0.657392825141271	p > 0.05	Carboplatin	RNA
ORC1	-0.0641056422569028	0.657392825141271	p > 0.05	Carboplatin	RNA
RBPMS2	-0.0641056422569028	0.657392825141271	p > 0.05	Carboplatin	RNA
CLSTN2	-0.0642992629059982	0.657314271310539	p > 0.05	Carboplatin	RNA
LOC101927164	-0.0642016806722689	0.65691130746027	p > 0.05	Carboplatin	RNA
ZNF582	-0.0644588028928738	0.656516860115596	p > 0.05	Carboplatin	RNA
FAM185A	-0.0642977190876351	0.656429928862636	p > 0.05	Carboplatin	RNA
FRMD3	-0.0642977190876351	0.656429928862636	p > 0.05	Carboplatin	RNA
LINC00921	-0.0642977190876351	0.656429928862636	p > 0.05	Carboplatin	RNA
MYCBPAP	-0.0642977190876351	0.656429928862636	p > 0.05	Carboplatin	RNA
PREPL	-0.0642977190876351	0.656429928862636	p > 0.05	Carboplatin	RNA
SP140L	-0.0642977190876351	0.656429928862636	p > 0.05	Carboplatin	RNA
BTBD18	-0.0643937575030012	0.65594868951757	p > 0.05	Carboplatin	RNA
HJURP	-0.0643937575030012	0.65594868951757	p > 0.05	Carboplatin	RNA
LINC01833	-0.0643937575030012	0.65594868951757	p > 0.05	Carboplatin	RNA
LOC100129617	-0.0643937575030012	0.65594868951757	p > 0.05	Carboplatin	RNA
LOC389641	-0.0643937575030012	0.65594868951757	p > 0.05	Carboplatin	RNA
PITHD1	-0.0643937575030012	0.65594868951757	p > 0.05	Carboplatin	RNA
DDX60L	-0.0644897959183673	0.655467589594113	p > 0.05	Carboplatin	RNA
MXD1	-0.0644897959183673	0.655467589594113	p > 0.05	Carboplatin	RNA
CTXN2	-0.0646866805657985	0.655378541122641	p > 0.05	Carboplatin	RNA
NAT8L	-0.0645858343337335	0.654986629261137	p > 0.05	Carboplatin	RNA
NFIL3	-0.0645858343337335	0.654986629261137	p > 0.05	Carboplatin	RNA
SH2B3	-0.0645858343337335	0.654986629261137	p > 0.05	Carboplatin	RNA
SEMA3A	-0.0648430580516987	0.654597835701461	p > 0.05	Carboplatin	RNA
ASIC3	-0.0646818727490996	0.654505808687355	p > 0.05	Carboplatin	RNA
FOXJ3	-0.0646818727490996	0.654505808687355	p > 0.05	Carboplatin	RNA
GPR107	-0.0647779111644658	0.65402512804131	p > 0.05	Carboplatin	RNA
SLC25A3	-0.0647779111644658	0.65402512804131	p > 0.05	Carboplatin	RNA
DSG2	-0.0648739495798319	0.653544587491383	p > 0.05	Carboplatin	RNA
TFAM	-0.0648739495798319	0.653544587491383	p > 0.05	Carboplatin	RNA
SH2D4B	-0.0650904346930049	0.653363569256093	p > 0.05	Carboplatin	RNA
POC1B-GALNT4	-0.0651124061483794	0.653253988728843	p > 0.05	Carboplatin	RNA
ELAC1	-0.0649699879951981	0.653064187205787	p > 0.05	Carboplatin	RNA
MFSD9	-0.0649699879951981	0.653064187205787	p > 0.05	Carboplatin	RNA
SLC19A3	-0.0649699879951981	0.653064187205787	p > 0.05	Carboplatin	RNA
SMPD4	-0.0649699879951981	0.653064187205787	p > 0.05	Carboplatin	RNA
SERPINB3	-0.0651615601602503	0.653008864032979	p > 0.05	Carboplatin	RNA
CKAP4	-0.0650660264105642	0.652583927352573	p > 0.05	Carboplatin	RNA
ELL	-0.0650660264105642	0.652583927352573	p > 0.05	Carboplatin	RNA
GNL1	-0.0650660264105642	0.652583927352573	p > 0.05	Carboplatin	RNA
TRUB2	-0.0650660264105642	0.652583927352573	p > 0.05	Carboplatin	RNA
UBE2O	-0.0650660264105642	0.652583927352573	p > 0.05	Carboplatin	RNA
DAB1	-0.0653253328993297	0.652192412421564	p > 0.05	Carboplatin	RNA
GRAMD1C	-0.0651620648259304	0.652103808099625	p > 0.05	Carboplatin	RNA
LENG1	-0.0651620648259304	0.652103808099625	p > 0.05	Carboplatin	RNA
SEPT9	-0.0651620648259304	0.652103808099625	p > 0.05	Carboplatin	RNA
LRP4-AS1	-0.0653569354143284	0.6520349117049	p > 0.05	Carboplatin	RNA
GPAT4	-0.0652581032412965	0.651623829614659	p > 0.05	Carboplatin	RNA
PTRH2	-0.0652581032412965	0.651623829614659	p > 0.05	Carboplatin	RNA
ZNF337	-0.0652581032412965	0.651623829614659	p > 0.05	Carboplatin	RNA
EDNRB	-0.0654973740548985	0.651335175011232	p > 0.05	Carboplatin	RNA
RSPH14	-0.0654998418230397	0.651322881992301	p > 0.05	Carboplatin	RNA
LPAR6	-0.0655202265879787	0.651221340185264	p > 0.05	Carboplatin	RNA
LLGL2	-0.0653541416566627	0.651143992065227	p > 0.05	Carboplatin	RNA
NIPA1	-0.0653541416566627	0.651143992065227	p > 0.05	Carboplatin	RNA
CLIC3	-0.0655792920166146	0.650927155332	p > 0.05	Carboplatin	RNA
RASL10A	-0.065593481720423	0.650856489073841	p > 0.05	Carboplatin	RNA
ACTA1	-0.0656084163159071	0.650782116456667	p > 0.05	Carboplatin	RNA
AHNAK	-0.0654501800720288	0.650664295618717	p > 0.05	Carboplatin	RNA
KANK1	-0.0654501800720288	0.650664295618717	p > 0.05	Carboplatin	RNA
PAFAH2	-0.0654501800720288	0.650664295618717	p > 0.05	Carboplatin	RNA
R3HDM2	-0.0654501800720288	0.650664295618717	p > 0.05	Carboplatin	RNA
SGO2	-0.0654501800720288	0.650664295618717	p > 0.05	Carboplatin	RNA
DDX46	-0.065546218487395	0.650184740442347	p > 0.05	Carboplatin	RNA
FOSB	-0.065546218487395	0.650184740442347	p > 0.05	Carboplatin	RNA
IKZF4	-0.065546218487395	0.650184740442347	p > 0.05	Carboplatin	RNA
ITGB8	-0.065546218487395	0.650184740442347	p > 0.05	Carboplatin	RNA
NAPG	-0.065546218487395	0.650184740442347	p > 0.05	Carboplatin	RNA
STRADA	-0.065546218487395	0.650184740442347	p > 0.05	Carboplatin	RNA
ZCWPW2	-0.065546218487395	0.650184740442347	p > 0.05	Carboplatin	RNA
LINC01990	-0.06574335684335	0.650110280410418	p > 0.05	Carboplatin	RNA
CTDSP1	-0.0656422569027611	0.64970532670317	p > 0.05	Carboplatin	RNA
EIF4ENIF1	-0.0656422569027611	0.64970532670317	p > 0.05	Carboplatin	RNA
HBEGF	-0.0656422569027611	0.64970532670317	p > 0.05	Carboplatin	RNA
NECAB1	-0.0656422569027611	0.64970532670317	p > 0.05	Carboplatin	RNA
OR2B2	-0.0656422569027611	0.64970532670317	p > 0.05	Carboplatin	RNA
SOCS3	-0.0656422569027611	0.64970532670317	p > 0.05	Carboplatin	RNA
TSSK3	-0.0656422569027611	0.64970532670317	p > 0.05	Carboplatin	RNA
NAV2-AS2	-0.0658997597384671	0.649331932952178	p > 0.05	Carboplatin	RNA
CD5	-0.0659045094418671	0.64930830159035	p > 0.05	Carboplatin	RNA
AMIGO1	-0.0657382953181272	0.649226054568073	p > 0.05	Carboplatin	RNA
NUP50	-0.0657382953181272	0.649226054568073	p > 0.05	Carboplatin	RNA
CENPH	-0.0658343337334934	0.648746924203775	p > 0.05	Carboplatin	RNA
METTL22	-0.0658343337334934	0.648746924203775	p > 0.05	Carboplatin	RNA
PWP1	-0.0658343337334934	0.648746924203775	p > 0.05	Carboplatin	RNA
SNHG19	-0.0658343337334934	0.648746924203775	p > 0.05	Carboplatin	RNA
WHAMMP1	-0.0658343337334934	0.648746924203775	p > 0.05	Carboplatin	RNA
ZFP36L1	-0.0658343337334934	0.648746924203775	p > 0.05	Carboplatin	RNA
AKR7A2P1	-0.0661605457501285	0.64803494165797	p > 0.05	Carboplatin	RNA
TTC34	-0.0661924131140905	0.647876523532615	p > 0.05	Carboplatin	RNA
ACOT6	-0.0662089204921909	0.647794468597712	p > 0.05	Carboplatin	RNA
CCDC18-AS1	-0.0660264105642257	0.647789089453623	p > 0.05	Carboplatin	RNA
HP1BP3	-0.0660264105642257	0.647789089453623	p > 0.05	Carboplatin	RNA
TIMP2	-0.0660264105642257	0.647789089453623	p > 0.05	Carboplatin	RNA
JMJD7-PLA2G4B	-0.0662428401180463	0.647625873803624	p > 0.05	Carboplatin	RNA
ANKRD2	-0.0662669099463132	0.647506247258377	p > 0.05	Carboplatin	RNA
BLOC1S2	-0.0661224489795918	0.647310385400374	p > 0.05	Carboplatin	RNA
RNFT1	-0.0661224489795918	0.647310385400374	p > 0.05	Carboplatin	RNA
DANT1	-0.066218487394958	0.64683182378313	p > 0.05	Carboplatin	RNA
FAM160A1	-0.066218487394958	0.64683182378313	p > 0.05	Carboplatin	RNA
TP73-AS1	-0.066218487394958	0.64683182378313	p > 0.05	Carboplatin	RNA
FGFBP1	-0.0665401607641108	0.646148815111353	p > 0.05	Carboplatin	RNA
ARL5B	-0.0665562198563954	0.646069073548064	p > 0.05	Carboplatin	RNA
ALX1	-0.0665769732483771	0.645966028231517	p > 0.05	Carboplatin	RNA
BEX4	-0.0664105642256903	0.645875128520035	p > 0.05	Carboplatin	RNA
CCSER2	-0.0664105642256903	0.645875128520035	p > 0.05	Carboplatin	RNA
ENTPD4	-0.0664105642256903	0.645875128520035	p > 0.05	Carboplatin	RNA
LOC101928674	-0.0666413686393482	0.645646332334009	p > 0.05	Carboplatin	RNA
CELF3	-0.0666026410564226	0.64491900498939	p > 0.05	Carboplatin	RNA
CTCF	-0.0666026410564226	0.64491900498939	p > 0.05	Carboplatin	RNA
PTBP1	-0.0666026410564226	0.64491900498939	p > 0.05	Carboplatin	RNA
WWC2-AS2	-0.0668187866109751	0.644765855130131	p > 0.05	Carboplatin	RNA
HIST1H4C	-0.0666986794717887	0.644441158037081	p > 0.05	Carboplatin	RNA
HOXC13	-0.0666986794717887	0.644441158037081	p > 0.05	Carboplatin	RNA
CBY3	-0.0669054149814124	0.644336117184428	p > 0.05	Carboplatin	RNA
MIR205HG	-0.0669468128249368	0.644130795248422	p > 0.05	Carboplatin	RNA
ENPP4	-0.0667947178871549	0.643963454513561	p > 0.05	Carboplatin	RNA
LRIG2	-0.0667947178871549	0.643963454513561	p > 0.05	Carboplatin	RNA
GRIN3B	-0.0670094728589244	0.643820068706005	p > 0.05	Carboplatin	RNA
B4GALT1	-0.066890756302521	0.643485894583705	p > 0.05	Carboplatin	RNA
CDC25C	-0.066890756302521	0.643485894583705	p > 0.05	Carboplatin	RNA
PGM2L1	-0.066890756302521	0.643485894583705	p > 0.05	Carboplatin	RNA
SEMA6A-AS1	-0.066890756302521	0.643485894583705	p > 0.05	Carboplatin	RNA
LOC101927043	-0.0670957219048086	0.643392464573358	p > 0.05	Carboplatin	RNA
CDC34	-0.0669867947178872	0.643008478412218	p > 0.05	Carboplatin	RNA
IRF5	-0.0669867947178872	0.643008478412218	p > 0.05	Carboplatin	RNA
NOS1AP	-0.0669867947178872	0.643008478412218	p > 0.05	Carboplatin	RNA
TMEM117	-0.0669867947178872	0.643008478412218	p > 0.05	Carboplatin	RNA
MAP1S	-0.0670828331332533	0.642531206163638	p > 0.05	Carboplatin	RNA
ZMYND8	-0.0670828331332533	0.642531206163638	p > 0.05	Carboplatin	RNA
MIR200CHG	-0.0672813718706343	0.642472440206765	p > 0.05	Carboplatin	RNA
CNFN	-0.0671788715486194	0.642054078002333	p > 0.05	Carboplatin	RNA
SPINK1	-0.0674076530898517	0.641846932460512	p > 0.05	Carboplatin	RNA
GPR75	-0.0672749099639856	0.641577094092501	p > 0.05	Carboplatin	RNA
MELK	-0.0672749099639856	0.641577094092501	p > 0.05	Carboplatin	RNA
PEX12	-0.0672749099639856	0.641577094092501	p > 0.05	Carboplatin	RNA
LOC100289333	-0.0674633445935129	0.641571154328219	p > 0.05	Carboplatin	RNA
ATP5J	-0.0673709483793517	0.641100254598171	p > 0.05	Carboplatin	RNA
WNT16	-0.0676191624515861	0.640799816089793	p > 0.05	Carboplatin	RNA
CELSR1	-0.0674669867947179	0.640623559683204	p > 0.05	Carboplatin	RNA
LOC100289361	-0.0674669867947179	0.640623559683204	p > 0.05	Carboplatin	RNA
SLF2	-0.0674669867947179	0.640623559683204	p > 0.05	Carboplatin	RNA
SMARCC1	-0.0674669867947179	0.640623559683204	p > 0.05	Carboplatin	RNA
SRGAP2D	-0.0674669867947179	0.640623559683204	p > 0.05	Carboplatin	RNA
KCNE5	-0.0676866479520377	0.640465862090796	p > 0.05	Carboplatin	RNA
PCDH20	-0.0677249717428853	0.640276247052045	p > 0.05	Carboplatin	RNA
ACAP2	-0.067563025210084	0.64014700951129	p > 0.05	Carboplatin	RNA
BCOR	-0.067563025210084	0.64014700951129	p > 0.05	Carboplatin	RNA
CRIP1	-0.067563025210084	0.64014700951129	p > 0.05	Carboplatin	RNA
ELOA-AS1	-0.067563025210084	0.64014700951129	p > 0.05	Carboplatin	RNA
GLIS3	-0.067563025210084	0.64014700951129	p > 0.05	Carboplatin	RNA
KPNA2	-0.067563025210084	0.64014700951129	p > 0.05	Carboplatin	RNA
SIX2	-0.067563025210084	0.64014700951129	p > 0.05	Carboplatin	RNA
SMARCA1	-0.067563025210084	0.64014700951129	p > 0.05	Carboplatin	RNA
ZFYVE19	-0.067563025210084	0.64014700951129	p > 0.05	Carboplatin	RNA
LOC101928279	-0.0677730036377384	0.640038631234601	p > 0.05	Carboplatin	RNA
CASQ2	-0.0678463854800425	0.639675677177257	p > 0.05	Carboplatin	RNA
ATP1B3	-0.0676590636254502	0.639670604245949	p > 0.05	Carboplatin	RNA
SNX16	-0.0676590636254502	0.639670604245949	p > 0.05	Carboplatin	RNA
S100B	-0.067857657711068	0.639619930972309	p > 0.05	Carboplatin	RNA
CIDEC	-0.0678718701261847	0.639549647055521	p > 0.05	Carboplatin	RNA
BCL6	-0.0677551020408163	0.639194344050529	p > 0.05	Carboplatin	RNA
NAT9	-0.0677551020408163	0.639194344050529	p > 0.05	Carboplatin	RNA
TOMM40L	-0.0677551020408163	0.639194344050529	p > 0.05	Carboplatin	RNA
ACTL6A	-0.0678511404561825	0.638718229088215	p > 0.05	Carboplatin	RNA
AK3	-0.0678511404561825	0.638718229088215	p > 0.05	Carboplatin	RNA
HAUS6	-0.0678511404561825	0.638718229088215	p > 0.05	Carboplatin	RNA
SEMA3E	-0.0678511404561825	0.638718229088215	p > 0.05	Carboplatin	RNA
LOC100129940	-0.068061195006857	0.638613687630953	p > 0.05	Carboplatin	RNA
GOPC	-0.0680928713970914	0.638457144440966	p > 0.05	Carboplatin	RNA
CSNK2A1	-0.0679471788715486	0.638242259522015	p > 0.05	Carboplatin	RNA
SLC35A5	-0.0679471788715486	0.638242259522015	p > 0.05	Carboplatin	RNA
U2SURP	-0.0679471788715486	0.638242259522015	p > 0.05	Carboplatin	RNA
ID1	-0.0681719992196451	0.638066166750467	p > 0.05	Carboplatin	RNA
FALEC	-0.0682038862645325	0.637908637537653	p > 0.05	Carboplatin	RNA
MGC16025	-0.0682266004911117	0.637796433777102	p > 0.05	Carboplatin	RNA
LOC100505915	-0.0680432172869148	0.637766435514765	p > 0.05	Carboplatin	RNA
LUZP6	-0.0680432172869148	0.637766435514765	p > 0.05	Carboplatin	RNA
MTPN	-0.0680432172869148	0.637766435514765	p > 0.05	Carboplatin	RNA
IL12A	-0.0682418482713571	0.637721117283667	p > 0.05	Carboplatin	RNA
EVI2B	-0.0681392557022809	0.637290757229138	p > 0.05	Carboplatin	RNA
FAM124A	-0.0681392557022809	0.637290757229138	p > 0.05	Carboplatin	RNA
GTF2I	-0.0681392557022809	0.637290757229138	p > 0.05	Carboplatin	RNA
OGN	-0.0681392557022809	0.637290757229138	p > 0.05	Carboplatin	RNA
SLC24A3	-0.0681392557022809	0.637290757229138	p > 0.05	Carboplatin	RNA
WBP1L	-0.0681392557022809	0.637290757229138	p > 0.05	Carboplatin	RNA
TMEM121	-0.0683378959114294	0.637246772730578	p > 0.05	Carboplatin	RNA
PCP4L1	-0.0683809935609719	0.637033975779897	p > 0.05	Carboplatin	RNA
USP17L11	-0.068393422591734	0.636972612159005	p > 0.05	Carboplatin	RNA
CNOT6L	-0.0682352941176471	0.636815224827629	p > 0.05	Carboplatin	RNA
ZNF217	-0.0682352941176471	0.636815224827629	p > 0.05	Carboplatin	RNA
NKPD1	-0.0684290139216187	0.636796906816231	p > 0.05	Carboplatin	RNA
BAALC-AS1	-0.0684470944415681	0.636707655462573	p > 0.05	Carboplatin	RNA
MAP6	-0.0683313325330132	0.636339838472569	p > 0.05	Carboplatin	RNA
MARCH1	-0.0683313325330132	0.636339838472569	p > 0.05	Carboplatin	RNA
TMOD1	-0.0683313325330132	0.636339838472569	p > 0.05	Carboplatin	RNA
LINC01551	-0.0685672844487849	0.636114488121467	p > 0.05	Carboplatin	RNA
ATG12	-0.0684273709483793	0.635864598326109	p > 0.05	Carboplatin	RNA
EP300	-0.0684273709483793	0.635864598326109	p > 0.05	Carboplatin	RNA
RBM5	-0.0684273709483793	0.635864598326109	p > 0.05	Carboplatin	RNA
RHCE	-0.0684273709483793	0.635864598326109	p > 0.05	Carboplatin	RNA
S1PR2	-0.0684273709483793	0.635864598326109	p > 0.05	Carboplatin	RNA
CCNA2	-0.0685234093637455	0.635389504550237	p > 0.05	Carboplatin	RNA
HACD1	-0.0685234093637455	0.635389504550237	p > 0.05	Carboplatin	RNA
MTF2	-0.0685234093637455	0.635389504550237	p > 0.05	Carboplatin	RNA
HNRNPA3P1	-0.0687285495044567	0.635318960205605	p > 0.05	Carboplatin	RNA
DPYSL2	-0.0686194477791116	0.634914557306764	p > 0.05	Carboplatin	RNA
FBXO48	-0.0686194477791116	0.634914557306764	p > 0.05	Carboplatin	RNA
IFT74	-0.0686194477791116	0.634914557306764	p > 0.05	Carboplatin	RNA
OLR1	-0.0688367220504353	0.634785568325719	p > 0.05	Carboplatin	RNA
EIF4EBP3	-0.0688611971674394	0.63466490854868	p > 0.05	Carboplatin	RNA
N4BP2L2-IT2	-0.0687154861944778	0.634439756757336	p > 0.05	Carboplatin	RNA
NME9	-0.0687154861944778	0.634439756757336	p > 0.05	Carboplatin	RNA
LOC101928185	-0.0689092175280862	0.634428200485994	p > 0.05	Carboplatin	RNA
DGCR10	-0.0690012697173782	0.633974546364108	p > 0.05	Carboplatin	RNA
SLC25A4	-0.0688115246098439	0.633965103063417	p > 0.05	Carboplatin	RNA
SREK1IP1	-0.0688115246098439	0.633965103063417	p > 0.05	Carboplatin	RNA
ZFR	-0.0690052582493797	0.633954892980293	p > 0.05	Carboplatin	RNA
ANKRD40	-0.0689075630252101	0.63349059638631	p > 0.05	Carboplatin	RNA
IFITM3	-0.0689075630252101	0.63349059638631	p > 0.05	Carboplatin	RNA
FAM85A	-0.0691178966936255	0.633399973354556	p > 0.05	Carboplatin	RNA
HTRA4	-0.0691910690218623	0.633039592725943	p > 0.05	Carboplatin	RNA
ATP5I	-0.0690036014405762	0.633016236887138	p > 0.05	Carboplatin	RNA
MTMR9	-0.0690036014405762	0.633016236887138	p > 0.05	Carboplatin	RNA
ZFP69	-0.0690036014405762	0.633016236887138	p > 0.05	Carboplatin	RNA
LOC729224	-0.0692384116177013	0.632806470893087	p > 0.05	Carboplatin	RNA
HIST1H2BK	-0.0690996398559424	0.632542024726858	p > 0.05	Carboplatin	RNA
PGRMC1	-0.0690996398559424	0.632542024726858	p > 0.05	Carboplatin	RNA
TXLNB	-0.0692933804132602	0.632535840853896	p > 0.05	Carboplatin	RNA
ADGRB1	-0.0692936268431135	0.63253462770333	p > 0.05	Carboplatin	RNA
TMEM147-AS1	-0.0691956782713085	0.632067960066247	p > 0.05	Carboplatin	RNA
TRAF3	-0.0691956782713085	0.632067960066247	p > 0.05	Carboplatin	RNA
VSNL1	-0.0691956782713085	0.632067960066247	p > 0.05	Carboplatin	RNA
DLGAP1-AS2	-0.0694374414952004	0.631826805369348	p > 0.05	Carboplatin	RNA
CEACAM1	-0.0692917166866747	0.631594043065918	p > 0.05	Carboplatin	RNA
RANBP3L	-0.0692917166866747	0.631594043065918	p > 0.05	Carboplatin	RNA
PALM3	-0.0694854618558472	0.631590533018451	p > 0.05	Carboplatin	RNA
SURF4	-0.0693877551020408	0.631120273886306	p > 0.05	Carboplatin	RNA
MUC17	-0.0695978846808602	0.631037526759646	p > 0.05	Carboplatin	RNA
LINC00999	-0.069483793517407	0.630646652687675	p > 0.05	Carboplatin	RNA
CXCL13	-0.0696811507239963	0.630628071180473	p > 0.05	Carboplatin	RNA
PCSK6	-0.0695798319327731	0.630173179630113	p > 0.05	Carboplatin	RNA
TMOD3	-0.0695798319327731	0.630173179630113	p > 0.05	Carboplatin	RNA
CCDC116	-0.0697872116056953	0.63010668241949	p > 0.05	Carboplatin	RNA
C20orf196	-0.0696758703481393	0.629699854873542	p > 0.05	Carboplatin	RNA
KCNIP2	-0.0696758703481393	0.629699854873542	p > 0.05	Carboplatin	RNA
PPHLN1	-0.0696758703481393	0.629699854873542	p > 0.05	Carboplatin	RNA
RBBP9	-0.0696758703481393	0.629699854873542	p > 0.05	Carboplatin	RNA
FBXO39	-0.0699214601825099	0.629446980475088	p > 0.05	Carboplatin	RNA
MYO1G	-0.0699495636813272	0.629308915165208	p > 0.05	Carboplatin	RNA
GPN1	-0.0697719087635054	0.629226678577704	p > 0.05	Carboplatin	RNA
GSTM2	-0.0697719087635054	0.629226678577704	p > 0.05	Carboplatin	RNA
IGHMBP2	-0.0697719087635054	0.629226678577704	p > 0.05	Carboplatin	RNA
RPL22	-0.0697719087635054	0.629226678577704	p > 0.05	Carboplatin	RNA
LOC100505918	-0.0699856691615593	0.629131556578163	p > 0.05	Carboplatin	RNA
FAM182A	-0.0700213656859755	0.628956227243026	p > 0.05	Carboplatin	RNA
MTRNR2L3	-0.070022853072548	0.628948922139454	p > 0.05	Carboplatin	RNA
GOT1	-0.0698679471788715	0.62875365090217	p > 0.05	Carboplatin	RNA
LBR	-0.0698679471788715	0.62875365090217	p > 0.05	Carboplatin	RNA
NUDT14	-0.0698679471788715	0.62875365090217	p > 0.05	Carboplatin	RNA
PCGF6	-0.0698679471788715	0.62875365090217	p > 0.05	Carboplatin	RNA
SERTAD2	-0.0698679471788715	0.62875365090217	p > 0.05	Carboplatin	RNA
FLT3	-0.0701468703346691	0.628339951441948	p > 0.05	Carboplatin	RNA
ARNTL	-0.0699639855942377	0.628280772006336	p > 0.05	Carboplatin	RNA
LLGL1	-0.0699639855942377	0.628280772006336	p > 0.05	Carboplatin	RNA
MCRIP1	-0.0699639855942377	0.628280772006336	p > 0.05	Carboplatin	RNA
PSTK	-0.0699639855942377	0.628280772006336	p > 0.05	Carboplatin	RNA
RUVBL2	-0.0699639855942377	0.628280772006336	p > 0.05	Carboplatin	RNA
SNHG10	-0.0699639855942377	0.628280772006336	p > 0.05	Carboplatin	RNA
LYPLA2P2	-0.0701661348544056	0.628245377476443	p > 0.05	Carboplatin	RNA
ADAR	-0.0700600240096038	0.627808042049429	p > 0.05	Carboplatin	RNA
DZIP3	-0.0700600240096038	0.627808042049429	p > 0.05	Carboplatin	RNA
ZZEF1	-0.0700600240096038	0.627808042049429	p > 0.05	Carboplatin	RNA
NTRK2	-0.0703018079868419	0.627579494244767	p > 0.05	Carboplatin	RNA
KAZN	-0.07015606242497	0.627335461190495	p > 0.05	Carboplatin	RNA
SERGEF	-0.07015606242497	0.627335461190495	p > 0.05	Carboplatin	RNA
GMCL1P1	-0.0703996448802977	0.627099493272465	p > 0.05	Carboplatin	RNA
CAMK2G	-0.0702521008403361	0.626863029588413	p > 0.05	Carboplatin	RNA
TMEM259	-0.0702521008403361	0.626863029588413	p > 0.05	Carboplatin	RNA
GHRLOS	-0.0703481392557023	0.626390747401882	p > 0.05	Carboplatin	RNA
ANKRD19P	-0.0705469916330919	0.626376878692433	p > 0.05	Carboplatin	RNA
ARL5A	-0.0704441776710684	0.62591861478943	p > 0.05	Carboplatin	RNA
CPSF4	-0.0704441776710684	0.62591861478943	p > 0.05	Carboplatin	RNA
TSPAN33	-0.0704441776710684	0.62591861478943	p > 0.05	Carboplatin	RNA
CASD1	-0.0705402160864346	0.625446631909411	p > 0.05	Carboplatin	RNA
COL18A1	-0.0705402160864346	0.625446631909411	p > 0.05	Carboplatin	RNA
HPF1	-0.0705402160864346	0.625446631909411	p > 0.05	Carboplatin	RNA
LOC103344931	-0.0705402160864346	0.625446631909411	p > 0.05	Carboplatin	RNA
MTERF1	-0.0705402160864346	0.625446631909411	p > 0.05	Carboplatin	RNA
RPS6	-0.0705402160864346	0.625446631909411	p > 0.05	Carboplatin	RNA
SPTBN1	-0.0705402160864346	0.625446631909411	p > 0.05	Carboplatin	RNA
SSSCA1-AS1	-0.0705402160864346	0.625446631909411	p > 0.05	Carboplatin	RNA
TCTEX1D2	-0.0705402160864346	0.625446631909411	p > 0.05	Carboplatin	RNA
HBQ1	-0.0707778415507696	0.625245448056134	p > 0.05	Carboplatin	RNA
ETV2	-0.0707820115933094	0.625225017891167	p > 0.05	Carboplatin	RNA
DCAF15	-0.0707322929171669	0.624503115979207	p > 0.05	Carboplatin	RNA
EFEMP2	-0.0707322929171669	0.624503115979207	p > 0.05	Carboplatin	RNA
PCDHB7	-0.0707322929171669	0.624503115979207	p > 0.05	Carboplatin	RNA
PEG13	-0.0707322929171669	0.624503115979207	p > 0.05	Carboplatin	RNA
FAM129C	-0.0709349292145319	0.624476025815395	p > 0.05	Carboplatin	RNA
SLC25A18	-0.0709840452904278	0.624235534419864	p > 0.05	Carboplatin	RNA
SRGAP3-AS3	-0.070987459872785	0.624218816738429	p > 0.05	Carboplatin	RNA
GOLGA6L3	-0.070828331332533	0.624031583244854	p > 0.05	Carboplatin	RNA
PANK3	-0.070828331332533	0.624031583244854	p > 0.05	Carboplatin	RNA
SOCS4	-0.070828331332533	0.624031583244854	p > 0.05	Carboplatin	RNA
TIPARP	-0.070828331332533	0.624031583244854	p > 0.05	Carboplatin	RNA
ASF1A	-0.0709243697478992	0.623560200874597	p > 0.05	Carboplatin	RNA
KIAA2026	-0.0709243697478992	0.623560200874597	p > 0.05	Carboplatin	RNA
MAPK8IP1	-0.0709243697478992	0.623560200874597	p > 0.05	Carboplatin	RNA
TPTE2P1	-0.0711352362774561	0.6234954879826	p > 0.05	Carboplatin	RNA
COX17	-0.0710204081632653	0.623088969025915	p > 0.05	Carboplatin	RNA
PLAGL2	-0.0710204081632653	0.623088969025915	p > 0.05	Carboplatin	RNA
SERPING1	-0.0710204081632653	0.623088969025915	p > 0.05	Carboplatin	RNA
TDRKH-AS1	-0.0710204081632653	0.623088969025915	p > 0.05	Carboplatin	RNA
CLEC18B	-0.0712535553016329	0.622916599109475	p > 0.05	Carboplatin	RNA
KYNU	-0.0714079908622051	0.62216134555041	p > 0.05	Carboplatin	RNA
ATP6V1B2	-0.0712124849939976	0.622146957522308	p > 0.05	Carboplatin	RNA
GDPD1	-0.0712124849939976	0.622146957522308	p > 0.05	Carboplatin	RNA
OXR1	-0.0712124849939976	0.622146957522308	p > 0.05	Carboplatin	RNA
RPL38	-0.0712124849939976	0.622146957522308	p > 0.05	Carboplatin	RNA
TMEM253	-0.0712124849939976	0.622146957522308	p > 0.05	Carboplatin	RNA
DPY19L2P4	-0.0714955083904652	0.621733519621149	p > 0.05	Carboplatin	RNA
COL17A1	-0.0713085234093637	0.621676178181463	p > 0.05	Carboplatin	RNA
CUL5	-0.0713085234093637	0.621676178181463	p > 0.05	Carboplatin	RNA
RAPGEF6	-0.0713085234093637	0.621676178181463	p > 0.05	Carboplatin	RNA
SLIT1	-0.0715144209544882	0.621641082567238	p > 0.05	Carboplatin	RNA
LINC00639	-0.0715183205650362	0.621622023548265	p > 0.05	Carboplatin	RNA
DLX6	-0.071603515673887	0.621205700964417	p > 0.05	Carboplatin	RNA
C1orf112	-0.0714045618247299	0.621205549990351	p > 0.05	Carboplatin	RNA
LINC00623	-0.0714045618247299	0.621205549990351	p > 0.05	Carboplatin	RNA
PRELID2	-0.0714045618247299	0.621205549990351	p > 0.05	Carboplatin	RNA
ACVR1B	-0.071500600240096	0.620735073105572	p > 0.05	Carboplatin	RNA
POLR3A	-0.071500600240096	0.620735073105572	p > 0.05	Carboplatin	RNA
SPDYA	-0.071500600240096	0.620735073105572	p > 0.05	Carboplatin	RNA
ZNF85	-0.071500600240096	0.620735073105572	p > 0.05	Carboplatin	RNA
AXIN2	-0.0715966386554622	0.620264747683548	p > 0.05	Carboplatin	RNA
BRAF	-0.0715966386554622	0.620264747683548	p > 0.05	Carboplatin	RNA
MFAP3	-0.0715966386554622	0.620264747683548	p > 0.05	Carboplatin	RNA
MMP16	-0.0715966386554622	0.620264747683548	p > 0.05	Carboplatin	RNA
SPIN3	-0.0715966386554622	0.620264747683548	p > 0.05	Carboplatin	RNA
C21orf140	-0.0716926770708283	0.619794573880529	p > 0.05	Carboplatin	RNA
DCP2	-0.0717887154861945	0.619324551852586	p > 0.05	Carboplatin	RNA
SNHG25	-0.0720272390951631	0.619136839739973	p > 0.05	Carboplatin	RNA
IFI44	-0.0718847539015606	0.618854681755614	p > 0.05	Carboplatin	RNA
LOC100130357	-0.0718847539015606	0.618854681755614	p > 0.05	Carboplatin	RNA
LOC729218	-0.0718847539015606	0.618854681755614	p > 0.05	Carboplatin	RNA
NUMBL	-0.0718847539015606	0.618854681755614	p > 0.05	Carboplatin	RNA
STRAP	-0.0718847539015606	0.618854681755614	p > 0.05	Carboplatin	RNA
TOE1	-0.0718847539015606	0.618854681755614	p > 0.05	Carboplatin	RNA
ALOX15B	-0.07210972530202	0.618734433530575	p > 0.05	Carboplatin	RNA
LUZP1	-0.0719807923169268	0.61838496374533	p > 0.05	Carboplatin	RNA
PRPF38A	-0.0719807923169268	0.61838496374533	p > 0.05	Carboplatin	RNA
SMG1P7	-0.0719807923169268	0.61838496374533	p > 0.05	Carboplatin	RNA
SMU1	-0.0719807923169268	0.61838496374533	p > 0.05	Carboplatin	RNA
SNX8	-0.0719807923169268	0.61838496374533	p > 0.05	Carboplatin	RNA
TMEM116	-0.0719807923169268	0.61838496374533	p > 0.05	Carboplatin	RNA
APBA1	-0.0720768307322929	0.617915397977277	p > 0.05	Carboplatin	RNA
POMK	-0.0720768307322929	0.617915397977277	p > 0.05	Carboplatin	RNA
TGM1	-0.0720768307322929	0.617915397977277	p > 0.05	Carboplatin	RNA
TRMT44	-0.0720768307322929	0.617915397977277	p > 0.05	Carboplatin	RNA
ZNF717	-0.0720768307322929	0.617915397977277	p > 0.05	Carboplatin	RNA
ABCB4	-0.0723488568370798	0.617568464100738	p > 0.05	Carboplatin	RNA
ATR	-0.0721728691476591	0.617445984606819	p > 0.05	Carboplatin	RNA
LINC02001	-0.0721728691476591	0.617445984606819	p > 0.05	Carboplatin	RNA
PTPN11	-0.0721728691476591	0.617445984606819	p > 0.05	Carboplatin	RNA
ACTR6	-0.0722689075630252	0.616976723789143	p > 0.05	Carboplatin	RNA
CCDC39	-0.0722689075630252	0.616976723789143	p > 0.05	Carboplatin	RNA
COG8	-0.0722689075630252	0.616976723789143	p > 0.05	Carboplatin	RNA
RASSF9	-0.0722689075630252	0.616976723789143	p > 0.05	Carboplatin	RNA
DMAP1	-0.0723649459783914	0.616507615679259	p > 0.05	Carboplatin	RNA
LIMA1	-0.0723649459783914	0.616507615679259	p > 0.05	Carboplatin	RNA
TMEM185B	-0.0723649459783914	0.616507615679259	p > 0.05	Carboplatin	RNA
ZSCAN29	-0.0723649459783914	0.616507615679259	p > 0.05	Carboplatin	RNA
VN1R1	-0.0726067852978859	0.616311889012733	p > 0.05	Carboplatin	RNA
SLC6A10P	-0.072688977407838	0.615911694142294	p > 0.05	Carboplatin	RNA
PNMA3	-0.0727508463798262	0.615610525921736	p > 0.05	Carboplatin	RNA
FKBP15	-0.0725570228091237	0.615569858202023	p > 0.05	Carboplatin	RNA
NFATC2IP	-0.0725570228091237	0.615569858202023	p > 0.05	Carboplatin	RNA
NRCAM	-0.0725570228091237	0.615569858202023	p > 0.05	Carboplatin	RNA
RAB40B	-0.0725570228091237	0.615569858202023	p > 0.05	Carboplatin	RNA
PCYT1B	-0.0726530612244898	0.615101209143804	p > 0.05	Carboplatin	RNA
SAYSD1	-0.0726530612244898	0.615101209143804	p > 0.05	Carboplatin	RNA
TUBA1B	-0.0726530612244898	0.615101209143804	p > 0.05	Carboplatin	RNA
HAS2	-0.0728696361685951	0.615032452051989	p > 0.05	Carboplatin	RNA
IL10RA	-0.0728696361685951	0.615032452051989	p > 0.05	Carboplatin	RNA
CD79B	-0.0728776524684472	0.614993450181583	p > 0.05	Carboplatin	RNA
SPATA32	-0.0729068119523234	0.614851588826354	p > 0.05	Carboplatin	RNA
ATP2A2	-0.0727490996398559	0.614632713411643	p > 0.05	Carboplatin	RNA
FITM1	-0.0729544893370815	0.61461966763308	p > 0.05	Carboplatin	RNA
CIRBP-AS1	-0.0729586956677835	0.614599208208192	p > 0.05	Carboplatin	RNA
GRM2	-0.0730084801767274	0.614357080400255	p > 0.05	Carboplatin	RNA
HOXD13	-0.0730277164097018	0.614263535552332	p > 0.05	Carboplatin	RNA
LOC107133515	-0.0728451380552221	0.614164371159661	p > 0.05	Carboplatin	RNA
MFAP1	-0.0728451380552221	0.614164371159661	p > 0.05	Carboplatin	RNA
ARSI	-0.0730512476859083	0.614149112385948	p > 0.05	Carboplatin	RNA
CEMIP	-0.0729411764705882	0.613696182541805	p > 0.05	Carboplatin	RNA
HIST1H3D	-0.0729411764705882	0.613696182541805	p > 0.05	Carboplatin	RNA
LINC00266-1	-0.0729411764705882	0.613696182541805	p > 0.05	Carboplatin	RNA
PTMA	-0.0729411764705882	0.613696182541805	p > 0.05	Carboplatin	RNA
C10orf10	-0.0730372148859544	0.613228147711835	p > 0.05	Carboplatin	RNA
CLIC2	-0.0730372148859544	0.613228147711835	p > 0.05	Carboplatin	RNA
DNM3	-0.0730372148859544	0.613228147711835	p > 0.05	Carboplatin	RNA
ZMAT4	-0.0732540736098749	0.613163228525538	p > 0.05	Carboplatin	RNA
FAN1	-0.0731332533013205	0.612760266823344	p > 0.05	Carboplatin	RNA
LINC00893	-0.0731332533013205	0.612760266823344	p > 0.05	Carboplatin	RNA
MFHAS1	-0.0731332533013205	0.612760266823344	p > 0.05	Carboplatin	RNA
FRGCA	-0.0734103723087085	0.612403963292602	p > 0.05	Carboplatin	RNA
LOC106780825	-0.0734103723087085	0.612403963292602	p > 0.05	Carboplatin	RNA
ADAM33	-0.0734285072420123	0.612315893780828	p > 0.05	Carboplatin	RNA
CCM2L	-0.0734545204299388	0.612189574208405	p > 0.05	Carboplatin	RNA
ANKRD12	-0.0733253301320528	0.611824967484247	p > 0.05	Carboplatin	RNA
FBXO8	-0.0733253301320528	0.611824967484247	p > 0.05	Carboplatin	RNA
RBM12B	-0.0733253301320528	0.611824967484247	p > 0.05	Carboplatin	RNA
RPL7A	-0.0733253301320528	0.611824967484247	p > 0.05	Carboplatin	RNA
LOC105369192	-0.0735668803243485	0.611644084859503	p > 0.05	Carboplatin	RNA
PLET1	-0.0735671925108209	0.61164256953437	p > 0.05	Carboplatin	RNA
APH1A	-0.073421368547419	0.611357549339921	p > 0.05	Carboplatin	RNA
JMJD1C-AS1	-0.073421368547419	0.611357549339921	p > 0.05	Carboplatin	RNA
PLPP1	-0.073421368547419	0.611357549339921	p > 0.05	Carboplatin	RNA
SNX33	-0.073421368547419	0.611357549339921	p > 0.05	Carboplatin	RNA
XPO4	-0.073421368547419	0.611357549339921	p > 0.05	Carboplatin	RNA
RNF113B	-0.0737112535927612	0.610943481799435	p > 0.05	Carboplatin	RNA
FANCD2	-0.0735174069627851	0.610890285749636	p > 0.05	Carboplatin	RNA
FMN1	-0.0735174069627851	0.610890285749636	p > 0.05	Carboplatin	RNA
HK1	-0.0735174069627851	0.610890285749636	p > 0.05	Carboplatin	RNA
TBC1D8	-0.0735174069627851	0.610890285749636	p > 0.05	Carboplatin	RNA
FBN1	-0.0736134453781513	0.610423176866082	p > 0.05	Carboplatin	RNA
RNF215	-0.0736134453781513	0.610423176866082	p > 0.05	Carboplatin	RNA
ZNF286B	-0.0736134453781513	0.610423176866082	p > 0.05	Carboplatin	RNA
PECAM1	-0.0738765061370088	0.610141980635513	p > 0.05	Carboplatin	RNA
CLGN	-0.0737094837935174	0.609956222841777	p > 0.05	Carboplatin	RNA
KIAA1161	-0.0737094837935174	0.609956222841777	p > 0.05	Carboplatin	RNA
MAPK6	-0.0737094837935174	0.609956222841777	p > 0.05	Carboplatin	RNA
IRF8	-0.0739627012039277	0.609724100327104	p > 0.05	Carboplatin	RNA
PRPF4	-0.0738055222088836	0.609489423829051	p > 0.05	Carboplatin	RNA
STIL	-0.0738055222088836	0.609489423829051	p > 0.05	Carboplatin	RNA
FBXL15	-0.0739015606242497	0.609022779980062	p > 0.05	Carboplatin	RNA
GNAO1	-0.0739015606242497	0.609022779980062	p > 0.05	Carboplatin	RNA
PAFAH1B2	-0.0739015606242497	0.609022779980062	p > 0.05	Carboplatin	RNA
PHRF1	-0.0739015606242497	0.609022779980062	p > 0.05	Carboplatin	RNA
LINC01128	-0.0739975990396158	0.608556291446785	p > 0.05	Carboplatin	RNA
ST8SIA5	-0.0742146261572046	0.608503455462524	p > 0.05	Carboplatin	RNA
TMEM189-UBE2V1	-0.0742224782990099	0.608465426643894	p > 0.05	Carboplatin	RNA
GOLGA6B	-0.074226064359082	0.608448059286821	p > 0.05	Carboplatin	RNA
PAAF1	-0.074093637454982	0.608089958381017	p > 0.05	Carboplatin	RNA
PKDREJ	-0.074093637454982	0.608089958381017	p > 0.05	Carboplatin	RNA
CYP20A1	-0.0741896758703481	0.607623780934373	p > 0.05	Carboplatin	RNA
EDA2R	-0.074403435625881	0.607589313872088	p > 0.05	Carboplatin	RNA
MESTIT1	-0.0744849448760555	0.607194861411748	p > 0.05	Carboplatin	RNA
DGKE	-0.0742857142857143	0.607157759258289	p > 0.05	Carboplatin	RNA
TMEM178B	-0.0742857142857143	0.607157759258289	p > 0.05	Carboplatin	RNA
AREL1	-0.0743817527010804	0.606691893504021	p > 0.05	Carboplatin	RNA
MAP3K9	-0.0743817527010804	0.606691893504021	p > 0.05	Carboplatin	RNA
SKA1	-0.0743817527010804	0.606691893504021	p > 0.05	Carboplatin	RNA
SLC35D1	-0.0743817527010804	0.606691893504021	p > 0.05	Carboplatin	RNA
DNTTIP2	-0.0744777911164466	0.606226183822646	p > 0.05	Carboplatin	RNA
GAS2	-0.0744777911164466	0.606226183822646	p > 0.05	Carboplatin	RNA
HK2	-0.0744777911164466	0.606226183822646	p > 0.05	Carboplatin	RNA
SAV1	-0.0744777911164466	0.606226183822646	p > 0.05	Carboplatin	RNA
VAX2	-0.0744777911164466	0.606226183822646	p > 0.05	Carboplatin	RNA
LOC100505938	-0.0746878023458876	0.606213642492667	p > 0.05	Carboplatin	RNA
SIDT1	-0.0746949797245652	0.606178938189696	p > 0.05	Carboplatin	RNA
CDR1	-0.0747196811663429	0.606059507525225	p > 0.05	Carboplatin	RNA
RPSAP9	-0.0745738295318127	0.605760630365056	p > 0.05	Carboplatin	RNA
CDC7	-0.0746698679471789	0.605295233281969	p > 0.05	Carboplatin	RNA
ZIC3	-0.0749199495161147	0.605091593263641	p > 0.05	Carboplatin	RNA
TSC22D1-AS1	-0.0749597829695767	0.604899154766905	p > 0.05	Carboplatin	RNA
LOC107984035	-0.074765906362545	0.604829992723917	p > 0.05	Carboplatin	RNA
STX5	-0.074765906362545	0.604829992723917	p > 0.05	Carboplatin	RNA
HEYL	-0.0750612307164892	0.604409172919354	p > 0.05	Carboplatin	RNA
LAMB2P1	-0.0748619447779112	0.604364908841254	p > 0.05	Carboplatin	RNA
LOC93622	-0.0748619447779112	0.604364908841254	p > 0.05	Carboplatin	RNA
MARCH7	-0.0748619447779112	0.604364908841254	p > 0.05	Carboplatin	RNA
NFKB1	-0.0748619447779112	0.604364908841254	p > 0.05	Carboplatin	RNA
PRCC	-0.0748619447779112	0.604364908841254	p > 0.05	Carboplatin	RNA
SLC35F5	-0.0748619447779112	0.604364908841254	p > 0.05	Carboplatin	RNA
GRWD1	-0.0749579831932773	0.60389998178415	p > 0.05	Carboplatin	RNA
SMIM15-AS1	-0.0751743758903636	0.603862897317503	p > 0.05	Carboplatin	RNA
LOC284454	-0.0750540216086435	0.603435211702599	p > 0.05	Carboplatin	RNA
MAP4K5	-0.0750540216086435	0.603435211702599	p > 0.05	Carboplatin	RNA
NUCB1	-0.0750540216086435	0.603435211702599	p > 0.05	Carboplatin	RNA
PPP1R37	-0.0750540216086435	0.603435211702599	p > 0.05	Carboplatin	RNA
C15orf61	-0.0751500600240096	0.60297059874641	p > 0.05	Carboplatin	RNA
CNPY3	-0.0751500600240096	0.60297059874641	p > 0.05	Carboplatin	RNA
LINC01977	-0.0751500600240096	0.60297059874641	p > 0.05	Carboplatin	RNA
C21orf91	-0.0752460984393758	0.60250614306521	p > 0.05	Carboplatin	RNA
TMEM91	-0.0752460984393758	0.60250614306521	p > 0.05	Carboplatin	RNA
CSNK1A1P1	-0.0754889412080676	0.602345276266243	p > 0.05	Carboplatin	RNA
AFAP1	-0.0753421368547419	0.602041844808447	p > 0.05	Carboplatin	RNA
C14orf80	-0.0753421368547419	0.602041844808447	p > 0.05	Carboplatin	RNA
LOC101927751	-0.0753421368547419	0.602041844808447	p > 0.05	Carboplatin	RNA
SRCAP	-0.0753421368547419	0.602041844808447	p > 0.05	Carboplatin	RNA
COL3A1	-0.0755941859676377	0.601837894455322	p > 0.05	Carboplatin	RNA
DIRAS2	-0.0756022024987953	0.601799254650925	p > 0.05	Carboplatin	RNA
LINC01364	-0.0756203704279497	0.601711688961008	p > 0.05	Carboplatin	RNA
LOC101927668	-0.0756414408272055	0.601610140931306	p > 0.05	Carboplatin	RNA
STK39	-0.075438175270108	0.601577704125385	p > 0.05	Carboplatin	RNA
TRMO	-0.075438175270108	0.601577704125385	p > 0.05	Carboplatin	RNA
ZNF557	-0.075438175270108	0.601577704125385	p > 0.05	Carboplatin	RNA
LOC647859	-0.0757335641969952	0.601166243625439	p > 0.05	Carboplatin	RNA
CCDC144NL-AS1	-0.0757437684302913	0.601117083244071	p > 0.05	Carboplatin	RNA
DUSP5	-0.0755342136854742	0.60111372116511	p > 0.05	Carboplatin	RNA
PAN3	-0.0755342136854742	0.60111372116511	p > 0.05	Carboplatin	RNA
SLC15A3	-0.0755342136854742	0.60111372116511	p > 0.05	Carboplatin	RNA
STAG3L4	-0.0755342136854742	0.60111372116511	p > 0.05	Carboplatin	RNA
BNC2	-0.0758082404728083	0.600806520428523	p > 0.05	Carboplatin	RNA
PECR	-0.0758241494612182	0.600729897387356	p > 0.05	Carboplatin	RNA
DLG3-AS1	-0.0758296169426976	0.600703565144184	p > 0.05	Carboplatin	RNA
MOXD1	-0.0756302521008403	0.600649896076522	p > 0.05	Carboplatin	RNA
CREB3	-0.0759201901825117	0.600267423810685	p > 0.05	Carboplatin	RNA
LOC101928617	-0.0759238362475964	0.600249869655971	p > 0.05	Carboplatin	RNA
DOC2B	-0.0759316600121361	0.600212202526282	p > 0.05	Carboplatin	RNA
AVEN	-0.0757262905162065	0.600186229008341	p > 0.05	Carboplatin	RNA
CCDC125	-0.0757262905162065	0.600186229008341	p > 0.05	Carboplatin	RNA
ESR1	-0.0757262905162065	0.600186229008341	p > 0.05	Carboplatin	RNA
LOC100499484	-0.0757262905162065	0.600186229008341	p > 0.05	Carboplatin	RNA
ARHGEF9	-0.0758223289315726	0.599722720109103	p > 0.05	Carboplatin	RNA
EPS15L1	-0.0758223289315726	0.599722720109103	p > 0.05	Carboplatin	RNA
PMPCB	-0.0758223289315726	0.599722720109103	p > 0.05	Carboplatin	RNA
SSNA1	-0.0758223289315726	0.599722720109103	p > 0.05	Carboplatin	RNA
FMO5	-0.0759183673469388	0.599259369527165	p > 0.05	Carboplatin	RNA
GK	-0.0759183673469388	0.599259369527165	p > 0.05	Carboplatin	RNA
GOLGA2P10	-0.0759183673469388	0.599259369527165	p > 0.05	Carboplatin	RNA
LINC00638	-0.0759183673469388	0.599259369527165	p > 0.05	Carboplatin	RNA
NDUFAF1	-0.0759183673469388	0.599259369527165	p > 0.05	Carboplatin	RNA
TSPAN2	-0.0759183673469388	0.599259369527165	p > 0.05	Carboplatin	RNA
RGL3	-0.0761470181558404	0.599175778072881	p > 0.05	Carboplatin	RNA
NOP2	-0.0760144057623049	0.5987961774107	p > 0.05	Carboplatin	RNA
AIRN	-0.0762563327070389	0.598649995671274	p > 0.05	Carboplatin	RNA
C14orf39	-0.0762817119032851	0.598527955510206	p > 0.05	Carboplatin	RNA
ASMTL-AS1	-0.0761104441776711	0.598333143907697	p > 0.05	Carboplatin	RNA
DNM1P35	-0.0761104441776711	0.598333143907697	p > 0.05	Carboplatin	RNA
RAN	-0.0761104441776711	0.598333143907697	p > 0.05	Carboplatin	RNA
JMJD7	-0.0762064825930372	0.597870269165963	p > 0.05	Carboplatin	RNA
TAOK1	-0.0762064825930372	0.597870269165963	p > 0.05	Carboplatin	RNA
CFH	-0.0764716248950629	0.59761507388132	p > 0.05	Carboplatin	RNA
LRTM2	-0.0764735620182552	0.597605765594896	p > 0.05	Carboplatin	RNA
PAGR1	-0.0763025210084034	0.597407553333125	p > 0.05	Carboplatin	RNA
PDCD2L	-0.0763025210084034	0.597407553333125	p > 0.05	Carboplatin	RNA
SLC40A1	-0.0763025210084034	0.597407553333125	p > 0.05	Carboplatin	RNA
HIST1H3C	-0.0765628403958575	0.59717683337053	p > 0.05	Carboplatin	RNA
CBX5	-0.0763985594237695	0.596944996556623	p > 0.05	Carboplatin	RNA
CDK5RAP3	-0.0763985594237695	0.596944996556623	p > 0.05	Carboplatin	RNA
FDPS	-0.0763985594237695	0.596944996556623	p > 0.05	Carboplatin	RNA
SRPK2	-0.0763985594237695	0.596944996556623	p > 0.05	Carboplatin	RNA
LOC102723701	-0.0766532358859202	0.596742672250556	p > 0.05	Carboplatin	RNA
SRMS	-0.0766589041855637	0.596715452571305	p > 0.05	Carboplatin	RNA
VPS29	-0.0764945978391356	0.596482598983717	p > 0.05	Carboplatin	RNA
ZNF630	-0.0764945978391356	0.596482598983717	p > 0.05	Carboplatin	RNA
COX10	-0.0765906362545018	0.59602036076148	p > 0.05	Carboplatin	RNA
HCFC2	-0.0765906362545018	0.59602036076148	p > 0.05	Carboplatin	RNA
PKD1P6-NPIPP1	-0.0765906362545018	0.59602036076148	p > 0.05	Carboplatin	RNA
POU5F1	-0.0765906362545018	0.59602036076148	p > 0.05	Carboplatin	RNA
RPGRIP1L	-0.0765906362545018	0.59602036076148	p > 0.05	Carboplatin	RNA
DNAJB13	-0.0768571335091389	0.595763882170038	p > 0.05	Carboplatin	RNA
BTG1	-0.0766866746698679	0.595558282036807	p > 0.05	Carboplatin	RNA
PPIL3	-0.0766866746698679	0.595558282036807	p > 0.05	Carboplatin	RNA
LOC105376306	-0.0769138774613148	0.595491614664573	p > 0.05	Carboplatin	RNA
IGSF9B	-0.0769417487635689	0.595357903366287	p > 0.05	Carboplatin	RNA
DHX34	-0.0767827130852341	0.595096362956406	p > 0.05	Carboplatin	RNA
TAF1A-AS1	-0.0767827130852341	0.595096362956406	p > 0.05	Carboplatin	RNA
THAP12	-0.0767827130852341	0.595096362956406	p > 0.05	Carboplatin	RNA
CKM	-0.0770450101644037	0.594862627184447	p > 0.05	Carboplatin	RNA
LINC00907	-0.0770598215280556	0.594791601880823	p > 0.05	Carboplatin	RNA
ZBTB20-AS1	-0.0770782311580071	0.594703326949477	p > 0.05	Carboplatin	RNA
DPH1	-0.0768787515006003	0.594634603666802	p > 0.05	Carboplatin	RNA
LOC101927572	-0.0768787515006003	0.594634603666802	p > 0.05	Carboplatin	RNA
PHC2	-0.0768787515006003	0.594634603666802	p > 0.05	Carboplatin	RNA
XRCC2	-0.0768787515006003	0.594634603666802	p > 0.05	Carboplatin	RNA
ARHGEF10	-0.0769747899159664	0.594173004314335	p > 0.05	Carboplatin	RNA
MARC2	-0.0769747899159664	0.594173004314335	p > 0.05	Carboplatin	RNA
NDUFAF7	-0.0769747899159664	0.594173004314335	p > 0.05	Carboplatin	RNA
USP2	-0.0769747899159664	0.594173004314335	p > 0.05	Carboplatin	RNA
ZNF552	-0.0769747899159664	0.594173004314335	p > 0.05	Carboplatin	RNA
CD164L2	-0.0772814623630439	0.593729210387037	p > 0.05	Carboplatin	RNA
ARHGEF5	-0.0770708283313325	0.593711565045166	p > 0.05	Carboplatin	RNA
CAPN10-AS1	-0.0770708283313325	0.593711565045166	p > 0.05	Carboplatin	RNA
TAOK3	-0.0770708283313325	0.593711565045166	p > 0.05	Carboplatin	RNA
TMEM126A	-0.0770708283313325	0.593711565045166	p > 0.05	Carboplatin	RNA
TRIM4	-0.0770708283313325	0.593711565045166	p > 0.05	Carboplatin	RNA
SORCS1	-0.0773170528055278	0.593558693033432	p > 0.05	Carboplatin	RNA
GPRC5D	-0.0773775238451608	0.593269020051979	p > 0.05	Carboplatin	RNA
COPE	-0.0772629051620648	0.592789167340427	p > 0.05	Carboplatin	RNA
SNHG5	-0.0772629051620648	0.592789167340427	p > 0.05	Carboplatin	RNA
HLA-DOA	-0.0775519910733821	0.592433625474464	p > 0.05	Carboplatin	RNA
LOC441086	-0.0775557808449812	0.592415484859677	p > 0.05	Carboplatin	RNA
INTS11	-0.077358943577431	0.592328209196251	p > 0.05	Carboplatin	RNA
LMX1B	-0.077358943577431	0.592328209196251	p > 0.05	Carboplatin	RNA
COL19A1	-0.0776456596498601	0.59198533159339	p > 0.05	Carboplatin	RNA
USP17L18	-0.0776466826271323	0.591980436499606	p > 0.05	Carboplatin	RNA
FRMPD3	-0.0776545169984408	0.591942948499605	p > 0.05	Carboplatin	RNA
LOC100126784	-0.0777054560850992	0.591699227247591	p > 0.05	Carboplatin	RNA
LCK	-0.0777230745769645	0.591614940858677	p > 0.05	Carboplatin	RNA
RASGRF2	-0.0775510204081633	0.591406775051397	p > 0.05	Carboplatin	RNA
UNC5B-AS1	-0.0777703942212878	0.591388591399409	p > 0.05	Carboplatin	RNA
MAF	-0.0778410046083817	0.591050904350867	p > 0.05	Carboplatin	RNA
PAX3	-0.0778549118646402	0.590984404423944	p > 0.05	Carboplatin	RNA
HCFC1	-0.0776470588235294	0.590946299341005	p > 0.05	Carboplatin	RNA
LINC01684	-0.0778910131254108	0.590811795617709	p > 0.05	Carboplatin	RNA
MIR646HG	-0.0779146524947098	0.59069878227947	p > 0.05	Carboplatin	RNA
SLC27A6	-0.0779426599186577	0.590564898938285	p > 0.05	Carboplatin	RNA
ALOX12	-0.0777430972388956	0.590485984731857	p > 0.05	Carboplatin	RNA
GABARAPL3	-0.0779620643814107	0.590472148095872	p > 0.05	Carboplatin	RNA
AGO1	-0.0778391356542617	0.590025831368632	p > 0.05	Carboplatin	RNA
SLC22A14	-0.0780964084353694	0.589830178928338	p > 0.05	Carboplatin	RNA
LOC105371880	-0.0781366316113143	0.589638031260314	p > 0.05	Carboplatin	RNA
PLAC9	-0.0781673755533273	0.589491185103612	p > 0.05	Carboplatin	RNA
ADCYAP1	-0.0782362753393256	0.589162149712338	p > 0.05	Carboplatin	RNA
HTD2	-0.078031212484994	0.589106008957766	p > 0.05	Carboplatin	RNA
LRRC20	-0.078031212484994	0.589106008957766	p > 0.05	Carboplatin	RNA
PLEKHB2	-0.078031212484994	0.589106008957766	p > 0.05	Carboplatin	RNA
SBDSP1	-0.078031212484994	0.589106008957766	p > 0.05	Carboplatin	RNA
AP3M2	-0.0781272509003602	0.588646340198562	p > 0.05	Carboplatin	RNA
CNDP2	-0.0781272509003602	0.588646340198562	p > 0.05	Carboplatin	RNA
CUL7	-0.0781272509003602	0.588646340198562	p > 0.05	Carboplatin	RNA
EHHADH	-0.0781272509003602	0.588646340198562	p > 0.05	Carboplatin	RNA
FAM90A1	-0.0781272509003602	0.588646340198562	p > 0.05	Carboplatin	RNA
COL21A1	-0.0784031895074513	0.588365380672951	p > 0.05	Carboplatin	RNA
AMOTL2	-0.0782232893157263	0.588186833262162	p > 0.05	Carboplatin	RNA
ARHGEF2	-0.0782232893157263	0.588186833262162	p > 0.05	Carboplatin	RNA
CHM	-0.0782232893157263	0.588186833262162	p > 0.05	Carboplatin	RNA
COL12A1	-0.0782232893157263	0.588186833262162	p > 0.05	Carboplatin	RNA
LOC101927809	-0.0782232893157263	0.588186833262162	p > 0.05	Carboplatin	RNA
ASB12	-0.0785396952616421	0.587714125565777	p > 0.05	Carboplatin	RNA
SLC13A5	-0.0785588458462528	0.587622785902885	p > 0.05	Carboplatin	RNA
SPACA6	-0.0786149933991636	0.58735502402904	p > 0.05	Carboplatin	RNA
CBR3-AS1	-0.0784153661464586	0.58726830543262	p > 0.05	Carboplatin	RNA
CDV3	-0.0784153661464586	0.58726830543262	p > 0.05	Carboplatin	RNA
KIAA0753	-0.0784153661464586	0.58726830543262	p > 0.05	Carboplatin	RNA
SGK3	-0.0784153661464586	0.58726830543262	p > 0.05	Carboplatin	RNA
U2AF1L4	-0.0784153661464586	0.58726830543262	p > 0.05	Carboplatin	RNA
FAT3	-0.0786811525320202	0.587039588168186	p > 0.05	Carboplatin	RNA
SIK1	-0.0787072609436141	0.586915128466445	p > 0.05	Carboplatin	RNA
ALDH18A1	-0.0785114045618247	0.586809284826432	p > 0.05	Carboplatin	RNA
ALKBH4	-0.0785114045618247	0.586809284826432	p > 0.05	Carboplatin	RNA
DFNA5	-0.0785114045618247	0.586809284826432	p > 0.05	Carboplatin	RNA
C12orf60	-0.0787533914606699	0.586695251632081	p > 0.05	Carboplatin	RNA
FGFRL1	-0.0786074429771909	0.58635042661696	p > 0.05	Carboplatin	RNA
MGC27345	-0.0786074429771909	0.58635042661696	p > 0.05	Carboplatin	RNA
MRPL39	-0.0786074429771909	0.58635042661696	p > 0.05	Carboplatin	RNA
NHSL2	-0.0786074429771909	0.58635042661696	p > 0.05	Carboplatin	RNA
SLC39A10	-0.0786074429771909	0.58635042661696	p > 0.05	Carboplatin	RNA
CCDC112	-0.078703481392557	0.585891730947222	p > 0.05	Carboplatin	RNA
FOXP1	-0.078703481392557	0.585891730947222	p > 0.05	Carboplatin	RNA
KATNAL1	-0.078703481392557	0.585891730947222	p > 0.05	Carboplatin	RNA
EFCC1	-0.078932290786336	0.58584289442392	p > 0.05	Carboplatin	RNA
NECAB2	-0.0789714375947335	0.585656455581611	p > 0.05	Carboplatin	RNA
ZNF890P	-0.0789714375947335	0.585656455581611	p > 0.05	Carboplatin	RNA
LINC00412	-0.079001081131292	0.585515294346359	p > 0.05	Carboplatin	RNA
ASB6	-0.0787995198079232	0.58543319796004	p > 0.05	Carboplatin	RNA
ATP13A2	-0.0787995198079232	0.58543319796004	p > 0.05	Carboplatin	RNA
CCDC174	-0.0787995198079232	0.58543319796004	p > 0.05	Carboplatin	RNA
LOC100132781	-0.0787995198079232	0.58543319796004	p > 0.05	Carboplatin	RNA
PPME1	-0.0787995198079232	0.58543319796004	p > 0.05	Carboplatin	RNA
TPTEP1	-0.0790295551207303	0.585379716851497	p > 0.05	Carboplatin	RNA
CNOT7	-0.0788955582232893	0.584974827798058	p > 0.05	Carboplatin	RNA
GPR157	-0.0788955582232893	0.584974827798058	p > 0.05	Carboplatin	RNA
TSPAN18	-0.0788955582232893	0.584974827798058	p > 0.05	Carboplatin	RNA
TNK2-AS1	-0.0791375543458439	0.584865612262543	p > 0.05	Carboplatin	RNA
CDK11A	-0.0789915966386555	0.584516620603731	p > 0.05	Carboplatin	RNA
MORF4L2-AS1	-0.0789915966386555	0.584516620603731	p > 0.05	Carboplatin	RNA
MTIF3	-0.0789915966386555	0.584516620603731	p > 0.05	Carboplatin	RNA
SRP9	-0.0789915966386555	0.584516620603731	p > 0.05	Carboplatin	RNA
SLCO4A1-AS1	-0.0792217242517229	0.584465082463822	p > 0.05	Carboplatin	RNA
PTCHD3	-0.0792803267046523	0.584186290594564	p > 0.05	Carboplatin	RNA
C1orf106	-0.0790876350540216	0.58405857651933	p > 0.05	Carboplatin	RNA
SEC62	-0.0790876350540216	0.58405857651933	p > 0.05	Carboplatin	RNA
GFRA1	-0.0794024446846985	0.583605526357825	p > 0.05	Carboplatin	RNA
FAM126B	-0.0791836734693878	0.583600695686933	p > 0.05	Carboplatin	RNA
NDRG4	-0.0791836734693878	0.583600695686933	p > 0.05	Carboplatin	RNA
WNK3	-0.0791836734693878	0.583600695686933	p > 0.05	Carboplatin	RNA
SELENOO	-0.0792797118847539	0.583142978248438	p > 0.05	Carboplatin	RNA
ZNF23	-0.0792797118847539	0.583142978248438	p > 0.05	Carboplatin	RNA
FAM183BP	-0.079586010929167	0.582733019136603	p > 0.05	Carboplatin	RNA
NUCB2	-0.0793757503001201	0.582685424345554	p > 0.05	Carboplatin	RNA
ZNF91	-0.0793757503001201	0.582685424345554	p > 0.05	Carboplatin	RNA
IGFBP6	-0.0796254057846092	0.582545848618252	p > 0.05	Carboplatin	RNA
KCNN1	-0.0796652092615856	0.582356764283648	p > 0.05	Carboplatin	RNA
B3GNT5	-0.0794717887154862	0.582228034119803	p > 0.05	Carboplatin	RNA
RAD51	-0.0794717887154862	0.582228034119803	p > 0.05	Carboplatin	RNA
HSD17B11	-0.079767565080031	0.581870655801596	p > 0.05	Carboplatin	RNA
ATP1A1	-0.0795678271308523	0.581770807712518	p > 0.05	Carboplatin	RNA
LINC00852	-0.0795678271308523	0.581770807712518	p > 0.05	Carboplatin	RNA
TRPC5	-0.0798098393948984	0.581669940125527	p > 0.05	Carboplatin	RNA
FOXK1	-0.0796638655462185	0.58131374526485	p > 0.05	Carboplatin	RNA
JHDM1D-AS1	-0.0796638655462185	0.58131374526485	p > 0.05	Carboplatin	RNA
RHEB	-0.0796638655462185	0.58131374526485	p > 0.05	Carboplatin	RNA
LOC441204	-0.0799442797916825	0.581031834360018	p > 0.05	Carboplatin	RNA
CASC17	-0.0799604339248147	0.580955181993628	p > 0.05	Carboplatin	RNA
COG5	-0.0797599039615846	0.580856846917758	p > 0.05	Carboplatin	RNA
UCKL1-AS1	-0.0797599039615846	0.580856846917758	p > 0.05	Carboplatin	RNA
MEIOB	-0.0800371028994631	0.580591445453849	p > 0.05	Carboplatin	RNA
CDCA4	-0.0798559423769508	0.580400112812015	p > 0.05	Carboplatin	RNA
HIST1H4H	-0.0798559423769508	0.580400112812015	p > 0.05	Carboplatin	RNA
ROBO4	-0.0800993760355579	0.580296082363652	p > 0.05	Carboplatin	RNA
SNHG9	-0.0801459819194257	0.580075074074004	p > 0.05	Carboplatin	RNA
OSBPL10	-0.0799519807923169	0.579943543088207	p > 0.05	Carboplatin	RNA
BST2	-0.080195927868112	0.579838269391708	p > 0.05	Carboplatin	RNA
LOC101927870	-0.080236131898649	0.579647685174469	p > 0.05	Carboplatin	RNA
AES	-0.0800480192076831	0.579487137886733	p > 0.05	Carboplatin	RNA
PLAGL1	-0.0800480192076831	0.579487137886733	p > 0.05	Carboplatin	RNA
TMPRSS13	-0.0802900430013659	0.579392168273585	p > 0.05	Carboplatin	RNA
CDK1	-0.0801440576230492	0.579030897347803	p > 0.05	Carboplatin	RNA
TM4SF1	-0.0801440576230492	0.579030897347803	p > 0.05	Carboplatin	RNA
SLC47A2	-0.0803938053579227	0.57890052065085	p > 0.05	Carboplatin	RNA
MIR194-2HG	-0.0804001551120789	0.578870440357819	p > 0.05	Carboplatin	RNA
C3orf62	-0.0802400960384154	0.57857482161144	p > 0.05	Carboplatin	RNA
POGLUT1	-0.0802400960384154	0.57857482161144	p > 0.05	Carboplatin	RNA
PTTG1	-0.0802400960384154	0.57857482161144	p > 0.05	Carboplatin	RNA
RSPH1	-0.0805359462006093	0.578227335977488	p > 0.05	Carboplatin	RNA
ST7-AS2	-0.0805359462006093	0.578227335977488	p > 0.05	Carboplatin	RNA
FAM133B	-0.0803361344537815	0.578118910817479	p > 0.05	Carboplatin	RNA
LOC100506551	-0.0803361344537815	0.578118910817479	p > 0.05	Carboplatin	RNA
LOC101559451	-0.0803361344537815	0.578118910817479	p > 0.05	Carboplatin	RNA
LTBP4	-0.0803361344537815	0.578118910817479	p > 0.05	Carboplatin	RNA
PHKA1	-0.0803361344537815	0.578118910817479	p > 0.05	Carboplatin	RNA
PUSL1	-0.0803361344537815	0.578118910817479	p > 0.05	Carboplatin	RNA
PDZK1P1	-0.0805800999776599	0.578018294528272	p > 0.05	Carboplatin	RNA
NPC1L1	-0.0806339302245831	0.577763487423224	p > 0.05	Carboplatin	RNA
BCL2L14	-0.0804321728691477	0.577663165105565	p > 0.05	Carboplatin	RNA
CBLB	-0.0804321728691477	0.577663165105565	p > 0.05	Carboplatin	RNA
CCDC82	-0.0804321728691477	0.577663165105565	p > 0.05	Carboplatin	RNA
OLFML2A	-0.0804321728691477	0.577663165105565	p > 0.05	Carboplatin	RNA
IGFL2-AS1	-0.0807064991684367	0.577420061175824	p > 0.05	Carboplatin	RNA
SERTAD4	-0.0805282112845138	0.57720758461516	p > 0.05	Carboplatin	RNA
STRN4	-0.0805282112845138	0.57720758461516	p > 0.05	Carboplatin	RNA
TP53BP2	-0.0805282112845138	0.57720758461516	p > 0.05	Carboplatin	RNA
ZNF747	-0.0805282112845138	0.57720758461516	p > 0.05	Carboplatin	RNA
TLX1NB	-0.0807542591642204	0.577194091932797	p > 0.05	Carboplatin	RNA
TTLL9	-0.0808182669684802	0.576891311903357	p > 0.05	Carboplatin	RNA
ZNF770	-0.0806242496998799	0.576752169485533	p > 0.05	Carboplatin	RNA
GRIP1	-0.0807202881152461	0.576296919855766	p > 0.05	Carboplatin	RNA
INTS7	-0.0807202881152461	0.576296919855766	p > 0.05	Carboplatin	RNA
SMIM6	-0.0809876114569883	0.576090601135402	p > 0.05	Carboplatin	RNA
RBM26-AS1	-0.0808163265306122	0.575841835864751	p > 0.05	Carboplatin	RNA
ZNF528	-0.0808163265306122	0.575841835864751	p > 0.05	Carboplatin	RNA
TPO	-0.0810899451488948	0.575606983563436	p > 0.05	Carboplatin	RNA
LOC101928238	-0.0811063891323607	0.575529288460242	p > 0.05	Carboplatin	RNA
DUS1L	-0.0809123649459784	0.575386917651196	p > 0.05	Carboplatin	RNA
PGAM5	-0.0809123649459784	0.575386917651196	p > 0.05	Carboplatin	RNA
PIFO	-0.0809123649459784	0.575386917651196	p > 0.05	Carboplatin	RNA
LOC101929431	-0.0811434155616495	0.575354362269468	p > 0.05	Carboplatin	RNA
CUX2	-0.0811983449126734	0.575094901056894	p > 0.05	Carboplatin	RNA
INSL3	-0.0811993444418587	0.575090180232988	p > 0.05	Carboplatin	RNA
TTLL13P	-0.0812109773681427	0.575035238673414	p > 0.05	Carboplatin	RNA
RARA-AS1	-0.0812395001271458	0.574900537696024	p > 0.05	Carboplatin	RNA
EDIL3	-0.0813043273211876	0.574594439920955	p > 0.05	Carboplatin	RNA
RBM42	-0.0811044417767107	0.574477579110336	p > 0.05	Carboplatin	RNA
SSUH2	-0.0813934080735538	0.574173944773593	p > 0.05	Carboplatin	RNA
LINC00998	-0.0812004801920768	0.574023159059497	p > 0.05	Carboplatin	RNA
LINC01213	-0.0814354586830835	0.573975498886132	p > 0.05	Carboplatin	RNA
CXorf49	-0.0814394984735453	0.573956435900933	p > 0.05	Carboplatin	RNA
CXorf49B	-0.0814394984735453	0.573956435900933	p > 0.05	Carboplatin	RNA
GIMAP2	-0.0814601368351289	0.57385905202007	p > 0.05	Carboplatin	RNA
RHOT1	-0.081296518607443	0.573568905339049	p > 0.05	Carboplatin	RNA
PARTICL	-0.0813925570228091	0.573114818086751	p > 0.05	Carboplatin	RNA
ZNF674	-0.0813925570228091	0.573114818086751	p > 0.05	Carboplatin	RNA
LOC105369507	-0.0816675326608995	0.572880858119965	p > 0.05	Carboplatin	RNA
APTR	-0.0814885954381753	0.572660897440175	p > 0.05	Carboplatin	RNA
DENND4A	-0.0814885954381753	0.572660897440175	p > 0.05	Carboplatin	RNA
HINT3	-0.0814885954381753	0.572660897440175	p > 0.05	Carboplatin	RNA
NBDY	-0.0814885954381753	0.572660897440175	p > 0.05	Carboplatin	RNA
SPRY2	-0.0814885954381753	0.572660897440175	p > 0.05	Carboplatin	RNA
UBE2QL1	-0.0817572635656484	0.572457874953029	p > 0.05	Carboplatin	RNA
PROSER1	-0.0817786741814152	0.572356968522353	p > 0.05	Carboplatin	RNA
CHAD	-0.081784565521549	0.572329204567285	p > 0.05	Carboplatin	RNA
LTB4R	-0.0815846338535414	0.572207143536701	p > 0.05	Carboplatin	RNA
SPIDR	-0.0815846338535414	0.572207143536701	p > 0.05	Carboplatin	RNA
A2ML1	-0.0816806722689076	0.571753556513523	p > 0.05	Carboplatin	RNA
R3HCC1	-0.0816806722689076	0.571753556513523	p > 0.05	Carboplatin	RNA
CCDC151	-0.0819263407692397	0.571661251202094	p > 0.05	Carboplatin	RNA
SLC3A1	-0.0819289004455651	0.57164919496088	p > 0.05	Carboplatin	RNA
KRT13	-0.081983006883873	0.571394377533474	p > 0.05	Carboplatin	RNA
CA8	-0.0819884749867718	0.571368628095645	p > 0.05	Carboplatin	RNA
DCAF16	-0.0817767106842737	0.571300136507643	p > 0.05	Carboplatin	RNA
FAM46C	-0.0817767106842737	0.571300136507643	p > 0.05	Carboplatin	RNA
KCNAB1	-0.0817767106842737	0.571300136507643	p > 0.05	Carboplatin	RNA
NPY5R	-0.0820865083039652	0.570907077406331	p > 0.05	Carboplatin	RNA
LINC01963	-0.0818727490996398	0.570846883655873	p > 0.05	Carboplatin	RNA
PROX2	-0.0818727490996398	0.570846883655873	p > 0.05	Carboplatin	RNA
PTPN13	-0.0818727490996398	0.570846883655873	p > 0.05	Carboplatin	RNA
CNR1	-0.0821404600186536	0.570653140681443	p > 0.05	Carboplatin	RNA
ACAA2	-0.081968787515006	0.570393798094836	p > 0.05	Carboplatin	RNA
EIF4EBP1	-0.081968787515006	0.570393798094836	p > 0.05	Carboplatin	RNA
SMARCD2	-0.081968787515006	0.570393798094836	p > 0.05	Carboplatin	RNA
SYNGR2	-0.081968787515006	0.570393798094836	p > 0.05	Carboplatin	RNA
GTSE1	-0.0820648259303721	0.569940879960967	p > 0.05	Carboplatin	RNA
NXT1	-0.0820648259303721	0.569940879960967	p > 0.05	Carboplatin	RNA
TEX30	-0.0820648259303721	0.569940879960967	p > 0.05	Carboplatin	RNA
NT5C	-0.0821608643457383	0.569488129390508	p > 0.05	Carboplatin	RNA
MBL1P	-0.0824726171228341	0.56909091230008	p > 0.05	Carboplatin	RNA
ANGPTL1	-0.0822569027611045	0.569035546519511	p > 0.05	Carboplatin	RNA
TBC1D1	-0.0822569027611045	0.569035546519511	p > 0.05	Carboplatin	RNA
ARHGAP6	-0.0824985133779763	0.568969198085054	p > 0.05	Carboplatin	RNA
TMEM119	-0.0825735840143141	0.56861642889656	p > 0.05	Carboplatin	RNA
ANXA2P1	-0.0823529411764706	0.56858313148384	p > 0.05	Carboplatin	RNA
FOCAD	-0.0823529411764706	0.56858313148384	p > 0.05	Carboplatin	RNA
HTT	-0.0823529411764706	0.56858313148384	p > 0.05	Carboplatin	RNA
IPO5	-0.0823529411764706	0.56858313148384	p > 0.05	Carboplatin	RNA
NUDT2	-0.0823529411764706	0.56858313148384	p > 0.05	Carboplatin	RNA
SLC4A9	-0.082593757864268	0.568521645939498	p > 0.05	Carboplatin	RNA
EDN1	-0.0824489795918367	0.568130884419166	p > 0.05	Carboplatin	RNA
KDELC1	-0.0824489795918367	0.568130884419166	p > 0.05	Carboplatin	RNA
ZNF791	-0.0824489795918367	0.568130884419166	p > 0.05	Carboplatin	RNA
KCNK15	-0.0826827557220467	0.568103593934611	p > 0.05	Carboplatin	RNA
HIST1H1T	-0.0827470290511952	0.567801769700722	p > 0.05	Carboplatin	RNA
CDC37L1-AS1	-0.0827678871755849	0.567703837001136	p > 0.05	Carboplatin	RNA
RAMP2	-0.0828049975847655	0.567529616219783	p > 0.05	Carboplatin	RNA
ARF4-AS1	-0.0828351221156437	0.56738820999986	p > 0.05	Carboplatin	RNA
LINC01354	-0.0828430789978594	0.567350862681367	p > 0.05	Carboplatin	RNA
KIT	-0.082641056422569	0.567226894744551	p > 0.05	Carboplatin	RNA
POLL	-0.082641056422569	0.567226894744551	p > 0.05	Carboplatin	RNA
PRPF31	-0.082641056422569	0.567226894744551	p > 0.05	Carboplatin	RNA
RASEF	-0.082641056422569	0.567226894744551	p > 0.05	Carboplatin	RNA
SLC35G1	-0.082641056422569	0.567226894744551	p > 0.05	Carboplatin	RNA
TWSG1	-0.082641056422569	0.567226894744551	p > 0.05	Carboplatin	RNA
LINC01239	-0.0828769213461204	0.56719202916344	p > 0.05	Carboplatin	RNA
CD180	-0.0828831424762904	0.567162833552934	p > 0.05	Carboplatin	RNA
PCDH12	-0.0828831424762904	0.567162833552934	p > 0.05	Carboplatin	RNA
RHBDD2	-0.0827370948379352	0.566775152405	p > 0.05	Carboplatin	RNA
PODN	-0.0830578850756616	0.566343055829805	p > 0.05	Carboplatin	RNA
TLN1	-0.0828331332533013	0.56632357857723	p > 0.05	Carboplatin	RNA
THEM5	-0.0832392737804398	0.565492681703842	p > 0.05	Carboplatin	RNA
HHAT	-0.0830252100840336	0.565420936995722	p > 0.05	Carboplatin	RNA
CCAT2	-0.0832673053614644	0.565361318977702	p > 0.05	Carboplatin	RNA
SNORA74C-2	-0.0832673053614644	0.565361318977702	p > 0.05	Carboplatin	RNA
EFHB	-0.0833293325016771	0.56507069537659	p > 0.05	Carboplatin	RNA
SNX4	-0.0831212484993998	0.564969869510847	p > 0.05	Carboplatin	RNA
WNK2	-0.0832172869147659	0.564518971075483	p > 0.05	Carboplatin	RNA
C3orf67-AS1	-0.0834674036511766	0.564424023020028	p > 0.05	Carboplatin	RNA
LINC01979	-0.0835354923914347	0.56410524849212	p > 0.05	Carboplatin	RNA
ANP32E	-0.0833133253301321	0.564068241823587	p > 0.05	Carboplatin	RNA
TMEM17	-0.0833133253301321	0.564068241823587	p > 0.05	Carboplatin	RNA
TARP	-0.0836022364426362	0.563792850971064	p > 0.05	Carboplatin	RNA
VIT	-0.0836114785711729	0.56374959927607	p > 0.05	Carboplatin	RNA
BCLAF3	-0.0834093637454982	0.563617681888917	p > 0.05	Carboplatin	RNA
HLTF	-0.0834093637454982	0.563617681888917	p > 0.05	Carboplatin	RNA
YES1	-0.0834093637454982	0.563617681888917	p > 0.05	Carboplatin	RNA
SLC7A2	-0.0837055183229946	0.563309596204143	p > 0.05	Carboplatin	RNA
IGF2BP3	-0.0835054021608644	0.563167291405048	p > 0.05	Carboplatin	RNA
TMEM250	-0.0835054021608644	0.563167291405048	p > 0.05	Carboplatin	RNA
ZNF695	-0.0835054021608644	0.563167291405048	p > 0.05	Carboplatin	RNA
PTPRN	-0.0837396501094415	0.56314993648697	p > 0.05	Carboplatin	RNA
COL6A6	-0.0836014405762305	0.562717070505357	p > 0.05	Carboplatin	RNA
LOC102723809	-0.0838435496892254	0.562664051115128	p > 0.05	Carboplatin	RNA
HAS2-AS1	-0.0838539381700645	0.562615480263701	p > 0.05	Carboplatin	RNA
OAZ3	-0.0838915700498722	0.562439550598691	p > 0.05	Carboplatin	RNA
POM121C	-0.0836974789915966	0.562267019323037	p > 0.05	Carboplatin	RNA
SLX1A-SULT1A3	-0.0839395904105189	0.562215091975661	p > 0.05	Carboplatin	RNA
SLX1B-SULT1A4	-0.0839395904105189	0.562215091975661	p > 0.05	Carboplatin	RNA
YBX3	-0.0838895558223289	0.561367426642291	p > 0.05	Carboplatin	RNA
COQ7	-0.0839855942376951	0.560917885409283	p > 0.05	Carboplatin	RNA
DNM2	-0.0839855942376951	0.560917885409283	p > 0.05	Carboplatin	RNA
RANBP17	-0.0839855942376951	0.560917885409283	p > 0.05	Carboplatin	RNA
RCC1	-0.0839855942376951	0.560917885409283	p > 0.05	Carboplatin	RNA
KLF4	-0.0840816326530612	0.560468514424479	p > 0.05	Carboplatin	RNA
LOC100288842	-0.0840816326530612	0.560468514424479	p > 0.05	Carboplatin	RNA
PCDH11X	-0.0840816326530612	0.560468514424479	p > 0.05	Carboplatin	RNA
PRMT6	-0.0840816326530612	0.560468514424479	p > 0.05	Carboplatin	RNA
ZNF410	-0.0840816326530612	0.560468514424479	p > 0.05	Carboplatin	RNA
TSSK6	-0.0843440073620614	0.560326415005918	p > 0.05	Carboplatin	RNA
GCOM1	-0.0841776710684274	0.560019313820103	p > 0.05	Carboplatin	RNA
MAMLD1	-0.0841776710684274	0.560019313820103	p > 0.05	Carboplatin	RNA
SOX13	-0.0841776710684274	0.560019313820103	p > 0.05	Carboplatin	RNA
GBP6	-0.0844444980395675	0.55985757338536	p > 0.05	Carboplatin	RNA
ARL6IP1	-0.0843697478991597	0.55912142428059	p > 0.05	Carboplatin	RNA
LINC00174	-0.0843697478991597	0.55912142428059	p > 0.05	Carboplatin	RNA
LOC105375690	-0.0843697478991597	0.55912142428059	p > 0.05	Carboplatin	RNA
RAB10	-0.0843697478991597	0.55912142428059	p > 0.05	Carboplatin	RNA
WDR11	-0.0843697478991597	0.55912142428059	p > 0.05	Carboplatin	RNA
AKR1B1	-0.0844657863145258	0.558672735608948	p > 0.05	Carboplatin	RNA
CTSH	-0.0844657863145258	0.558672735608948	p > 0.05	Carboplatin	RNA
INPP5B	-0.0844657863145258	0.558672735608948	p > 0.05	Carboplatin	RNA
TMEM104	-0.0844657863145258	0.558672735608948	p > 0.05	Carboplatin	RNA
KRT6B	-0.0847079161808669	0.558629464935685	p > 0.05	Carboplatin	RNA
STAP2	-0.0847079161808669	0.558629464935685	p > 0.05	Carboplatin	RNA
CCDC142	-0.084561824729892	0.558224217844722	p > 0.05	Carboplatin	RNA
TAF5	-0.084561824729892	0.558224217844722	p > 0.05	Carboplatin	RNA
ZBTB6	-0.084561824729892	0.558224217844722	p > 0.05	Carboplatin	RNA
C9orf106	-0.084835710742759	0.558034117936099	p > 0.05	Carboplatin	RNA
PSAPL1	-0.0848507655443641	0.557964002933579	p > 0.05	Carboplatin	RNA
HLA-DQA1	-0.0849031959072847	0.557719850441706	p > 0.05	Carboplatin	RNA
FAM206A	-0.0847539015606243	0.557327695563394	p > 0.05	Carboplatin	RNA
HNRNPUL2	-0.0847539015606243	0.557327695563394	p > 0.05	Carboplatin	RNA
SH3TC2	-0.0847539015606243	0.557327695563394	p > 0.05	Carboplatin	RNA
SKAP1	-0.0850143851228066	0.557202242222984	p > 0.05	Carboplatin	RNA
FAM78A	-0.0850920790660409	0.556840695761122	p > 0.05	Carboplatin	RNA
FAM183A	-0.0851383446780522	0.55662545270698	p > 0.05	Carboplatin	RNA
C21orf2	-0.0849459783913565	0.556431858484415	p > 0.05	Carboplatin	RNA
LINC02035	-0.0849459783913565	0.556431858484415	p > 0.05	Carboplatin	RNA
LOC101927420	-0.0852750518779916	0.555989674804168	p > 0.05	Carboplatin	RNA
PCDHGC5	-0.0850420168067227	0.555984197222401	p > 0.05	Carboplatin	RNA
TAF8	-0.0850420168067227	0.555984197222401	p > 0.05	Carboplatin	RNA
ZNF74	-0.0850420168067227	0.555984197222401	p > 0.05	Carboplatin	RNA
CXXC4-AS1	-0.0853299407000746	0.555734502458708	p > 0.05	Carboplatin	RNA
CYYR1-AS1	-0.0853383282042234	0.555695514713142	p > 0.05	Carboplatin	RNA
PEPD	-0.0851380552220888	0.555536707652504	p > 0.05	Carboplatin	RNA
LOC105379152	-0.0854312334225417	0.555263748674792	p > 0.05	Carboplatin	RNA
LOC100101148	-0.0854569528259703	0.555144248837694	p > 0.05	Carboplatin	RNA
PCSK7	-0.085234093637455	0.55508938990483	p > 0.05	Carboplatin	RNA
PTBP2	-0.085234093637455	0.55508938990483	p > 0.05	Carboplatin	RNA
MPZ	-0.0854836578034069	0.555020182615408	p > 0.05	Carboplatin	RNA
LINC01515	-0.0855386404527302	0.55476478506136	p > 0.05	Carboplatin	RNA
KCNIP2-AS1	-0.0855611788322619	0.554660109079603	p > 0.05	Carboplatin	RNA
BUB3	-0.0853301320528211	0.554642244109293	p > 0.05	Carboplatin	RNA
PRLR	-0.0853301320528211	0.554642244109293	p > 0.05	Carboplatin	RNA
ST7	-0.0853301320528211	0.554642244109293	p > 0.05	Carboplatin	RNA
NMD3	-0.0854261704681873	0.554195270395612	p > 0.05	Carboplatin	RNA
PHACTR1	-0.0854261704681873	0.554195270395612	p > 0.05	Carboplatin	RNA
SHISA8	-0.0857191150962494	0.553926861296051	p > 0.05	Carboplatin	RNA
PLAC8	-0.0857307541876044	0.553872842887811	p > 0.05	Carboplatin	RNA
PODXL	-0.0855222088835534	0.553748468893316	p > 0.05	Carboplatin	RNA
SMAP1	-0.0855222088835534	0.553748468893316	p > 0.05	Carboplatin	RNA
TIRAP	-0.0855222088835534	0.553748468893316	p > 0.05	Carboplatin	RNA
HCFC1-AS1	-0.0857862560827548	0.553615286344576	p > 0.05	Carboplatin	RNA
GHRL	-0.0857864054457777	0.553614593302123	p > 0.05	Carboplatin	RNA
ASH1L-AS1	-0.0856182472989196	0.553301839731736	p > 0.05	Carboplatin	RNA
