## Supplemental Table 3 for "Patient-Derived Xenograft-Guided Prediction of Chemotherapy Response in Triple-Negative Breast Cancer" (part 3 of 3)

### Sheet: Table S3C (continued)
Gene	Estimate	P.value	Significance	Treatment	Ome
PPARGC1A	-0.0856182472989196	0.553301839731736	p > 0.05	Carboplatin	RNA
UBR7	-0.0856182472989196	0.553301839731736	p > 0.05	Carboplatin	RNA
PTPRN2	-0.0859046292728413	0.553066165418124	p > 0.05	Carboplatin	RNA
BBS10	-0.0857142857142857	0.552855383040012	p > 0.05	Carboplatin	RNA
DTWD2	-0.0857142857142857	0.552855383040012	p > 0.05	Carboplatin	RNA
MTR	-0.0857142857142857	0.552855383040012	p > 0.05	Carboplatin	RNA
LOC100287846	-0.0859770917870671	0.552730146987819	p > 0.05	Carboplatin	RNA
TMEM217	-0.0860106616847294	0.552574511729501	p > 0.05	Carboplatin	RNA
AVPR1A	-0.0860361768538218	0.552456233371965	p > 0.05	Carboplatin	RNA
ADAT2	-0.0858103241296519	0.552409098947087	p > 0.05	Carboplatin	RNA
MRPL48	-0.0858103241296519	0.552409098947087	p > 0.05	Carboplatin	RNA
SIRT5	-0.0858103241296519	0.552409098947087	p > 0.05	Carboplatin	RNA
SPC25	-0.0858103241296519	0.552409098947087	p > 0.05	Carboplatin	RNA
ITGB2	-0.0860524862789759	0.552380635550988	p > 0.05	Carboplatin	RNA
FCGR2B	-0.086067241420504	0.552312246417332	p > 0.05	Carboplatin	RNA
PTPN6	-0.0861485270002694	0.551935565146068	p > 0.05	Carboplatin	RNA
AGR2	-0.0861754299844823	0.551810922344898	p > 0.05	Carboplatin	RNA
COL25A1	-0.086202756964874	0.551684328858889	p > 0.05	Carboplatin	RNA
MTMR12	-0.0860024009603842	0.551517049072453	p > 0.05	Carboplatin	RNA
COX7A1	-0.0862988046049463	0.551239493441648	p > 0.05	Carboplatin	RNA
C20orf203	-0.0863302188686325	0.551094038369245	p > 0.05	Carboplatin	RNA
PINK1-AS	-0.0860984393757503	0.551071283547663	p > 0.05	Carboplatin	RNA
PSMB8	-0.0860984393757503	0.551071283547663	p > 0.05	Carboplatin	RNA
RPS6KC1	-0.0861944777911164	0.550625691135512	p > 0.05	Carboplatin	RNA
CCDC157	-0.0862905162064826	0.550180271963978	p > 0.05	Carboplatin	RNA
DNAJC2	-0.0862905162064826	0.550180271963978	p > 0.05	Carboplatin	RNA
INPP5F	-0.0862905162064826	0.550180271963978	p > 0.05	Carboplatin	RNA
KIAA0895	-0.0862905162064826	0.550180271963978	p > 0.05	Carboplatin	RNA
ANKRA2	-0.0863865546218487	0.54973502616084	p > 0.05	Carboplatin	RNA
DBI	-0.0863865546218487	0.54973502616084	p > 0.05	Carboplatin	RNA
FAM149B1	-0.0863865546218487	0.54973502616084	p > 0.05	Carboplatin	RNA
JRKL	-0.0863865546218487	0.54973502616084	p > 0.05	Carboplatin	RNA
OPHN1	-0.0863865546218487	0.54973502616084	p > 0.05	Carboplatin	RNA
STN1	-0.0863865546218487	0.54973502616084	p > 0.05	Carboplatin	RNA
UBL3	-0.0863865546218487	0.54973502616084	p > 0.05	Carboplatin	RNA
LIX1	-0.0866806687672527	0.549472617424885	p > 0.05	Carboplatin	RNA
MYT1L	-0.0867314664693436	0.549237781661106	p > 0.05	Carboplatin	RNA
COL15A1	-0.0867435183515582	0.549182073323992	p > 0.05	Carboplatin	RNA
OR2B6	-0.0867727916886772	0.549046772179491	p > 0.05	Carboplatin	RNA
ARAP3	-0.086578631452581	0.548845055169895	p > 0.05	Carboplatin	RNA
LOC100294145	-0.086578631452581	0.548845055169895	p > 0.05	Carboplatin	RNA
LOC727751	-0.086578631452581	0.548845055169895	p > 0.05	Carboplatin	RNA
CHL1	-0.0868583482594491	0.548651421671908	p > 0.05	Carboplatin	RNA
IPO9-AS1	-0.0868688324099707	0.548602984559751	p > 0.05	Carboplatin	RNA
NPY1R	-0.0868688324099707	0.548602984559751	p > 0.05	Carboplatin	RNA
ARHGEF12	-0.0866746698679472	0.548400330236676	p > 0.05	Carboplatin	RNA
PMS2P7	-0.0866746698679472	0.548400330236676	p > 0.05	Carboplatin	RNA
RPL21	-0.0866746698679472	0.548400330236676	p > 0.05	Carboplatin	RNA
SLC25A24	-0.0866746698679472	0.548400330236676	p > 0.05	Carboplatin	RNA
CRYGN	-0.086957575095061	0.548193072419691	p > 0.05	Carboplatin	RNA
CMTM3	-0.0869648731312642	0.54815936851664	p > 0.05	Carboplatin	RNA
BASP1	-0.0867707082833133	0.547955779181027	p > 0.05	Carboplatin	RNA
YEATS4	-0.0867707082833133	0.547955779181027	p > 0.05	Carboplatin	RNA
CSGALNACT1	-0.0868667466986795	0.547511402129753	p > 0.05	Carboplatin	RNA
NTN1	-0.0868667466986795	0.547511402129753	p > 0.05	Carboplatin	RNA
LOC105371049	-0.0871590473536667	0.547262994428181	p > 0.05	Carboplatin	RNA
SPATA9	-0.0869627851140456	0.547067199209464	p > 0.05	Carboplatin	RNA
LOC101928530	-0.0872049749344979	0.547051079883912	p > 0.05	Carboplatin	RNA
FOXP3	-0.0872592810056691	0.546800556888056	p > 0.05	Carboplatin	RNA
ANGPTL7	-0.0870588235294118	0.546623170546579	p > 0.05	Carboplatin	RNA
C2orf68	-0.0870588235294118	0.546623170546579	p > 0.05	Carboplatin	RNA
DGKH	-0.0870588235294118	0.546623170546579	p > 0.05	Carboplatin	RNA
TXNRD1	-0.0870588235294118	0.546623170546579	p > 0.05	Carboplatin	RNA
USP49	-0.0870588235294118	0.546623170546579	p > 0.05	Carboplatin	RNA
GPATCH2L	-0.0871548619447779	0.54617931626732	p > 0.05	Carboplatin	RNA
OR4F16	-0.0874600785637549	0.545874722164154	p > 0.05	Carboplatin	RNA
OR4F29	-0.0874600785637549	0.545874722164154	p > 0.05	Carboplatin	RNA
OR4F3	-0.0874600785637549	0.545874722164154	p > 0.05	Carboplatin	RNA
AIG1	-0.0872509003601441	0.545735636497709	p > 0.05	Carboplatin	RNA
SET	-0.0872509003601441	0.545735636497709	p > 0.05	Carboplatin	RNA
LRRIQ4	-0.0875186562890612	0.545604774661397	p > 0.05	Carboplatin	RNA
IL20RA	-0.0875558346689091	0.545433476413354	p > 0.05	Carboplatin	RNA
RNF220	-0.0873469387755102	0.545292131363579	p > 0.05	Carboplatin	RNA
HLA-DRA	-0.0876539969081483	0.544981321127627	p > 0.05	Carboplatin	RNA
LOC101929099	-0.0874429771908763	0.544848800990564	p > 0.05	Carboplatin	RNA
MARC1	-0.0874429771908763	0.544848800990564	p > 0.05	Carboplatin	RNA
CD93	-0.087791188014203	0.544349693055245	p > 0.05	Carboplatin	RNA
C8orf34-AS1	-0.0878396727251504	0.544126553666212	p > 0.05	Carboplatin	RNA
LOC401261	-0.0876350540216086	0.543962665029446	p > 0.05	Carboplatin	RNA
SFRP4	-0.0879419486298499	0.543655997546508	p > 0.05	Carboplatin	RNA
CCNA1	-0.0877310924369748	0.543519859691634	p > 0.05	Carboplatin	RNA
CLASRP	-0.0877310924369748	0.543519859691634	p > 0.05	Carboplatin	RNA
DAPK2	-0.0877310924369748	0.543519859691634	p > 0.05	Carboplatin	RNA
MAP3K5	-0.0877310924369748	0.543519859691634	p > 0.05	Carboplatin	RNA
OAS1	-0.0877310924369748	0.543519859691634	p > 0.05	Carboplatin	RNA
RBM8A	-0.0877310924369748	0.543519859691634	p > 0.05	Carboplatin	RNA
STK17B	-0.0877310924369748	0.543519859691634	p > 0.05	Carboplatin	RNA
ETDA	-0.0879934568916566	0.543419090012055	p > 0.05	Carboplatin	RNA
LOC100507551	-0.0880395047804238	0.543207339100988	p > 0.05	Carboplatin	RNA
DIS3	-0.0878271308523409	0.54307722961552	p > 0.05	Carboplatin	RNA
FBXO32	-0.0878271308523409	0.54307722961552	p > 0.05	Carboplatin	RNA
SLC22A5	-0.0878271308523409	0.54307722961552	p > 0.05	Carboplatin	RNA
FUBP3	-0.0879231692677071	0.542634774925766	p > 0.05	Carboplatin	RNA
IQGAP2	-0.0879231692677071	0.542634774925766	p > 0.05	Carboplatin	RNA
PACSIN1	-0.0879231692677071	0.542634774925766	p > 0.05	Carboplatin	RNA
RAD23B	-0.0879231692677071	0.542634774925766	p > 0.05	Carboplatin	RNA
SGPL1	-0.0880192076830732	0.542192495746826	p > 0.05	Carboplatin	RNA
SRGAP2-AS1	-0.0880192076830732	0.542192495746826	p > 0.05	Carboplatin	RNA
ANKRD27	-0.0881152460984394	0.541750392202969	p > 0.05	Carboplatin	RNA
MAP2K5	-0.0881152460984394	0.541750392202969	p > 0.05	Carboplatin	RNA
RCOR1	-0.0881152460984394	0.541750392202969	p > 0.05	Carboplatin	RNA
SEPT5-GP1BB	-0.0881152460984394	0.541750392202969	p > 0.05	Carboplatin	RNA
GOLGA4	-0.0883574635900199	0.541746294381649	p > 0.05	Carboplatin	RNA
MED17	-0.0882112845138055	0.541308464418262	p > 0.05	Carboplatin	RNA
RSBN1	-0.0882112845138055	0.541308464418262	p > 0.05	Carboplatin	RNA
LINC01473	-0.0884535043113134	0.541305353789339	p > 0.05	Carboplatin	RNA
SPTBN4	-0.0885172883046354	0.541012605703353	p > 0.05	Carboplatin	RNA
C1D	-0.0883073229291717	0.540866712516578	p > 0.05	Carboplatin	RNA
SNX25	-0.0883073229291717	0.540866712516578	p > 0.05	Carboplatin	RNA
PRRX1	-0.0886039479666811	0.540614988405642	p > 0.05	Carboplatin	RNA
KIF19	-0.0886299108516647	0.540495891415961	p > 0.05	Carboplatin	RNA
FER	-0.0884033613445378	0.540425136621591	p > 0.05	Carboplatin	RNA
MVB12A	-0.0884033613445378	0.540425136621591	p > 0.05	Carboplatin	RNA
SPDYE1	-0.0884033613445378	0.540425136621591	p > 0.05	Carboplatin	RNA
TMEM181	-0.0884033613445378	0.540425136621591	p > 0.05	Carboplatin	RNA
ADH4	-0.0886626182424338	0.54034587410343	p > 0.05	Carboplatin	RNA
CTF1	-0.088499399759904	0.539983736856783	p > 0.05	Carboplatin	RNA
TACC3	-0.088499399759904	0.539983736856783	p > 0.05	Carboplatin	RNA
PTGES2-AS1	-0.0887629416885475	0.539885851527452	p > 0.05	Carboplatin	RNA
GABRP	-0.0885954381752701	0.539542513345434	p > 0.05	Carboplatin	RNA
RAB30	-0.0885954381752701	0.539542513345434	p > 0.05	Carboplatin	RNA
TP53I3	-0.0885954381752701	0.539542513345434	p > 0.05	Carboplatin	RNA
KNDC1	-0.0889319244492799	0.539111428290838	p > 0.05	Carboplatin	RNA
BRD2	-0.0886914765906363	0.539101466210635	p > 0.05	Carboplatin	RNA
MISP3	-0.0886914765906363	0.539101466210635	p > 0.05	Carboplatin	RNA
RBM5-AS1	-0.0886914765906363	0.539101466210635	p > 0.05	Carboplatin	RNA
TMEM62	-0.0886914765906363	0.539101466210635	p > 0.05	Carboplatin	RNA
TKFC	-0.0887875150060024	0.538660595575271	p > 0.05	Carboplatin	RNA
TVP23C	-0.0887875150060024	0.538660595575271	p > 0.05	Carboplatin	RNA
VPS4B	-0.0887875150060024	0.538660595575271	p > 0.05	Carboplatin	RNA
KCNK17	-0.0890426460860086	0.538604299725393	p > 0.05	Carboplatin	RNA
WDR64	-0.0890732374432637	0.538464225681757	p > 0.05	Carboplatin	RNA
LOC554249	-0.0891077276515879	0.538306320504829	p > 0.05	Carboplatin	RNA
EIF2B2	-0.0888835534213686	0.538219901562039	p > 0.05	Carboplatin	RNA
SNORA48	-0.0891557641624512	0.538086434312229	p > 0.05	Carboplatin	RNA
SLC8A1	-0.0891952287422255	0.537905818636382	p > 0.05	Carboplatin	RNA
DESI2	-0.0889795918367347	0.537779384293432	p > 0.05	Carboplatin	RNA
KDM3B	-0.0889795918367347	0.537779384293432	p > 0.05	Carboplatin	RNA
KDM4A	-0.0889795918367347	0.537779384293432	p > 0.05	Carboplatin	RNA
MCTP1	-0.0889795918367347	0.537779384293432	p > 0.05	Carboplatin	RNA
TMEM168	-0.0889795918367347	0.537779384293432	p > 0.05	Carboplatin	RNA
KCNA3	-0.0892503716977361	0.537653497852063	p > 0.05	Carboplatin	RNA
LOC101929552	-0.0892582712174565	0.537617356280803	p > 0.05	Carboplatin	RNA
CDC42BPA	-0.0890756302521008	0.537339043891753	p > 0.05	Carboplatin	RNA
EID2	-0.0890756302521008	0.537339043891753	p > 0.05	Carboplatin	RNA
PRKCI	-0.0890756302521008	0.537339043891753	p > 0.05	Carboplatin	RNA
SLC39A9	-0.0890756302521008	0.537339043891753	p > 0.05	Carboplatin	RNA
PTGDR2	-0.0893873563216379	0.537026938665256	p > 0.05	Carboplatin	RNA
COL2A1	-0.0894066881943338	0.536938544505984	p > 0.05	Carboplatin	RNA
AZI2	-0.089171668667467	0.5368988804791	p > 0.05	Carboplatin	RNA
C1orf43	-0.089171668667467	0.5368988804791	p > 0.05	Carboplatin	RNA
RPS21	-0.089171668667467	0.5368988804791	p > 0.05	Carboplatin	RNA
LOC158434	-0.0894631046147874	0.536680623348905	p > 0.05	Carboplatin	RNA
LOC101927854	-0.0894741763000028	0.536630013576468	p > 0.05	Carboplatin	RNA
FLJ13224	-0.0892677070828331	0.536458894177383	p > 0.05	Carboplatin	RNA
FLJ34503	-0.0895981736967431	0.536063368023703	p > 0.05	Carboplatin	RNA
INTS10	-0.0893637454981993	0.536019085108307	p > 0.05	Carboplatin	RNA
PI4K2B	-0.0893637454981993	0.536019085108307	p > 0.05	Carboplatin	RNA
BARX1	-0.0896586167128155	0.535787260223969	p > 0.05	Carboplatin	RNA
TRIM58	-0.0896851137663132	0.535666241757059	p > 0.05	Carboplatin	RNA
CAMK1D	-0.0894597839135654	0.535579453393385	p > 0.05	Carboplatin	RNA
TBCB	-0.0894597839135654	0.535579453393385	p > 0.05	Carboplatin	RNA
CHD9	-0.0895558223289316	0.535139999153929	p > 0.05	Carboplatin	RNA
TICRR	-0.0895558223289316	0.535139999153929	p > 0.05	Carboplatin	RNA
TRPV1	-0.0895558223289316	0.535139999153929	p > 0.05	Carboplatin	RNA
A4GNT	-0.0898180647241982	0.535059223877107	p > 0.05	Carboplatin	RNA
NUDT1	-0.0896518607442977	0.534700722511055	p > 0.05	Carboplatin	RNA
ZNF395	-0.0896518607442977	0.534700722511055	p > 0.05	Carboplatin	RNA
ZNF786	-0.0896518607442977	0.534700722511055	p > 0.05	Carboplatin	RNA
MUC3A	-0.089902750077677	0.534672748789058	p > 0.05	Carboplatin	RNA
LOC339666	-0.0899421354913627	0.534493053660672	p > 0.05	Carboplatin	RNA
HAPLN3	-0.0897478991596639	0.534261623585685	p > 0.05	Carboplatin	RNA
THAP4	-0.0897478991596639	0.534261623585685	p > 0.05	Carboplatin	RNA
C11orf70	-0.0900381762126562	0.534054993638771	p > 0.05	Carboplatin	RNA
WIPF1	-0.0900381762126562	0.534054993638771	p > 0.05	Carboplatin	RNA
CD274	-0.0900861965733029	0.533836029485042	p > 0.05	Carboplatin	RNA
IL17RC	-0.08984393757503	0.533822702498538	p > 0.05	Carboplatin	RNA
TACR2	-0.08984393757503	0.533822702498538	p > 0.05	Carboplatin	RNA
TUBB2B	-0.08984393757503	0.533822702498538	p > 0.05	Carboplatin	RNA
NCMAP	-0.0899399759903962	0.533383959370138	p > 0.05	Carboplatin	RNA
SLC15A2	-0.0899399759903962	0.533383959370138	p > 0.05	Carboplatin	RNA
HCN2	-0.0902057778567247	0.533290951391465	p > 0.05	Carboplatin	RNA
TANC2	-0.0900360144057623	0.532945394320811	p > 0.05	Carboplatin	RNA
LOC102723885	-0.0902953228688436	0.532882963795919	p > 0.05	Carboplatin	RNA
CYP4F11	-0.0903230935636291	0.532756465217276	p > 0.05	Carboplatin	RNA
DPY30	-0.0901320528211285	0.532507007470685	p > 0.05	Carboplatin	RNA
NUP210	-0.0901320528211285	0.532507007470685	p > 0.05	Carboplatin	RNA
RBBP8NL	-0.0904703594584769	0.532085898804999	p > 0.05	Carboplatin	RNA
API5	-0.0902280912364946	0.532068798939692	p > 0.05	Carboplatin	RNA
NDUFB6	-0.0902280912364946	0.532068798939692	p > 0.05	Carboplatin	RNA
P4HA1	-0.0902280912364946	0.532068798939692	p > 0.05	Carboplatin	RNA
PER2	-0.0902280912364946	0.532068798939692	p > 0.05	Carboplatin	RNA
WAPL	-0.0902280912364946	0.532068798939692	p > 0.05	Carboplatin	RNA
ELF3	-0.0903241296518607	0.531630768847562	p > 0.05	Carboplatin	RNA
VTN	-0.0905920230285817	0.531532223492457	p > 0.05	Carboplatin	RNA
HMGXB3	-0.0904201680672269	0.53119291731383	p > 0.05	Carboplatin	RNA
JADE3	-0.0904201680672269	0.53119291731383	p > 0.05	Carboplatin	RNA
LOC100130744	-0.0904201680672269	0.53119291731383	p > 0.05	Carboplatin	RNA
SRP68	-0.0904201680672269	0.53119291731383	p > 0.05	Carboplatin	RNA
TMX3	-0.0904201680672269	0.53119291731383	p > 0.05	Carboplatin	RNA
FOXD2-AS1	-0.090516206482593	0.530755244457835	p > 0.05	Carboplatin	RNA
PIGG	-0.090516206482593	0.530755244457835	p > 0.05	Carboplatin	RNA
TBC1D23	-0.090516206482593	0.530755244457835	p > 0.05	Carboplatin	RNA
FOXE3	-0.0908138608165058	0.530523396682626	p > 0.05	Carboplatin	RNA
LAPTM4A	-0.0906122448979592	0.530317750398712	p > 0.05	Carboplatin	RNA
NHLRC3	-0.0906122448979592	0.530317750398712	p > 0.05	Carboplatin	RNA
LDLRAD1	-0.0909407013264641	0.529947001625092	p > 0.05	Carboplatin	RNA
LOC388780	-0.0909515673543696	0.529897638005112	p > 0.05	Carboplatin	RNA
EVA1C	-0.0907082833133253	0.529880435255403	p > 0.05	Carboplatin	RNA
TMEM54	-0.0907082833133253	0.529880435255403	p > 0.05	Carboplatin	RNA
RNF41	-0.0908043217286915	0.529443299146646	p > 0.05	Carboplatin	RNA
STRIP2	-0.0908043217286915	0.529443299146646	p > 0.05	Carboplatin	RNA
ZNF280D	-0.0908043217286915	0.529443299146646	p > 0.05	Carboplatin	RNA
LOC100507506	-0.0910642026803931	0.529386076767133	p > 0.05	Carboplatin	RNA
MME	-0.0910946241468847	0.529247951867349	p > 0.05	Carboplatin	RNA
LINC02181	-0.0911299640947458	0.529087517504054	p > 0.05	Carboplatin	RNA
AQP5	-0.0911426445075314	0.529029957501107	p > 0.05	Carboplatin	RNA
CDC25A	-0.0909003601440576	0.52900634219099	p > 0.05	Carboplatin	RNA
KRT17	-0.0909003601440576	0.52900634219099	p > 0.05	Carboplatin	RNA
UFC1	-0.0909003601440576	0.52900634219099	p > 0.05	Carboplatin	RNA
RPL13AP20	-0.0911513993843114	0.528990218424067	p > 0.05	Carboplatin	RNA
CBFB	-0.0909963985594238	0.528569564506775	p > 0.05	Carboplatin	RNA
CCDC138	-0.0909963985594238	0.528569564506775	p > 0.05	Carboplatin	RNA
ECE2	-0.0909963985594238	0.528569564506775	p > 0.05	Carboplatin	RNA
LRRTM2	-0.0909963985594238	0.528569564506775	p > 0.05	Carboplatin	RNA
C5orf66-AS2	-0.091331169951538	0.528174550961262	p > 0.05	Carboplatin	RNA
KLHDC4	-0.0910924369747899	0.52813296621215	p > 0.05	Carboplatin	RNA
ZPR1	-0.0910924369747899	0.52813296621215	p > 0.05	Carboplatin	RNA
B9D2	-0.0913827463107652	0.527940649737761	p > 0.05	Carboplatin	RNA
PRSS2	-0.0914139978218671	0.527798947536702	p > 0.05	Carboplatin	RNA
CLN8	-0.0911884753901561	0.527696547425059	p > 0.05	Carboplatin	RNA
TJP2	-0.0911884753901561	0.527696547425059	p > 0.05	Carboplatin	RNA
ZNF668	-0.0911884753901561	0.527696547425059	p > 0.05	Carboplatin	RNA
SMCO2	-0.0915275244655563	0.527284347250528	p > 0.05	Carboplatin	RNA
BACH2	-0.0912845138055222	0.527260308263255	p > 0.05	Carboplatin	RNA
AQP7P3	-0.0916250653267734	0.526842406322926	p > 0.05	Carboplatin	RNA
ARHGAP31	-0.0913805522208884	0.526824248844287	p > 0.05	Carboplatin	RNA
GGA3	-0.0913805522208884	0.526824248844287	p > 0.05	Carboplatin	RNA
WASH7P	-0.0913805522208884	0.526824248844287	p > 0.05	Carboplatin	RNA
STX17-AS1	-0.0916774724489941	0.526605034277103	p > 0.05	Carboplatin	RNA
DMXL1	-0.0914765906362545	0.526388369285505	p > 0.05	Carboplatin	RNA
KIF3C	-0.0914765906362545	0.526388369285505	p > 0.05	Carboplatin	RNA
LOC101927770	-0.0914765906362545	0.526388369285505	p > 0.05	Carboplatin	RNA
PCDHB18P	-0.0914765906362545	0.526388369285505	p > 0.05	Carboplatin	RNA
SLC30A4	-0.0914765906362545	0.526388369285505	p > 0.05	Carboplatin	RNA
ZC3H8	-0.0914765906362545	0.526388369285505	p > 0.05	Carboplatin	RNA
UST-AS1	-0.0917916680044432	0.526087981861841	p > 0.05	Carboplatin	RNA
CASZ1	-0.0915726290516206	0.52595266970406	p > 0.05	Carboplatin	RNA
CYS1	-0.0918330824919426	0.52590052825243	p > 0.05	Carboplatin	RNA
LAIR1	-0.0918442634974534	0.525849925548235	p > 0.05	Carboplatin	RNA
LBH	-0.0916686674669868	0.525517150216909	p > 0.05	Carboplatin	RNA
PPP2R5E	-0.0916686674669868	0.525517150216909	p > 0.05	Carboplatin	RNA
ZGLP1	-0.0916686674669868	0.525517150216909	p > 0.05	Carboplatin	RNA
CHRNA10	-0.091965615369211	0.52530086950338	p > 0.05	Carboplatin	RNA
TTLL10	-0.091965615369211	0.52530086950338	p > 0.05	Carboplatin	RNA
MARCKSL1	-0.0917647058823529	0.525081810940805	p > 0.05	Carboplatin	RNA
ATP2A3	-0.0920550313598197	0.52489648906089	p > 0.05	Carboplatin	RNA
EHBP1	-0.0918607442977191	0.524646651992302	p > 0.05	Carboplatin	RNA
TRIM59	-0.0918607442977191	0.524646651992302	p > 0.05	Carboplatin	RNA
ALDH6A1	-0.0919567827130852	0.524211673487757	p > 0.05	Carboplatin	RNA
LDLRAD3	-0.0919567827130852	0.524211673487757	p > 0.05	Carboplatin	RNA
NEK10	-0.0919567827130852	0.524211673487757	p > 0.05	Carboplatin	RNA
LAMTOR4	-0.0920528211284514	0.523776875543325	p > 0.05	Carboplatin	RNA
PEAK1	-0.0920528211284514	0.523776875543325	p > 0.05	Carboplatin	RNA
ZNF649	-0.0923431535237002	0.523594518190677	p > 0.05	Carboplatin	RNA
DACT3	-0.0923911738843469	0.523377679116966	p > 0.05	Carboplatin	RNA
C20orf204	-0.0921488595438175	0.523342258274966	p > 0.05	Carboplatin	RNA
NPM2	-0.0921488595438175	0.523342258274966	p > 0.05	Carboplatin	RNA
SCARF2	-0.0921488595438175	0.523342258274966	p > 0.05	Carboplatin	RNA
SMC5-AS1	-0.0921488595438175	0.523342258274966	p > 0.05	Carboplatin	RNA
FPGT-TNNI3K	-0.0924000486909458	0.523337609234245	p > 0.05	Carboplatin	RNA
HMGCS2	-0.09242126995906	0.523241801076769	p > 0.05	Carboplatin	RNA
TFPI2	-0.0924297471057046	0.523203531540481	p > 0.05	Carboplatin	RNA
LDAH	-0.0924391942449937	0.523160884673541	p > 0.05	Carboplatin	RNA
EDN3	-0.092484078251144	0.522958290094486	p > 0.05	Carboplatin	RNA
ELMOD2	-0.0922448979591837	0.522907821798435	p > 0.05	Carboplatin	RNA
PLCB1	-0.0922448979591837	0.522907821798435	p > 0.05	Carboplatin	RNA
PLIN2	-0.0922448979591837	0.522907821798435	p > 0.05	Carboplatin	RNA
SLX1A	-0.0922448979591837	0.522907821798435	p > 0.05	Carboplatin	RNA
SLX1B	-0.0922448979591837	0.522907821798435	p > 0.05	Carboplatin	RNA
LINC00479	-0.0925167879530981	0.522810671693244	p > 0.05	Carboplatin	RNA
NBPF1	-0.0923409363745498	0.522473566229292	p > 0.05	Carboplatin	RNA
PHF12	-0.0923409363745498	0.522473566229292	p > 0.05	Carboplatin	RNA
TNPO2	-0.0923409363745498	0.522473566229292	p > 0.05	Carboplatin	RNA
LINC01778	-0.0926136735537436	0.522373550036003	p > 0.05	Carboplatin	RNA
ITM2A	-0.0926855662364819	0.522049307263653	p > 0.05	Carboplatin	RNA
CTBP1-AS2	-0.092436974789916	0.522039491682895	p > 0.05	Carboplatin	RNA
KCNG3	-0.092436974789916	0.522039491682895	p > 0.05	Carboplatin	RNA
NR2F2	-0.092436974789916	0.522039491682895	p > 0.05	Carboplatin	RNA
PCMTD1	-0.092436974789916	0.522039491682895	p > 0.05	Carboplatin	RNA
SRR	-0.092436974789916	0.522039491682895	p > 0.05	Carboplatin	RNA
TNFRSF25	-0.092436974789916	0.522039491682895	p > 0.05	Carboplatin	RNA
TRIM32	-0.092436974789916	0.522039491682895	p > 0.05	Carboplatin	RNA
ANGPTL5	-0.0926901438620428	0.522028665134801	p > 0.05	Carboplatin	RNA
METTL7B	-0.0927238341333818	0.521876756316049	p > 0.05	Carboplatin	RNA
CYBRD1	-0.0925330132052821	0.521605598274405	p > 0.05	Carboplatin	RNA
DENND1C	-0.0925330132052821	0.521605598274405	p > 0.05	Carboplatin	RNA
POLG	-0.0925330132052821	0.521605598274405	p > 0.05	Carboplatin	RNA
SMC4	-0.0925330132052821	0.521605598274405	p > 0.05	Carboplatin	RNA
LINC00889	-0.0927985386634547	0.521539993496697	p > 0.05	Carboplatin	RNA
LOC100652999	-0.0928043092140578	0.521513984761941	p > 0.05	Carboplatin	RNA
SEMA3B-AS1	-0.0929415014710872	0.52089582912071	p > 0.05	Carboplatin	RNA
LRRC61	-0.0927250900360144	0.520738355330779	p > 0.05	Carboplatin	RNA
RAB19	-0.0930053891695349	0.520608091120562	p > 0.05	Carboplatin	RNA
GPR26	-0.0931026625812531	0.52017014258039	p > 0.05	Carboplatin	RNA
ZNF114	-0.0931554937169453	0.519932361067003	p > 0.05	Carboplatin	RNA
QSOX2	-0.0929171668667467	0.519871838315692	p > 0.05	Carboplatin	RNA
DNASE1L2	-0.0931898267679789	0.519777864537876	p > 0.05	Carboplatin	RNA
PCCA	-0.0930132052821128	0.519438852317124	p > 0.05	Carboplatin	RNA
PRICKLE4	-0.0930132052821128	0.519438852317124	p > 0.05	Carboplatin	RNA
ST8SIA1	-0.0930132052821128	0.519438852317124	p > 0.05	Carboplatin	RNA
CEACAM6	-0.0932837047452406	0.519355536769974	p > 0.05	Carboplatin	RNA
ZNF32-AS1	-0.093353720102829	0.519040671194001	p > 0.05	Carboplatin	RNA
MAMDC4	-0.093109243697479	0.519006048143221	p > 0.05	Carboplatin	RNA
LOC101927179	-0.0933945939912052	0.518856901656072	p > 0.05	Carboplatin	RNA
HIF1A-AS2	-0.0932052821128452	0.518573425907743	p > 0.05	Carboplatin	RNA
NIPSNAP3B	-0.0932052821128452	0.518573425907743	p > 0.05	Carboplatin	RNA
LOC105379477	-0.0934700673841523	0.518517657843311	p > 0.05	Carboplatin	RNA
DRAIC	-0.0934804397106072	0.518471044162371	p > 0.05	Carboplatin	RNA
SFXN1	-0.0933013205282113	0.51814098572425	p > 0.05	Carboplatin	RNA
TBCD	-0.0933013205282113	0.51814098572425	p > 0.05	Carboplatin	RNA
ZNF350	-0.0933013205282113	0.51814098572425	p > 0.05	Carboplatin	RNA
LINC00526	-0.0935984252504398	0.517940959727377	p > 0.05	Carboplatin	RNA
HNF1A	-0.0936193568601296	0.517846946727394	p > 0.05	Carboplatin	RNA
UBA6-AS1	-0.0933973589435774	0.517708727706098	p > 0.05	Carboplatin	RNA
CTSS	-0.0934933973589436	0.517276651966449	p > 0.05	Carboplatin	RNA
GBP4	-0.0939278254250429	0.516462471639906	p > 0.05	Carboplatin	RNA
IL10RB-AS1	-0.0939278254250429	0.516462471639906	p > 0.05	Carboplatin	RNA
CMPK2	-0.0936854741896759	0.516413047774293	p > 0.05	Carboplatin	RNA
EFNA3	-0.0936854741896759	0.516413047774293	p > 0.05	Carboplatin	RNA
FAXC	-0.0936854741896759	0.516413047774293	p > 0.05	Carboplatin	RNA
MUC16	-0.0936854741896759	0.516413047774293	p > 0.05	Carboplatin	RNA
SELENOI	-0.0936854741896759	0.516413047774293	p > 0.05	Carboplatin	RNA
SOS2	-0.0936854741896759	0.516413047774293	p > 0.05	Carboplatin	RNA
COL22A1	-0.0939729635051268	0.516260037905715	p > 0.05	Carboplatin	RNA
TUBAL3	-0.094027786733173	0.516014222137903	p > 0.05	Carboplatin	RNA
FNDC1	-0.093781512605042	0.515981519547101	p > 0.05	Carboplatin	RNA
NDC80	-0.093781512605042	0.515981519547101	p > 0.05	Carboplatin	RNA
PHF10	-0.093781512605042	0.515981519547101	p > 0.05	Carboplatin	RNA
OR9A2	-0.094044283777606	0.515940264385735	p > 0.05	Carboplatin	RNA
GNAZ	-0.0938775510204082	0.515550174049043	p > 0.05	Carboplatin	RNA
ILDR1	-0.0938775510204082	0.515550174049043	p > 0.05	Carboplatin	RNA
TMEM59	-0.0938775510204082	0.515550174049043	p > 0.05	Carboplatin	RNA
LOC101928063	-0.0941747110908735	0.515355734386232	p > 0.05	Carboplatin	RNA
LOC101593348	-0.0942054358542668	0.515218085119286	p > 0.05	Carboplatin	RNA
SPAAR	-0.0942249976775653	0.515130456302855	p > 0.05	Carboplatin	RNA
ELF1	-0.0939735894357743	0.515119011392275	p > 0.05	Carboplatin	RNA
POLR2J4	-0.0939735894357743	0.515119011392275	p > 0.05	Carboplatin	RNA
SRRM5	-0.0942639679495702	0.514955908066742	p > 0.05	Carboplatin	RNA
TPRN	-0.0940696278511405	0.514688031688755	p > 0.05	Carboplatin	RNA
FANCG	-0.0941656662665066	0.514257235050234	p > 0.05	Carboplatin	RNA
MAP3K12	-0.0941656662665066	0.514257235050234	p > 0.05	Carboplatin	RNA
LOC100506207	-0.0944560493921572	0.514096008316256	p > 0.05	Carboplatin	RNA
LINC01465	-0.0945040697528039	0.513881146440663	p > 0.05	Carboplatin	RNA
MRPS26	-0.0943577430972389	0.513396191414215	p > 0.05	Carboplatin	RNA
TSTD1	-0.0943577430972389	0.513396191414215	p > 0.05	Carboplatin	RNA
WARS2	-0.0943577430972389	0.513396191414215	p > 0.05	Carboplatin	RNA
SLC39A14	-0.094453781512605	0.512965944639221	p > 0.05	Carboplatin	RNA
KIAA1468	-0.0945498199279712	0.512535881374239	p > 0.05	Carboplatin	RNA
PRPF40B	-0.0945498199279712	0.512535881374239	p > 0.05	Carboplatin	RNA
TMEM136	-0.0945498199279712	0.512535881374239	p > 0.05	Carboplatin	RNA
CYP2C8	-0.0948445840629961	0.512358851198306	p > 0.05	Carboplatin	RNA
HORMAD1	-0.0948470445713795	0.51234785959996	p > 0.05	Carboplatin	RNA
LOC100129917	-0.0946458583433373	0.512106001730018	p > 0.05	Carboplatin	RNA
LOC100506124	-0.0946458583433373	0.512106001730018	p > 0.05	Carboplatin	RNA
HOXC-AS1	-0.0949590561245987	0.511847607009798	p > 0.05	Carboplatin	RNA
SYCE1L	-0.0949748523798759	0.511777079528263	p > 0.05	Carboplatin	RNA
DDRGK1	-0.0947418967587035	0.511676305817111	p > 0.05	Carboplatin	RNA
PMS2P4	-0.0948379351740696	0.511246793745862	p > 0.05	Carboplatin	RNA
C2orf88	-0.0949339735894358	0.51081746562642	p > 0.05	Carboplatin	RNA
LRRC70	-0.0949339735894358	0.51081746562642	p > 0.05	Carboplatin	RNA
NPR2	-0.0949339735894358	0.51081746562642	p > 0.05	Carboplatin	RNA
PCDHB4	-0.0949339735894358	0.51081746562642	p > 0.05	Carboplatin	RNA
SNX10	-0.0949339735894358	0.51081746562642	p > 0.05	Carboplatin	RNA
C19orf84	-0.095241378791586	0.51058782724185	p > 0.05	Carboplatin	RNA
ACADM	-0.0950300120048019	0.510388321568728	p > 0.05	Carboplatin	RNA
PA2G4P4	-0.0950300120048019	0.510388321568728	p > 0.05	Carboplatin	RNA
PTOV1	-0.0950300120048019	0.510388321568728	p > 0.05	Carboplatin	RNA
C1orf35	-0.0951260504201681	0.509959361682533	p > 0.05	Carboplatin	RNA
SF3A1	-0.0951260504201681	0.509959361682533	p > 0.05	Carboplatin	RNA
UBALD1	-0.0951260504201681	0.509959361682533	p > 0.05	Carboplatin	RNA
RAPGEF4-AS1	-0.0954442473998587	0.509683557414227	p > 0.05	Carboplatin	RNA
KAT8	-0.0952220888355342	0.509530586077375	p > 0.05	Carboplatin	RNA
DHRS2	-0.0954925346018443	0.509468440923592	p > 0.05	Carboplatin	RNA
LOC101928429	-0.0955583969384955	0.509175102530997	p > 0.05	Carboplatin	RNA
C17orf107	-0.0953181272509004	0.509101994862596	p > 0.05	Carboplatin	RNA
LINC01725	-0.0953181272509004	0.509101994862596	p > 0.05	Carboplatin	RNA
LYL1	-0.0956365783769869	0.508827008427686	p > 0.05	Carboplatin	RNA
ASPM	-0.0954141656662665	0.508673588147333	p > 0.05	Carboplatin	RNA
CYP2T1P	-0.0955102040816327	0.508245366040528	p > 0.05	Carboplatin	RNA
SLC27A3	-0.0955102040816327	0.508245366040528	p > 0.05	Carboplatin	RNA
NCAM1	-0.0956062424969988	0.507817328650914	p > 0.05	Carboplatin	RNA
SLC35E2	-0.0956062424969988	0.507817328650914	p > 0.05	Carboplatin	RNA
MAN1A2	-0.0957022809123649	0.507389476087026	p > 0.05	Carboplatin	RNA
MFN1	-0.0957022809123649	0.507389476087026	p > 0.05	Carboplatin	RNA
RMND5A	-0.0957022809123649	0.507389476087026	p > 0.05	Carboplatin	RNA
ZNF252P	-0.0957022809123649	0.507389476087026	p > 0.05	Carboplatin	RNA
GLUD2	-0.0957983193277311	0.506961808457195	p > 0.05	Carboplatin	RNA
PARP1	-0.0957983193277311	0.506961808457195	p > 0.05	Carboplatin	RNA
SOX2-OT	-0.0960591746938611	0.506947538489098	p > 0.05	Carboplatin	RNA
FCGR2C	-0.0961040322919557	0.506748244808803	p > 0.05	Carboplatin	RNA
PCAT18	-0.0961510391620555	0.506539445124446	p > 0.05	Carboplatin	RNA
CDK20	-0.0958943577430972	0.506534325869554	p > 0.05	Carboplatin	RNA
CREB3L2	-0.0958943577430972	0.506534325869554	p > 0.05	Carboplatin	RNA
TMPPE	-0.0958943577430972	0.506534325869554	p > 0.05	Carboplatin	RNA
ZRANB2-AS1	-0.0958943577430972	0.506534325869554	p > 0.05	Carboplatin	RNA
SP5	-0.096155848765671	0.506518083830108	p > 0.05	Carboplatin	RNA
DUSP15	-0.0961793816303385	0.506413571965018	p > 0.05	Carboplatin	RNA
WNT5B	-0.0961940215841811	0.506348559969947	p > 0.05	Carboplatin	RNA
ADAM32	-0.0959903961584634	0.506107028432032	p > 0.05	Carboplatin	RNA
ANKRD37	-0.0959903961584634	0.506107028432032	p > 0.05	Carboplatin	RNA
NFRKB	-0.0959903961584634	0.506107028432032	p > 0.05	Carboplatin	RNA
RAG1	-0.0959903961584634	0.506107028432032	p > 0.05	Carboplatin	RNA
SLC25A16	-0.0959903961584634	0.506107028432032	p > 0.05	Carboplatin	RNA
TNN	-0.0962688345744856	0.506016402495817	p > 0.05	Carboplatin	RNA
LOC105370526	-0.0963270919364925	0.505757826218495	p > 0.05	Carboplatin	RNA
TNFAIP8L2-SCNM1	-0.0963288434573804	0.505750053106695	p > 0.05	Carboplatin	RNA
GLYATL2	-0.0960864345738295	0.505679916252354	p > 0.05	Carboplatin	RNA
OGG1	-0.0960864345738295	0.505679916252354	p > 0.05	Carboplatin	RNA
EPHA8	-0.096432852006212	0.505288580548058	p > 0.05	Carboplatin	RNA
LOC643072	-0.0961824729891957	0.505252989438044	p > 0.05	Carboplatin	RNA
PTAFR	-0.0961824729891957	0.505252989438044	p > 0.05	Carboplatin	RNA
NTN5	-0.0964539850297816	0.505194842298466	p > 0.05	Carboplatin	RNA
CD300E	-0.096461813133732	0.505160121986195	p > 0.05	Carboplatin	RNA
C1orf21	-0.0962785114045618	0.504826248096427	p > 0.05	Carboplatin	RNA
FOXO3B	-0.0962785114045618	0.504826248096427	p > 0.05	Carboplatin	RNA
ICE2	-0.0962785114045618	0.504826248096427	p > 0.05	Carboplatin	RNA
RNF25	-0.0962785114045618	0.504826248096427	p > 0.05	Carboplatin	RNA
LINC00634	-0.0965417895274818	0.504805469148595	p > 0.05	Carboplatin	RNA
ZNF341-AS1	-0.0965850334545781	0.504613758243025	p > 0.05	Carboplatin	RNA
DENND4B	-0.096374549819928	0.504399692334622	p > 0.05	Carboplatin	RNA
SACS	-0.096374549819928	0.504399692334622	p > 0.05	Carboplatin	RNA
LOC101929741	-0.0966360325649478	0.504387714488832	p > 0.05	Carboplatin	RNA
SNORA81	-0.096690527095352	0.504146235118757	p > 0.05	Carboplatin	RNA
LHFPL1	-0.0967293338033648	0.503974308562336	p > 0.05	Carboplatin	RNA
ATF5	-0.0964705882352941	0.503973322259548	p > 0.05	Carboplatin	RNA
CMTM1	-0.0964705882352941	0.503973322259548	p > 0.05	Carboplatin	RNA
REEP1	-0.0964705882352941	0.503973322259548	p > 0.05	Carboplatin	RNA
TXLNA	-0.0964705882352941	0.503973322259548	p > 0.05	Carboplatin	RNA
FGF13	-0.0968090470638479	0.503621246443124	p > 0.05	Carboplatin	RNA
MYH11	-0.0965666266506603	0.503547137977919	p > 0.05	Carboplatin	RNA
TAOK2	-0.0965666266506603	0.503547137977919	p > 0.05	Carboplatin	RNA
CYBA	-0.0968299739738325	0.503528578945705	p > 0.05	Carboplatin	RNA
LOC101928936	-0.09688672972832	0.503277299841909	p > 0.05	Carboplatin	RNA
SPIN2A	-0.0966626650660264	0.503121139596252	p > 0.05	Carboplatin	RNA
DNAH8	-0.096923146931616	0.50311610095298	p > 0.05	Carboplatin	RNA
ATG13	-0.0967587034813926	0.502695327220858	p > 0.05	Carboplatin	RNA
DDX6	-0.0967587034813926	0.502695327220858	p > 0.05	Carboplatin	RNA
RAB3GAP2	-0.0967587034813926	0.502695327220858	p > 0.05	Carboplatin	RNA
XG	-0.0970244276032824	0.502667926163115	p > 0.05	Carboplatin	RNA
AK8	-0.0968547418967587	0.502269700957842	p > 0.05	Carboplatin	RNA
DGCR9	-0.0968547418967587	0.502269700957842	p > 0.05	Carboplatin	RNA
PCGF2	-0.0968547418967587	0.502269700957842	p > 0.05	Carboplatin	RNA
TMEM140	-0.0968547418967587	0.502269700957842	p > 0.05	Carboplatin	RNA
LINC00680	-0.0971451895883751	0.502133812310195	p > 0.05	Carboplatin	RNA
LINC02004	-0.097200788022717	0.501888005771074	p > 0.05	Carboplatin	RNA
CDYL2	-0.0969507803121249	0.501844260913115	p > 0.05	Carboplatin	RNA
NSRP1	-0.0969507803121249	0.501844260913115	p > 0.05	Carboplatin	RNA
PRKAR1A	-0.0969507803121249	0.501844260913115	p > 0.05	Carboplatin	RNA
RAPGEF2	-0.0969507803121249	0.501844260913115	p > 0.05	Carboplatin	RNA
RPL19P12	-0.0969507803121249	0.501844260913115	p > 0.05	Carboplatin	RNA
ATXN7L3B	-0.097046818727491	0.501419007192378	p > 0.05	Carboplatin	RNA
PLPP2	-0.097046818727491	0.501419007192378	p > 0.05	Carboplatin	RNA
PPP4R4	-0.097046818727491	0.501419007192378	p > 0.05	Carboplatin	RNA
HSD11B1	-0.0973299853820546	0.501317048861371	p > 0.05	Carboplatin	RNA
LINC00094	-0.0974813321129024	0.500648632047453	p > 0.05	Carboplatin	RNA
MFSD14A	-0.0972388955582233	0.500569059144681	p > 0.05	Carboplatin	RNA
TAS1R3	-0.0975024043486507	0.500555603656734	p > 0.05	Carboplatin	RNA
APOF	-0.0975680448831512	0.500265874817702	p > 0.05	Carboplatin	RNA
TET1	-0.0973349339735894	0.500144365028116	p > 0.05	Carboplatin	RNA
TNIK	-0.0973349339735894	0.500144365028116	p > 0.05	Carboplatin	RNA
EFCAB12	-0.0976511880699705	0.499899015224543	p > 0.05	Carboplatin	RNA
CRY2	-0.0974309723889556	0.499719857656331	p > 0.05	Carboplatin	RNA
LCN2	-0.0974309723889556	0.499719857656331	p > 0.05	Carboplatin	RNA
NAA25	-0.0974309723889556	0.499719857656331	p > 0.05	Carboplatin	RNA
PLSCR4	-0.0974309723889556	0.499719857656331	p > 0.05	Carboplatin	RNA
SLC25A36	-0.0974309723889556	0.499719857656331	p > 0.05	Carboplatin	RNA
KCNK12	-0.0977650055189824	0.499397033305614	p > 0.05	Carboplatin	RNA
C15orf41	-0.0975270108043217	0.499295537134018	p > 0.05	Carboplatin	RNA
VEZT	-0.0975270108043217	0.499295537134018	p > 0.05	Carboplatin	RNA
KRTAP5-8	-0.0978245214136202	0.499134646906622	p > 0.05	Carboplatin	RNA
XYLT1	-0.0978245214136202	0.499134646906622	p > 0.05	Carboplatin	RNA
WNT10B	-0.0978601643509101	0.498977542645732	p > 0.05	Carboplatin	RNA
LOC100422781	-0.0979259678140123	0.498687565951002	p > 0.05	Carboplatin	RNA
COL1A1	-0.097719087635054	0.498447457055553	p > 0.05	Carboplatin	RNA
DHX15	-0.097719087635054	0.498447457055553	p > 0.05	Carboplatin	RNA
FAM98B	-0.097719087635054	0.498447457055553	p > 0.05	Carboplatin	RNA
LAMP3	-0.097719087635054	0.498447457055553	p > 0.05	Carboplatin	RNA
RMI1	-0.097719087635054	0.498447457055553	p > 0.05	Carboplatin	RNA
RPS27	-0.097719087635054	0.498447457055553	p > 0.05	Carboplatin	RNA
RUNDC3A	-0.0980407155910891	0.498182113529987	p > 0.05	Carboplatin	RNA
CAMK1	-0.0978151260504202	0.498023697707767	p > 0.05	Carboplatin	RNA
FANCF	-0.0978151260504202	0.498023697707767	p > 0.05	Carboplatin	RNA
SND1-IT1	-0.0978151260504202	0.498023697707767	p > 0.05	Carboplatin	RNA
LINC01587	-0.0980962784992436	0.49793745937585	p > 0.05	Carboplatin	RNA
SRSF11	-0.0979111644657863	0.497600125626188	p > 0.05	Carboplatin	RNA
ZNF250	-0.0979111644657863	0.497600125626188	p > 0.05	Carboplatin	RNA
KLF9	-0.0980072028811525	0.497176740914488	p > 0.05	Carboplatin	RNA
LOC101927620	-0.0982822179441088	0.49711918279544	p > 0.05	Carboplatin	RNA
TMEM190	-0.0982872360767031	0.497097108770222	p > 0.05	Carboplatin	RNA
OPRM1	-0.0982958086622646	0.497059400400461	p > 0.05	Carboplatin	RNA
ADCY4	-0.0983449163062345	0.496843418263466	p > 0.05	Carboplatin	RNA
B4GALT4	-0.0981032412965186	0.496753543676141	p > 0.05	Carboplatin	RNA
ZNF714	-0.0981032412965186	0.496753543676141	p > 0.05	Carboplatin	RNA
RGS7	-0.0983728167159263	0.496720730024265	p > 0.05	Carboplatin	RNA
FFAR2	-0.0983746962234663	0.496712465708941	p > 0.05	Carboplatin	RNA
CBWD2	-0.0981992797118848	0.496330534014417	p > 0.05	Carboplatin	RNA
CHTOP	-0.0981992797118848	0.496330534014417	p > 0.05	Carboplatin	RNA
GPSM1	-0.0981992797118848	0.496330534014417	p > 0.05	Carboplatin	RNA
NPIPA5	-0.0981992797118848	0.496330534014417	p > 0.05	Carboplatin	RNA
ART5	-0.0984827623097107	0.496237411575044	p > 0.05	Carboplatin	RNA
DYNLL1	-0.0982953181272509	0.495907712032385	p > 0.05	Carboplatin	RNA
LACC1	-0.0982953181272509	0.495907712032385	p > 0.05	Carboplatin	RNA
MED23	-0.0982953181272509	0.495907712032385	p > 0.05	Carboplatin	RNA
EYA2	-0.098391356542617	0.495485077832903	p > 0.05	Carboplatin	RNA
NENF	-0.098391356542617	0.495485077832903	p > 0.05	Carboplatin	RNA
CHRM4	-0.0986550908905298	0.495480347909543	p > 0.05	Carboplatin	RNA
FXR2	-0.0984873949579832	0.495062631518635	p > 0.05	Carboplatin	RNA
ORC4	-0.0984873949579832	0.495062631518635	p > 0.05	Carboplatin	RNA
LOC100128288	-0.0985834333733493	0.494640373192036	p > 0.05	Carboplatin	RNA
MBD6	-0.0985834333733493	0.494640373192036	p > 0.05	Carboplatin	RNA
PNRC1	-0.0986794717887155	0.494218302955361	p > 0.05	Carboplatin	RNA
ZNF93	-0.0986794717887155	0.494218302955361	p > 0.05	Carboplatin	RNA
SNRPA1	-0.0987755102040816	0.493796420910656	p > 0.05	Carboplatin	RNA
TNF	-0.0987755102040816	0.493796420910656	p > 0.05	Carboplatin	RNA
VGLL4	-0.0987755102040816	0.493796420910656	p > 0.05	Carboplatin	RNA
DUOXA1	-0.0990660040142451	0.493677561484716	p > 0.05	Carboplatin	RNA
RBM44	-0.0991235449574387	0.493425385575183	p > 0.05	Carboplatin	RNA
FOXC1	-0.0988715486194478	0.493374727159772	p > 0.05	Carboplatin	RNA
PPDPF	-0.0988715486194478	0.493374727159772	p > 0.05	Carboplatin	RNA
PPP2R1A	-0.0988715486194478	0.493374727159772	p > 0.05	Carboplatin	RNA
KATNBL1P6	-0.0992185894015744	0.493008995125763	p > 0.05	Carboplatin	RNA
JAM3	-0.0989675870348139	0.492953221804348	p > 0.05	Carboplatin	RNA
LINC01752	-0.0992628716242633	0.4928150566392	p > 0.05	Carboplatin	RNA
SPATA6L	-0.0993061058174789	0.492625746309132	p > 0.05	Carboplatin	RNA
RAB30-AS1	-0.0990636254501801	0.492531904945828	p > 0.05	Carboplatin	RNA
RAD18	-0.0990636254501801	0.492531904945828	p > 0.05	Carboplatin	RNA
ZNRF3	-0.0990636254501801	0.492531904945828	p > 0.05	Carboplatin	RNA
LOC101926911	-0.0994236339909887	0.492111314460301	p > 0.05	Carboplatin	RNA
KLB	-0.0991596638655462	0.492110776685443	p > 0.05	Carboplatin	RNA
LOC145694	-0.0991596638655462	0.492110776685443	p > 0.05	Carboplatin	RNA
PTEN	-0.0991596638655462	0.492110776685443	p > 0.05	Carboplatin	RNA
SNHG20	-0.0991596638655462	0.492110776685443	p > 0.05	Carboplatin	RNA
ANTXRLP1	-0.0994370270409528	0.492052709540865	p > 0.05	Carboplatin	RNA
MMP19	-0.0994573312948491	0.491963869691241	p > 0.05	Carboplatin	RNA
PAPOLG	-0.0992557022809124	0.491689837124227	p > 0.05	Carboplatin	RNA
TRIM8	-0.0992557022809124	0.491689837124227	p > 0.05	Carboplatin	RNA
ZNF185	-0.0992557022809124	0.491689837124227	p > 0.05	Carboplatin	RNA
THSD4-AS2	-0.0995629430985456	0.491501907040645	p > 0.05	Carboplatin	RNA
LMNB2	-0.0993517406962785	0.491269086363009	p > 0.05	Carboplatin	RNA
ZNF799	-0.0993517406962785	0.491269086363009	p > 0.05	Carboplatin	RNA
B3GALT1	-0.0996251774241458	0.491229789950402	p > 0.05	Carboplatin	RNA
LINC01664	-0.0996709195705359	0.491029834223405	p > 0.05	Carboplatin	RNA
GPSM2	-0.0994477791116447	0.490848524502413	p > 0.05	Carboplatin	RNA
MTERF4	-0.0994477791116447	0.490848524502413	p > 0.05	Carboplatin	RNA
SH3GL1	-0.0994477791116447	0.490848524502413	p > 0.05	Carboplatin	RNA
YIF1B	-0.0994477791116447	0.490848524502413	p > 0.05	Carboplatin	RNA
FBLL1	-0.0997259150192612	0.490789484982201	p > 0.05	Carboplatin	RNA
CCDC61	-0.0997454742150659	0.49070401925446	p > 0.05	Carboplatin	RNA
IRAK3	-0.099639855942377	0.490007967884565	p > 0.05	Carboplatin	RNA
NUDT4P1	-0.099639855942377	0.490007967884565	p > 0.05	Carboplatin	RNA
MST1P2	-0.0997358943577431	0.489587973327545	p > 0.05	Carboplatin	RNA
RANBP2	-0.0997358943577431	0.489587973327545	p > 0.05	Carboplatin	RNA
REV1	-0.0997358943577431	0.489587973327545	p > 0.05	Carboplatin	RNA
TIPARP-AS1	-0.10002641122718	0.489477293968059	p > 0.05	Carboplatin	RNA
C2orf27A	-0.100060052128441	0.489330506583313	p > 0.05	Carboplatin	RNA
PPP1R3G	-0.100081696354215	0.489236077156603	p > 0.05	Carboplatin	RNA
TAS2R8	-0.100085673626956	0.489218726145016	p > 0.05	Carboplatin	RNA
TPPP	-0.0998319327731093	0.489168168071607	p > 0.05	Carboplatin	RNA
UBAP1	-0.0998319327731093	0.489168168071607	p > 0.05	Carboplatin	RNA
WHRN	-0.0998319327731093	0.489168168071607	p > 0.05	Carboplatin	RNA
ALDOB	-0.10012974325597	0.489026492104333	p > 0.05	Carboplatin	RNA
RBM48	-0.0999279711884754	0.488748552216356	p > 0.05	Carboplatin	RNA
RN7SL832P	-0.0999279711884754	0.488748552216356	p > 0.05	Carboplatin	RNA
SLC35B4	-0.0999279711884754	0.488748552216356	p > 0.05	Carboplatin	RNA
ANKDD1B	-0.100249789508146	0.488503043963533	p > 0.05	Carboplatin	RNA
PCLAF	-0.100024009603842	0.488329125861194	p > 0.05	Carboplatin	RNA
RBM28	-0.100024009603842	0.488329125861194	p > 0.05	Carboplatin	RNA
RIC1	-0.100024009603842	0.488329125861194	p > 0.05	Carboplatin	RNA
WIZ	-0.100024009603842	0.488329125861194	p > 0.05	Carboplatin	RNA
CORO2B	-0.100312471247845	0.488229843587573	p > 0.05	Carboplatin	RNA
PAK6	-0.100324169290741	0.48817886612832	p > 0.05	Carboplatin	RNA
KLHL34	-0.100417807695572	0.487770911067981	p > 0.05	Carboplatin	RNA
LOC100133286	-0.100444107944297	0.487656360652682	p > 0.05	Carboplatin	RNA
LGR5	-0.100458594473001	0.487593270757462	p > 0.05	Carboplatin	RNA
EIF5A2	-0.100216086434574	0.487490842047724	p > 0.05	Carboplatin	RNA
LIPT2	-0.100216086434574	0.487490842047724	p > 0.05	Carboplatin	RNA
MCPH1	-0.100216086434574	0.487490842047724	p > 0.05	Carboplatin	RNA
RBM15	-0.100216086434574	0.487490842047724	p > 0.05	Carboplatin	RNA
ZBTB46	-0.100216086434574	0.487490842047724	p > 0.05	Carboplatin	RNA
ANKRD62P1-PARP4P3	-0.100505358113254	0.487389640790341	p > 0.05	Carboplatin	RNA
EPX	-0.100552497791908	0.487184418389535	p > 0.05	Carboplatin	RNA
TM4SF20	-0.100576371776391	0.48708050033583	p > 0.05	Carboplatin	RNA
H3F3A	-0.10031212484994	0.487071984787197	p > 0.05	Carboplatin	RNA
FAM86FP	-0.100408163265306	0.486653317422322	p > 0.05	Carboplatin	RNA
WDR63	-0.100674851612119	0.486651962464846	p > 0.05	Carboplatin	RNA
LINC00598	-0.10071153161042	0.486492398832721	p > 0.05	Carboplatin	RNA
LINC01697	-0.100848056069485	0.485898737186306	p > 0.05	Carboplatin	RNA
H1F0	-0.100600240096038	0.485816552772853	p > 0.05	Carboplatin	RNA
REPS1	-0.100600240096038	0.485816552772853	p > 0.05	Carboplatin	RNA
CD47	-0.100696278511405	0.485398455684407	p > 0.05	Carboplatin	RNA
MGEA5	-0.100696278511405	0.485398455684407	p > 0.05	Carboplatin	RNA
SEL1L3	-0.100696278511405	0.485398455684407	p > 0.05	Carboplatin	RNA
LMTK3	-0.100994093536006	0.485264129618512	p > 0.05	Carboplatin	RNA
GPBAR1	-0.101034007519048	0.485090758575146	p > 0.05	Carboplatin	RNA
KYAT1	-0.100888355342137	0.484562832468929	p > 0.05	Carboplatin	RNA
MAP9	-0.100888355342137	0.484562832468929	p > 0.05	Carboplatin	RNA
SZT2	-0.100888355342137	0.484562832468929	p > 0.05	Carboplatin	RNA
ACPP	-0.101181329352163	0.484451130321389	p > 0.05	Carboplatin	RNA
CLPX	-0.100984393757503	0.484145306536821	p > 0.05	Carboplatin	RNA
PDE8A	-0.100984393757503	0.484145306536821	p > 0.05	Carboplatin	RNA
RAB31	-0.100984393757503	0.484145306536821	p > 0.05	Carboplatin	RNA
ZNF691	-0.100984393757503	0.484145306536821	p > 0.05	Carboplatin	RNA
LOC284578	-0.101347298140062	0.48373107308579	p > 0.05	Carboplatin	RNA
FAM83B	-0.101080432172869	0.483727971184741	p > 0.05	Carboplatin	RNA
SIN3A	-0.101080432172869	0.483727971184741	p > 0.05	Carboplatin	RNA
FAM83C	-0.101348446059013	0.483726094786847	p > 0.05	Carboplatin	RNA
LIF	-0.101419001685936	0.48342016057614	p > 0.05	Carboplatin	RNA
SNCA	-0.101419001685936	0.48342016057614	p > 0.05	Carboplatin	RNA
PCNX2	-0.101176470588235	0.483310826509638	p > 0.05	Carboplatin	RNA
PPP4R3B	-0.101176470588235	0.483310826509638	p > 0.05	Carboplatin	RNA
YWHAE	-0.101176470588235	0.483310826509638	p > 0.05	Carboplatin	RNA
FAM229A	-0.101515042407229	0.483003884679871	p > 0.05	Carboplatin	RNA
LOC100130548	-0.101523103406844	0.482968953913002	p > 0.05	Carboplatin	RNA
AMY2B	-0.101272509003601	0.48289387260826	p > 0.05	Carboplatin	RNA
LINC01279	-0.101272509003601	0.48289387260826	p > 0.05	Carboplatin	RNA
NKAIN2	-0.101562171416721	0.482799679150406	p > 0.05	Carboplatin	RNA
PLS3-AS1	-0.101563062767876	0.48279581744802	p > 0.05	Carboplatin	RNA
ZNF136	-0.101368547418968	0.482477109577147	p > 0.05	Carboplatin	RNA
RSPH9	-0.101683645778376	0.482273551719629	p > 0.05	Carboplatin	RNA
ADCY3	-0.101464585834334	0.482060537512634	p > 0.05	Carboplatin	RNA
BIRC3	-0.101464585834334	0.482060537512634	p > 0.05	Carboplatin	RNA
C1orf226	-0.101464585834334	0.482060537512634	p > 0.05	Carboplatin	RNA
DUBR	-0.101464585834334	0.482060537512634	p > 0.05	Carboplatin	RNA
STAT2	-0.1015606242497	0.481644156510856	p > 0.05	Carboplatin	RNA
ZNF804A	-0.101830447842687	0.48163812843097	p > 0.05	Carboplatin	RNA
SLC14A2	-0.101851192327632	0.481548372846732	p > 0.05	Carboplatin	RNA
CCDC17	-0.101921232526028	0.481245393624649	p > 0.05	Carboplatin	RNA
CNTROB	-0.101656662665066	0.481227966667737	p > 0.05	Carboplatin	RNA
SIPA1L2	-0.101656662665066	0.481227966667737	p > 0.05	Carboplatin	RNA
UBOX5	-0.101656662665066	0.481227966667737	p > 0.05	Carboplatin	RNA
C14orf178	-0.101954052572913	0.48110345556324	p > 0.05	Carboplatin	RNA
FSTL4	-0.101971712773153	0.481027088981906	p > 0.05	Carboplatin	RNA
KIF20B	-0.101752701080432	0.480811968079003	p > 0.05	Carboplatin	RNA
UBAC2	-0.101752701080432	0.480811968079003	p > 0.05	Carboplatin	RNA
TLL2	-0.102058148068069	0.480653416015885	p > 0.05	Carboplatin	RNA
POM121	-0.101848739495798	0.480396160840169	p > 0.05	Carboplatin	RNA
SNX27	-0.101848739495798	0.480396160840169	p > 0.05	Carboplatin	RNA
TMEM79	-0.101848739495798	0.480396160840169	p > 0.05	Carboplatin	RNA
OR6V1	-0.102154616792803	0.480236547907602	p > 0.05	Carboplatin	RNA
KCTD16	-0.102200437459208	0.480038610975831	p > 0.05	Carboplatin	RNA
BOLA2B	-0.101944777911164	0.479980545046549	p > 0.05	Carboplatin	RNA
FAM87B	-0.101944777911164	0.479980545046549	p > 0.05	Carboplatin	RNA
ZGRF1	-0.101944777911164	0.479980545046549	p > 0.05	Carboplatin	RNA
FBXL12	-0.102040816326531	0.479565120793251	p > 0.05	Carboplatin	RNA
PITRM1-AS1	-0.102040816326531	0.479565120793251	p > 0.05	Carboplatin	RNA
ITPK1-AS1	-0.102136854741897	0.479149888175181	p > 0.05	Carboplatin	RNA
KIF13A	-0.102136854741897	0.479149888175181	p > 0.05	Carboplatin	RNA
MIR3142HG	-0.102136854741897	0.479149888175181	p > 0.05	Carboplatin	RNA
PGAM4	-0.102136854741897	0.479149888175181	p > 0.05	Carboplatin	RNA
SPON2	-0.102136854741897	0.479149888175181	p > 0.05	Carboplatin	RNA
FAM238B	-0.10251608118392	0.478676258771236	p > 0.05	Carboplatin	RNA
LINC02275	-0.102523479238933	0.478644352519626	p > 0.05	Carboplatin	RNA
ACAP1	-0.102533318064017	0.478601921484249	p > 0.05	Carboplatin	RNA
IFIT1	-0.102328931572629	0.478319998223303	p > 0.05	Carboplatin	RNA
LOC100505716	-0.102328931572629	0.478319998223303	p > 0.05	Carboplatin	RNA
PTPRA	-0.102328931572629	0.478319998223303	p > 0.05	Carboplatin	RNA
SFRP1	-0.102328931572629	0.478319998223303	p > 0.05	Carboplatin	RNA
ALKBH3-AS1	-0.102629368010681	0.478187799879392	p > 0.05	Carboplatin	RNA
C12orf73	-0.102424969987995	0.47790534107828	p > 0.05	Carboplatin	RNA
IFT140	-0.102424969987995	0.47790534107828	p > 0.05	Carboplatin	RNA
KCNA7	-0.102728097584269	0.477762322752466	p > 0.05	Carboplatin	RNA
GOLGA6L9	-0.102521008403361	0.477490875946049	p > 0.05	Carboplatin	RNA
MIER1	-0.102521008403361	0.477490875946049	p > 0.05	Carboplatin	RNA
MYO5B	-0.102521008403361	0.477490875946049	p > 0.05	Carboplatin	RNA
PAPOLB	-0.102857462686942	0.477205124786355	p > 0.05	Carboplatin	RNA
PRR19	-0.102907632865985	0.476989125832186	p > 0.05	Carboplatin	RNA
JPH4	-0.102917517850674	0.476946573867877	p > 0.05	Carboplatin	RNA
NDE1	-0.102713085234094	0.476662522095266	p > 0.05	Carboplatin	RNA
ZNF354B	-0.102713085234094	0.476662522095266	p > 0.05	Carboplatin	RNA
ZNF736	-0.102713085234094	0.476662522095266	p > 0.05	Carboplatin	RNA
HEXDC	-0.103099714308572	0.476162631991364	p > 0.05	Carboplatin	RNA
DCDC2	-0.103150211413596	0.475945477759868	p > 0.05	Carboplatin	RNA
CT55	-0.103165572001402	0.475879432588409	p > 0.05	Carboplatin	RNA
IP6K2	-0.102905162064826	0.475834937419525	p > 0.05	Carboplatin	RNA
LINC00899	-0.102905162064826	0.475834937419525	p > 0.05	Carboplatin	RNA
TRAF4	-0.102905162064826	0.475834937419525	p > 0.05	Carboplatin	RNA
LOC100506801	-0.103001200480192	0.475421433755325	p > 0.05	Carboplatin	RNA
SMIM19	-0.103001200480192	0.475421433755325	p > 0.05	Carboplatin	RNA
USP32	-0.103001200480192	0.475421433755325	p > 0.05	Carboplatin	RNA
NPY4R	-0.103324955434186	0.475194426665482	p > 0.05	Carboplatin	RNA
ABCB1	-0.103414827149897	0.474808402755214	p > 0.05	Carboplatin	RNA
CCND2	-0.103435034756798	0.474721628450757	p > 0.05	Carboplatin	RNA
COQ8A	-0.103193277310924	0.474595004238533	p > 0.05	Carboplatin	RNA
ETFRF1	-0.103193277310924	0.474595004238533	p > 0.05	Carboplatin	RNA
IGBP1P1	-0.103503730901894	0.474426700615799	p > 0.05	Carboplatin	RNA
ZNF280B	-0.103531897554393	0.474305803089541	p > 0.05	Carboplatin	RNA
FAM81A	-0.103289315726291	0.474182078571034	p > 0.05	Carboplatin	RNA
IDH2	-0.103289315726291	0.474182078571034	p > 0.05	Carboplatin	RNA
NEU3	-0.103289315726291	0.474182078571034	p > 0.05	Carboplatin	RNA
SYNJ1	-0.103289315726291	0.474182078571034	p > 0.05	Carboplatin	RNA
TARS2	-0.103289315726291	0.474182078571034	p > 0.05	Carboplatin	RNA
DNM1	-0.103385354141657	0.473769345753848	p > 0.05	Carboplatin	RNA
GPAT2	-0.103385354141657	0.473769345753848	p > 0.05	Carboplatin	RNA
NNT-AS1	-0.103481392557023	0.473356805879011	p > 0.05	Carboplatin	RNA
BBS12	-0.103771999357627	0.473275898504873	p > 0.05	Carboplatin	RNA
FHOD3	-0.103577430972389	0.472944459038347	p > 0.05	Carboplatin	RNA
MLLT10P1	-0.103926042290648	0.47261576701354	p > 0.05	Carboplatin	RNA
EAF1	-0.103673469387755	0.472532305323482	p > 0.05	Carboplatin	RNA
MFSD8	-0.103673469387755	0.472532305323482	p > 0.05	Carboplatin	RNA
XRRA1	-0.103673469387755	0.472532305323482	p > 0.05	Carboplatin	RNA
PELI2	-0.10401210116086	0.472247186482018	p > 0.05	Carboplatin	RNA
RPS24	-0.103769507803121	0.472120344825827	p > 0.05	Carboplatin	RNA
LYPD1	-0.103865546218487	0.471708577636597	p > 0.05	Carboplatin	RNA
NOTCH1	-0.103865546218487	0.471708577636597	p > 0.05	Carboplatin	RNA
NSUN7	-0.103865546218487	0.471708577636597	p > 0.05	Carboplatin	RNA
ZNF559	-0.103865546218487	0.471708577636597	p > 0.05	Carboplatin	RNA
HERC6	-0.103961584633854	0.471297003846795	p > 0.05	Carboplatin	RNA
ATAD2	-0.10405762304922	0.470885623547223	p > 0.05	Carboplatin	RNA
AP4E1	-0.104153661464586	0.470474436828474	p > 0.05	Carboplatin	RNA
MAST3	-0.104153661464586	0.470474436828474	p > 0.05	Carboplatin	RNA
MIRLET7DHG	-0.104153661464586	0.470474436828474	p > 0.05	Carboplatin	RNA
ADCY2	-0.104451808578608	0.47036636419474	p > 0.05	Carboplatin	RNA
NAP1L3	-0.104451808578608	0.47036636419474	p > 0.05	Carboplatin	RNA
SNTG2	-0.104489491189551	0.470205365646974	p > 0.05	Carboplatin	RNA
QRFPR	-0.104502011315611	0.470151880067978	p > 0.05	Carboplatin	RNA
FKSG29	-0.104249699879952	0.470063443780936	p > 0.05	Carboplatin	RNA
PRR12	-0.104249699879952	0.470063443780936	p > 0.05	Carboplatin	RNA
RAMP2-AS1	-0.104588049542754	0.46978441554585	p > 0.05	Carboplatin	RNA
PITPNM2-AS1	-0.1045908568244	0.469772428390686	p > 0.05	Carboplatin	RNA
BMP6	-0.104345738295318	0.469652644494796	p > 0.05	Carboplatin	RNA
COQ5	-0.104345738295318	0.469652644494796	p > 0.05	Carboplatin	RNA
POLR1B	-0.104345738295318	0.469652644494796	p > 0.05	Carboplatin	RNA
SNAPC3	-0.104345738295318	0.469652644494796	p > 0.05	Carboplatin	RNA
WLS	-0.104345738295318	0.469652644494796	p > 0.05	Carboplatin	RNA
B3GNT8	-0.104699015694215	0.469310712274791	p > 0.05	Carboplatin	RNA
ARID4B	-0.104441776710684	0.469242039060029	p > 0.05	Carboplatin	RNA
HBP1	-0.104441776710684	0.469242039060029	p > 0.05	Carboplatin	RNA
NUAK2	-0.104441776710684	0.469242039060029	p > 0.05	Carboplatin	RNA
SMDT1	-0.104441776710684	0.469242039060029	p > 0.05	Carboplatin	RNA
ZNF248	-0.104441776710684	0.469242039060029	p > 0.05	Carboplatin	RNA
C1QL2	-0.104717077684599	0.469233631678201	p > 0.05	Carboplatin	RNA
CCDC7	-0.10453781512605	0.46883162756641	p > 0.05	Carboplatin	RNA
PSMA3-AS1	-0.10453781512605	0.46883162756641	p > 0.05	Carboplatin	RNA
RPL35A	-0.10453781512605	0.46883162756641	p > 0.05	Carboplatin	RNA
ZBTB11	-0.10453781512605	0.46883162756641	p > 0.05	Carboplatin	RNA
MEF2C-AS1	-0.104830780351834	0.468748554634784	p > 0.05	Carboplatin	RNA
AOX1	-0.104853626464339	0.468651121237734	p > 0.05	Carboplatin	RNA
VIPR2	-0.104901658359193	0.468446311694966	p > 0.05	Carboplatin	RNA
C1orf52	-0.104633853541417	0.468421410103502	p > 0.05	Carboplatin	RNA
CACUL1	-0.104633853541417	0.468421410103502	p > 0.05	Carboplatin	RNA
CHORDC1	-0.104633853541417	0.468421410103502	p > 0.05	Carboplatin	RNA
POMT1	-0.104633853541417	0.468421410103502	p > 0.05	Carboplatin	RNA
SLC18A2	-0.104633853541417	0.468421410103502	p > 0.05	Carboplatin	RNA
SMIM2	-0.104962456196548	0.468187136585678	p > 0.05	Carboplatin	RNA
LOC642852	-0.104729891956783	0.468011386760669	p > 0.05	Carboplatin	RNA
MIR210HG	-0.104729891956783	0.468011386760669	p > 0.05	Carboplatin	RNA
CISD2	-0.104825930372149	0.467601557627066	p > 0.05	Carboplatin	RNA
DIAPH2-AS1	-0.105111462553173	0.467552262675325	p > 0.05	Carboplatin	RNA
CDH8	-0.105134548926918	0.467453939529038	p > 0.05	Carboplatin	RNA
IGF2	-0.105164556935732	0.467326154245289	p > 0.05	Carboplatin	RNA
ALKBH5	-0.105164589816382	0.467326014237512	p > 0.05	Carboplatin	RNA
CLCNKB	-0.105184944202504	0.46723934836617	p > 0.05	Carboplatin	RNA
CCNC	-0.104921968787515	0.467191922791643	p > 0.05	Carboplatin	RNA
CUEDC2	-0.104921968787515	0.467191922791643	p > 0.05	Carboplatin	RNA
DDX58	-0.104921968787515	0.467191922791643	p > 0.05	Carboplatin	RNA
PPP1R8	-0.104921968787515	0.467191922791643	p > 0.05	Carboplatin	RNA
LINC01138	-0.105018007202881	0.466782482343142	p > 0.05	Carboplatin	RNA
FOXM1	-0.105114045618247	0.466373236370104	p > 0.05	Carboplatin	RNA
KCTD10	-0.105114045618247	0.466373236370104	p > 0.05	Carboplatin	RNA
MAP3K7	-0.105114045618247	0.466373236370104	p > 0.05	Carboplatin	RNA
MCM5	-0.105114045618247	0.466373236370104	p > 0.05	Carboplatin	RNA
RGL4	-0.105114045618247	0.466373236370104	p > 0.05	Carboplatin	RNA
SDR39U1	-0.105114045618247	0.466373236370104	p > 0.05	Carboplatin	RNA
TAF1L	-0.105114045618247	0.466373236370104	p > 0.05	Carboplatin	RNA
SCN5A	-0.105404691619616	0.466304247101385	p > 0.05	Carboplatin	RNA
GRIN2C	-0.105412284979331	0.466271952722497	p > 0.05	Carboplatin	RNA
GLIPR1L2	-0.105414816463943	0.466261186645692	p > 0.05	Carboplatin	RNA
SULT1C4	-0.105452810632221	0.46609961841546	p > 0.05	Carboplatin	RNA
TLDC2	-0.105210084033613	0.465964184960861	p > 0.05	Carboplatin	RNA
ZNF544	-0.105210084033613	0.465964184960861	p > 0.05	Carboplatin	RNA
ZNF71	-0.105210084033613	0.465964184960861	p > 0.05	Carboplatin	RNA
PROSER2-AS1	-0.105523538105412	0.465798933702434	p > 0.05	Carboplatin	RNA
DNAJC1	-0.10530612244898	0.46555532820354	p > 0.05	Carboplatin	RNA
LOC730183	-0.10530612244898	0.46555532820354	p > 0.05	Carboplatin	RNA
LRRC75A-AS1	-0.10530612244898	0.46555532820354	p > 0.05	Carboplatin	RNA
NCBP1	-0.10530612244898	0.46555532820354	p > 0.05	Carboplatin	RNA
OGT	-0.10530612244898	0.46555532820354	p > 0.05	Carboplatin	RNA
PPARGC1B	-0.10530612244898	0.46555532820354	p > 0.05	Carboplatin	RNA
SERAC1	-0.10530612244898	0.46555532820354	p > 0.05	Carboplatin	RNA
TSPYL4	-0.10530612244898	0.46555532820354	p > 0.05	Carboplatin	RNA
LOC102723672	-0.105672105152632	0.465167668433004	p > 0.05	Carboplatin	RNA
NCKAP5L	-0.105402160864346	0.46514666618606	p > 0.05	Carboplatin	RNA
SEPSECS	-0.105402160864346	0.46514666618606	p > 0.05	Carboplatin	RNA
TF	-0.105740834144143	0.464875793045618	p > 0.05	Carboplatin	RNA
PIDD1	-0.105498199279712	0.464738198996138	p > 0.05	Carboplatin	RNA
TMEM161A	-0.105498199279712	0.464738198996138	p > 0.05	Carboplatin	RNA
PHOSPHO1	-0.10584737647752	0.464423528578093	p > 0.05	Carboplatin	RNA
SYT13	-0.105859753292821	0.464371005272369	p > 0.05	Carboplatin	RNA
LOC101928222	-0.105594237695078	0.464329926721284	p > 0.05	Carboplatin	RNA
PTGER4	-0.105594237695078	0.464329926721284	p > 0.05	Carboplatin	RNA
ZNF462	-0.105594237695078	0.464329926721284	p > 0.05	Carboplatin	RNA
MYBPC1	-0.105905240099982	0.464178001094131	p > 0.05	Carboplatin	RNA
LINC00466	-0.105905363045676	0.464177479484272	p > 0.05	Carboplatin	RNA
PRSS1	-0.105920452518293	0.464113463230939	p > 0.05	Carboplatin	RNA
BRSK1	-0.105690276110444	0.4639218494488	p > 0.05	Carboplatin	RNA
CCDC65	-0.105690276110444	0.4639218494488	p > 0.05	Carboplatin	RNA
SLC13A4	-0.105690276110444	0.4639218494488	p > 0.05	Carboplatin	RNA
YEATS2-AS1	-0.105690276110444	0.4639218494488	p > 0.05	Carboplatin	RNA
LOC101927557	-0.106147220629949	0.463151985502409	p > 0.05	Carboplatin	RNA
ACOX1	-0.105882352941176	0.463106280259127	p > 0.05	Carboplatin	RNA
CDC5L	-0.105882352941176	0.463106280259127	p > 0.05	Carboplatin	RNA
KIAA1324	-0.105882352941176	0.463106280259127	p > 0.05	Carboplatin	RNA
PCBP2-OT1	-0.105882352941176	0.463106280259127	p > 0.05	Carboplatin	RNA
PPFIA4	-0.105882352941176	0.463106280259127	p > 0.05	Carboplatin	RNA
A1CF	-0.106175566776285	0.463031875867481	p > 0.05	Carboplatin	RNA
CENPE	-0.105978391356543	0.462698788515517	p > 0.05	Carboplatin	RNA
KNL1	-0.105978391356543	0.462698788515517	p > 0.05	Carboplatin	RNA
LOC100129203	-0.105978391356543	0.462698788515517	p > 0.05	Carboplatin	RNA
NEDD9	-0.105978391356543	0.462698788515517	p > 0.05	Carboplatin	RNA
NHLRC2	-0.105978391356543	0.462698788515517	p > 0.05	Carboplatin	RNA
PEX7	-0.105978391356543	0.462698788515517	p > 0.05	Carboplatin	RNA
POF1B	-0.105978391356543	0.462698788515517	p > 0.05	Carboplatin	RNA
RANBP9	-0.105978391356543	0.462698788515517	p > 0.05	Carboplatin	RNA
SLC30A6	-0.105978391356543	0.462698788515517	p > 0.05	Carboplatin	RNA
MYOM3	-0.106275861940274	0.462607035477075	p > 0.05	Carboplatin	RNA
FBLN7	-0.106276713739981	0.462603428239698	p > 0.05	Carboplatin	RNA
PELP1	-0.106074429771909	0.462291492121433	p > 0.05	Carboplatin	RNA
LINC00636	-0.106356333254754	0.462266319244358	p > 0.05	Carboplatin	RNA
RHCG	-0.106423887385783	0.461980399208009	p > 0.05	Carboplatin	RNA
KIRREL1-IT1	-0.106484152926581	0.461725408529336	p > 0.05	Carboplatin	RNA
LOC105376772	-0.106516100264013	0.461590266412699	p > 0.05	Carboplatin	RNA
ABR	-0.106266506602641	0.46147748572673	p > 0.05	Carboplatin	RNA
NETO2	-0.106266506602641	0.46147748572673	p > 0.05	Carboplatin	RNA
SMPX	-0.106558567756433	0.461410655557777	p > 0.05	Carboplatin	RNA
WFIKKN2	-0.106594990273024	0.461256641281562	p > 0.05	Carboplatin	RNA
HIVEP2	-0.106362545018007	0.461070775898042	p > 0.05	Carboplatin	RNA
GSTT2B	-0.10667115128889	0.460934680855939	p > 0.05	Carboplatin	RNA
DIP2A-IT1	-0.106684168075286	0.460879666321024	p > 0.05	Carboplatin	RNA
TSPAN9	-0.106458583433373	0.460664261762738	p > 0.05	Carboplatin	RNA
ZDHHC11B	-0.106749261717725	0.460604605944407	p > 0.05	Carboplatin	RNA
LOC100996664	-0.106797282078372	0.460401747598749	p > 0.05	Carboplatin	RNA
EVC	-0.1067998464543	0.460390915949819	p > 0.05	Carboplatin	RNA
ACAD10	-0.106554621848739	0.46025794340627	p > 0.05	Carboplatin	RNA
KLRG1	-0.106554621848739	0.46025794340627	p > 0.05	Carboplatin	RNA
MLANA	-0.106554621848739	0.46025794340627	p > 0.05	Carboplatin	RNA
PAXIP1	-0.106554621848739	0.46025794340627	p > 0.05	Carboplatin	RNA
CNOT2	-0.106650660264106	0.45985182091388	p > 0.05	Carboplatin	RNA
PBX4	-0.106650660264106	0.45985182091388	p > 0.05	Carboplatin	RNA
CTXND1	-0.10695161561057	0.459750105194893	p > 0.05	Carboplatin	RNA
LINC01314	-0.10695161561057	0.459750105194893	p > 0.05	Carboplatin	RNA
GLI2	-0.106959321891202	0.459717580081451	p > 0.05	Carboplatin	RNA
GRM3	-0.106961775486719	0.459707224702673	p > 0.05	Carboplatin	RNA
TDRD10	-0.107007762960613	0.459513158363591	p > 0.05	Carboplatin	RNA
ZC3HAV1	-0.106746698679472	0.459445894370608	p > 0.05	Carboplatin	RNA
FOXD4L1	-0.107026179509683	0.459435453306921	p > 0.05	Carboplatin	RNA
LINC02344	-0.10703210949705	0.459410434392215	p > 0.05	Carboplatin	RNA
CELSR3	-0.106842737094838	0.459040163861282	p > 0.05	Carboplatin	RNA
FASTKD5	-0.106842737094838	0.459040163861282	p > 0.05	Carboplatin	RNA
PIP5K1A	-0.106842737094838	0.459040163861282	p > 0.05	Carboplatin	RNA
TBCC	-0.106842737094838	0.459040163861282	p > 0.05	Carboplatin	RNA
ULK1	-0.106842737094838	0.459040163861282	p > 0.05	Carboplatin	RNA
HLA-DMB	-0.10719174047723	0.458737221000005	p > 0.05	Carboplatin	RNA
ESPNP	-0.107193558339272	0.458729557596571	p > 0.05	Carboplatin	RNA
HSD3B7	-0.106938775510204	0.458634629470531	p > 0.05	Carboplatin	RNA
POU2F1	-0.106938775510204	0.458634629470531	p > 0.05	Carboplatin	RNA
ZNF554	-0.106938775510204	0.458634629470531	p > 0.05	Carboplatin	RNA
UG0898H09	-0.10723065976197	0.458573167527742	p > 0.05	Carboplatin	RNA
BCAT2	-0.10703481392557	0.458229291282772	p > 0.05	Carboplatin	RNA
CIDECP	-0.10703481392557	0.458229291282772	p > 0.05	Carboplatin	RNA
MLF1	-0.10703481392557	0.458229291282772	p > 0.05	Carboplatin	RNA
TIGAR	-0.10703481392557	0.458229291282772	p > 0.05	Carboplatin	RNA
CIZ1	-0.107130852340936	0.457824149382221	p > 0.05	Carboplatin	RNA
ADPRH	-0.107226890756303	0.457419203852882	p > 0.05	Carboplatin	RNA
CHST11	-0.107226890756303	0.457419203852882	p > 0.05	Carboplatin	RNA
DOCK4	-0.107226890756303	0.457419203852882	p > 0.05	Carboplatin	RNA
EPRS	-0.107226890756303	0.457419203852882	p > 0.05	Carboplatin	RNA
ZNF322	-0.107226890756303	0.457419203852882	p > 0.05	Carboplatin	RNA
HIPK1-AS1	-0.107578523832946	0.457108258382795	p > 0.05	Carboplatin	RNA
CEP128	-0.107322929171669	0.457014454778558	p > 0.05	Carboplatin	RNA
USP17L22	-0.107667425155134	0.45673429003953	p > 0.05	Carboplatin	RNA
SLC6A7	-0.10766763255697	0.456733417786909	p > 0.05	Carboplatin	RNA
C16orf95	-0.107418967587035	0.456609902242841	p > 0.05	Carboplatin	RNA
CTBP1	-0.107418967587035	0.456609902242841	p > 0.05	Carboplatin	RNA
WASHC2C	-0.107418967587035	0.456609902242841	p > 0.05	Carboplatin	RNA
CD99	-0.107611044417767	0.455801387120585	p > 0.05	Carboplatin	RNA
HTR6	-0.107611044417767	0.455801387120585	p > 0.05	Carboplatin	RNA
ST6GAL1	-0.107611044417767	0.455801387120585	p > 0.05	Carboplatin	RNA
TRIQK	-0.107611044417767	0.455801387120585	p > 0.05	Carboplatin	RNA
AGR3	-0.107927317400328	0.455641994279298	p > 0.05	Carboplatin	RNA
RADIL	-0.107952362782944	0.455536806812223	p > 0.05	Carboplatin	RNA
SLC30A10	-0.107970262634009	0.455461637791811	p > 0.05	Carboplatin	RNA
ATP9B	-0.107707082833133	0.455397424700203	p > 0.05	Carboplatin	RNA
FTH1P3	-0.107707082833133	0.455397424700203	p > 0.05	Carboplatin	RNA
LRRFIP2	-0.107707082833133	0.455397424700203	p > 0.05	Carboplatin	RNA
PPP1R15A	-0.107707082833133	0.455397424700203	p > 0.05	Carboplatin	RNA
ZNF850	-0.107707082833133	0.455397424700203	p > 0.05	Carboplatin	RNA
KCNH6	-0.108048898565295	0.455131492468827	p > 0.05	Carboplatin	RNA
ADO	-0.107803121248499	0.454993659150745	p > 0.05	Carboplatin	RNA
RAB11FIP3	-0.107803121248499	0.454993659150745	p > 0.05	Carboplatin	RNA
ZFYVE1	-0.107803121248499	0.454993659150745	p > 0.05	Carboplatin	RNA
BTBD3	-0.107899159663866	0.454590090554779	p > 0.05	Carboplatin	RNA
FANCC	-0.107899159663866	0.454590090554779	p > 0.05	Carboplatin	RNA
LOC101928123	-0.108241864405445	0.454321897388094	p > 0.05	Carboplatin	RNA
PAUPAR	-0.108289863994745	0.454120635551936	p > 0.05	Carboplatin	RNA
MFSD6	-0.108091236494598	0.453783544552533	p > 0.05	Carboplatin	RNA
MTCP1	-0.108091236494598	0.453783544552533	p > 0.05	Carboplatin	RNA
PAIP2	-0.108091236494598	0.453783544552533	p > 0.05	Carboplatin	RNA
PCNP	-0.108091236494598	0.453783544552533	p > 0.05	Carboplatin	RNA
KLK13	-0.108387456954427	0.453711579311186	p > 0.05	Carboplatin	RNA
ADAMTS17	-0.108187274909964	0.453380567310351	p > 0.05	Carboplatin	RNA
CFLAR	-0.108187274909964	0.453380567310351	p > 0.05	Carboplatin	RNA
OPRK1	-0.108187274909964	0.453380567310351	p > 0.05	Carboplatin	RNA
REPIN1	-0.108187274909964	0.453380567310351	p > 0.05	Carboplatin	RNA
TMEM86A	-0.108187274909964	0.453380567310351	p > 0.05	Carboplatin	RNA
KIAA1107	-0.10828331332533	0.452977787349851	p > 0.05	Carboplatin	RNA
COQ3	-0.108379351740696	0.452575204752562	p > 0.05	Carboplatin	RNA
ZNF646	-0.108379351740696	0.452575204752562	p > 0.05	Carboplatin	RNA
RNF157	-0.108670076143595	0.452528130611504	p > 0.05	Carboplatin	RNA
NOVA2	-0.108673235109895	0.452514912204851	p > 0.05	Carboplatin	RNA
C2orf48	-0.108718096504242	0.452327216589326	p > 0.05	Carboplatin	RNA
LOC392196	-0.108748187745882	0.452201341699827	p > 0.05	Carboplatin	RNA
ESM1	-0.108787905725782	0.452035226487654	p > 0.05	Carboplatin	RNA
LINC01679	-0.108824589570521	0.451881830823554	p > 0.05	Carboplatin	RNA
CX3CL1	-0.108571428571429	0.45177063197272	p > 0.05	Carboplatin	RNA
FAM131A	-0.108571428571429	0.45177063197272	p > 0.05	Carboplatin	RNA
LOC440934	-0.108870000021933	0.451691983820248	p > 0.05	Carboplatin	RNA
MGAM	-0.108923255380858	0.451469395353967	p > 0.05	Carboplatin	RNA
CENPJ	-0.108667466986795	0.451368641952199	p > 0.05	Carboplatin	RNA
CSRNP3	-0.108966047662005	0.451290582379821	p > 0.05	Carboplatin	RNA
GRIK1-AS2	-0.10903610920763	0.450997905118151	p > 0.05	Carboplatin	RNA
PRPH2	-0.108763505402161	0.450966849618956	p > 0.05	Carboplatin	RNA
SP3	-0.108763505402161	0.450966849618956	p > 0.05	Carboplatin	RNA
RBP5	-0.109062095302077	0.450889376461717	p > 0.05	Carboplatin	RNA
ELP1	-0.108859543817527	0.450565255053489	p > 0.05	Carboplatin	RNA
HIST1H2BO	-0.108859543817527	0.450565255053489	p > 0.05	Carboplatin	RNA
CGN	-0.108955582232893	0.450163858336095	p > 0.05	Carboplatin	RNA
GPX4	-0.108955582232893	0.450163858336095	p > 0.05	Carboplatin	RNA
MORC4	-0.108955582232893	0.450163858336095	p > 0.05	Carboplatin	RNA
PHF2	-0.108955582232893	0.450163858336095	p > 0.05	Carboplatin	RNA
RCN3	-0.109294340832003	0.449920059269086	p > 0.05	Carboplatin	RNA
PCDHB5	-0.109051620648259	0.44976265954686	p > 0.05	Carboplatin	RNA
CD163	-0.109423208347352	0.449382702010866	p > 0.05	Carboplatin	RNA
ALG9	-0.109147659063625	0.449361658765666	p > 0.05	Carboplatin	RNA
KIF22	-0.109147659063625	0.449361658765666	p > 0.05	Carboplatin	RNA
LOC105376805	-0.109443657690242	0.449297463885837	p > 0.05	Carboplatin	RNA
FAM87A	-0.109478806615039	0.449150974871892	p > 0.05	Carboplatin	RNA
GCA	-0.109243697478992	0.448960856072186	p > 0.05	Carboplatin	RNA
HEXA-AS1	-0.109243697478992	0.448960856072186	p > 0.05	Carboplatin	RNA
DEPDC4	-0.109339735894358	0.44856025154589	p > 0.05	Carboplatin	RNA
NDUFAF5	-0.109339735894358	0.44856025154589	p > 0.05	Carboplatin	RNA
GAR1	-0.109435774309724	0.448159845266039	p > 0.05	Carboplatin	RNA
HDAC2	-0.109435774309724	0.448159845266039	p > 0.05	Carboplatin	RNA
MIR155HG	-0.109435774309724	0.448159845266039	p > 0.05	Carboplatin	RNA
MUTYH	-0.109435774309724	0.448159845266039	p > 0.05	Carboplatin	RNA
SGMS2	-0.109435774309724	0.448159845266039	p > 0.05	Carboplatin	RNA
STARD9	-0.109435774309724	0.448159845266039	p > 0.05	Carboplatin	RNA
ZNF503	-0.109435774309724	0.448159845266039	p > 0.05	Carboplatin	RNA
CTD-2201I18.1	-0.109734428782583	0.448086416448977	p > 0.05	Carboplatin	RNA
LINC00161	-0.109738021997177	0.448071462126391	p > 0.05	Carboplatin	RNA
CNTNAP3P2	-0.10977454443847	0.447919477774142	p > 0.05	Carboplatin	RNA
CPNE9	-0.109805906322076	0.44778899118682	p > 0.05	Carboplatin	RNA
ADARB1	-0.10953181272509	0.447759637311689	p > 0.05	Carboplatin	RNA
AKAP6	-0.10953181272509	0.447759637311689	p > 0.05	Carboplatin	RNA
PPARA	-0.10953181272509	0.447759637311689	p > 0.05	Carboplatin	RNA
RPS6KA3	-0.10953181272509	0.447759637311689	p > 0.05	Carboplatin	RNA
PCA3	-0.109816210892774	0.447746121789155	p > 0.05	Carboplatin	RNA
LINC00517	-0.109907453039193	0.447366631910121	p > 0.05	Carboplatin	RNA
AKT2	-0.109627851140456	0.447359627761688	p > 0.05	Carboplatin	RNA
PCMT1	-0.109627851140456	0.447359627761688	p > 0.05	Carboplatin	RNA
CFAP70	-0.109723889555822	0.44695981669468	p > 0.05	Carboplatin	RNA
FNTB	-0.109723889555822	0.44695981669468	p > 0.05	Carboplatin	RNA
GGACT	-0.109723889555822	0.44695981669468	p > 0.05	Carboplatin	RNA
REL	-0.109723889555822	0.44695981669468	p > 0.05	Carboplatin	RNA
SLC22A20	-0.109723889555822	0.44695981669468	p > 0.05	Carboplatin	RNA
OR7E47P	-0.11007127789119	0.44668570423319	p > 0.05	Carboplatin	RNA
AKIRIN2	-0.109819927971188	0.446560204189101	p > 0.05	Carboplatin	RNA
CCDC115	-0.109819927971188	0.446560204189101	p > 0.05	Carboplatin	RNA
NAPA	-0.109819927971188	0.446560204189101	p > 0.05	Carboplatin	RNA
LOC100506123	-0.109915966386555	0.446160790323179	p > 0.05	Carboplatin	RNA
CDON	-0.110012004801921	0.445761575174937	p > 0.05	Carboplatin	RNA
HNRNPH1	-0.110012004801921	0.445761575174937	p > 0.05	Carboplatin	RNA
SMG1P5	-0.110012004801921	0.445761575174937	p > 0.05	Carboplatin	RNA
FAM110B	-0.110302768405585	0.44572450292714	p > 0.05	Carboplatin	RNA
UBXN2B	-0.110108043217287	0.445362558822195	p > 0.05	Carboplatin	RNA
CRMP1	-0.110449481495005	0.445115908071359	p > 0.05	Carboplatin	RNA
ASB8	-0.110204081632653	0.44496374134256	p > 0.05	Carboplatin	RNA
NXPE2	-0.110506745945683	0.444878488372566	p > 0.05	Carboplatin	RNA
ABALON	-0.110300120048019	0.444565122813437	p > 0.05	Carboplatin	RNA
DLX5	-0.110300120048019	0.444565122813437	p > 0.05	Carboplatin	RNA
TPBG	-0.110300120048019	0.444565122813437	p > 0.05	Carboplatin	RNA
FA2H	-0.110598857543234	0.444496738389835	p > 0.05	Carboplatin	RNA
CD40LG	-0.110613800217284	0.444434826604657	p > 0.05	Carboplatin	RNA
GPRASP2	-0.110638910930112	0.444330796450816	p > 0.05	Carboplatin	RNA
GAN	-0.110396158463385	0.444166703312022	p > 0.05	Carboplatin	RNA
GATAD1	-0.110396158463385	0.444166703312022	p > 0.05	Carboplatin	RNA
KLF8	-0.110396158463385	0.444166703312022	p > 0.05	Carboplatin	RNA
RACGAP1	-0.110396158463385	0.444166703312022	p > 0.05	Carboplatin	RNA
THOC7-AS1	-0.110396158463385	0.444166703312022	p > 0.05	Carboplatin	RNA
CAPSL	-0.110745648610633	0.443888747452481	p > 0.05	Carboplatin	RNA
CD4	-0.110748108543671	0.44387856262509	p > 0.05	Carboplatin	RNA
MAP3K4	-0.110492196878752	0.443768482915308	p > 0.05	Carboplatin	RNA
GPC5	-0.110790726509958	0.443702132550435	p > 0.05	Carboplatin	RNA
EBI3	-0.110793663839138	0.443689974008961	p > 0.05	Carboplatin	RNA
LINC00106	-0.110822797462653	0.443569390635869	p > 0.05	Carboplatin	RNA
PPTC7	-0.110588235294118	0.443370461700078	p > 0.05	Carboplatin	RNA
HSD11B2	-0.110684273709484	0.442972639742909	p > 0.05	Carboplatin	RNA
STAG3L2	-0.110684273709484	0.442972639742909	p > 0.05	Carboplatin	RNA
ZNF630-AS1	-0.110977718145633	0.44292848221155	p > 0.05	Carboplatin	RNA
AKR1C8P	-0.111063089738158	0.442575518289411	p > 0.05	Carboplatin	RNA
ELMSAN1	-0.11078031212485	0.442575017120173	p > 0.05	Carboplatin	RNA
GPI	-0.11078031212485	0.442575017120173	p > 0.05	Carboplatin	RNA
HAVCR1P1	-0.11078031212485	0.442575017120173	p > 0.05	Carboplatin	RNA
MSRA	-0.11078031212485	0.442575017120173	p > 0.05	Carboplatin	RNA
PITPNM3	-0.11078031212485	0.442575017120173	p > 0.05	Carboplatin	RNA
TPTE2P5	-0.11078031212485	0.442575017120173	p > 0.05	Carboplatin	RNA
ZNF12	-0.110876350540216	0.442177593908036	p > 0.05	Carboplatin	RNA
ANGPT1	-0.111167134897226	0.442145560282015	p > 0.05	Carboplatin	RNA
KRT87P	-0.111169804200407	0.442134532653743	p > 0.05	Carboplatin	RNA
MT1G	-0.111212614306912	0.441957693111313	p > 0.05	Carboplatin	RNA
DERL3	-0.110972388955582	0.441780370182454	p > 0.05	Carboplatin	RNA
ATPIF1	-0.111068427370948	0.44138334601918	p > 0.05	Carboplatin	RNA
MANSC1	-0.111068427370948	0.44138334601918	p > 0.05	Carboplatin	RNA
SMC1A	-0.111068427370948	0.44138334601918	p > 0.05	Carboplatin	RNA
ST7-OT4	-0.111068427370948	0.44138334601918	p > 0.05	Carboplatin	RNA
CALML6	-0.111388568139462	0.44123127668662	p > 0.05	Carboplatin	RNA
CAVIN1	-0.111164465786315	0.44098652149376	p > 0.05	Carboplatin	RNA
SLC4A11	-0.111164465786315	0.44098652149376	p > 0.05	Carboplatin	RNA
TANK	-0.111164465786315	0.44098652149376	p > 0.05	Carboplatin	RNA
VEPH1	-0.111164465786315	0.44098652149376	p > 0.05	Carboplatin	RNA
OIT3	-0.111519163456457	0.440692549109736	p > 0.05	Carboplatin	RNA
C12orf4	-0.111260504201681	0.44058989668153	p > 0.05	Carboplatin	RNA
HSP90B2P	-0.111260504201681	0.44058989668153	p > 0.05	Carboplatin	RNA
NKAPP1	-0.111260504201681	0.44058989668153	p > 0.05	Carboplatin	RNA
ARHGAP31-AS1	-0.111356542617047	0.440193471657626	p > 0.05	Carboplatin	RNA
ARPC3	-0.111356542617047	0.440193471657626	p > 0.05	Carboplatin	RNA
EPHB4	-0.111356542617047	0.440193471657626	p > 0.05	Carboplatin	RNA
SNED1	-0.111356542617047	0.440193471657626	p > 0.05	Carboplatin	RNA
TAS2R4	-0.111356542617047	0.440193471657626	p > 0.05	Carboplatin	RNA
ZRANB1	-0.111356542617047	0.440193471657626	p > 0.05	Carboplatin	RNA
GUCY2D	-0.111703393995096	0.439933188506231	p > 0.05	Carboplatin	RNA
HINT2	-0.111452581032413	0.43979724649697	p > 0.05	Carboplatin	RNA
NPR3	-0.111452581032413	0.43979724649697	p > 0.05	Carboplatin	RNA
GSC	-0.111797410378423	0.439545952555842	p > 0.05	Carboplatin	RNA
CEP164	-0.111548619447779	0.439401221274283	p > 0.05	Carboplatin	RNA
CA3	-0.111839419946281	0.439372984247115	p > 0.05	Carboplatin	RNA
IQCH	-0.111644657863145	0.439005396064078	p > 0.05	Carboplatin	RNA
ZNF558	-0.111644657863145	0.439005396064078	p > 0.05	Carboplatin	RNA
BBIP1	-0.111740696278511	0.438609770940661	p > 0.05	Carboplatin	RNA
FSIP2	-0.111740696278511	0.438609770940661	p > 0.05	Carboplatin	RNA
POLE3	-0.111740696278511	0.438609770940661	p > 0.05	Carboplatin	RNA
PPAN-P2RY11	-0.112079521749514	0.438385126451359	p > 0.05	Carboplatin	RNA
GINM1	-0.111836734693878	0.438214345978131	p > 0.05	Carboplatin	RNA
HNRNPL	-0.111836734693878	0.438214345978131	p > 0.05	Carboplatin	RNA
NAA16	-0.111836734693878	0.438214345978131	p > 0.05	Carboplatin	RNA
LINC01160	-0.112162240546373	0.438045080692878	p > 0.05	Carboplatin	RNA
ECI1	-0.111932773109244	0.437819121250382	p > 0.05	Carboplatin	RNA
SEMA6B	-0.112226706948115	0.437780169938398	p > 0.05	Carboplatin	RNA
NPHS1	-0.112262851578387	0.437631680443482	p > 0.05	Carboplatin	RNA
LRP1B	-0.112274299015357	0.437584657895483	p > 0.05	Carboplatin	RNA
MADCAM1	-0.112348193934616	0.437281188060333	p > 0.05	Carboplatin	RNA
YBX3P1	-0.112376722266258	0.437164060006485	p > 0.05	Carboplatin	RNA
HPCAL4	-0.112428932651554	0.436949746443551	p > 0.05	Carboplatin	RNA
LOC101928042	-0.112220888355342	0.436634649211649	p > 0.05	Carboplatin	RNA
SMO	-0.112220888355342	0.436634649211649	p > 0.05	Carboplatin	RNA
FOXH1	-0.112412965186074	0.435846003705145	p > 0.05	Carboplatin	RNA
SKIV2L2	-0.112412965186074	0.435846003705145	p > 0.05	Carboplatin	RNA
PCDHA2	-0.112711905624824	0.435789216772776	p > 0.05	Carboplatin	RNA
KRT86	-0.112509003601441	0.435451981926271	p > 0.05	Carboplatin	RNA
SNORA73A	-0.112509003601441	0.435451981926271	p > 0.05	Carboplatin	RNA
SLC52A3	-0.112807953264896	0.435395697518917	p > 0.05	Carboplatin	RNA
SAMD12-AS1	-0.112861397771171	0.435176814658868	p > 0.05	Carboplatin	RNA
KDSR	-0.112605042016807	0.435058160893646	p > 0.05	Carboplatin	RNA
LNCSRLR	-0.112605042016807	0.435058160893646	p > 0.05	Carboplatin	RNA
NUDT16L1	-0.112605042016807	0.435058160893646	p > 0.05	Carboplatin	RNA
HIST1H2AB	-0.112895867880509	0.435035674382869	p > 0.05	Carboplatin	RNA
THBD	-0.11295630014663	0.434788291998081	p > 0.05	Carboplatin	RNA
ABTB2	-0.112701080432173	0.434664540679513	p > 0.05	Carboplatin	RNA
C12orf66	-0.112701080432173	0.434664540679513	p > 0.05	Carboplatin	RNA
EHMT1-IT1	-0.112701080432173	0.434664540679513	p > 0.05	Carboplatin	RNA
LANCL1	-0.112701080432173	0.434664540679513	p > 0.05	Carboplatin	RNA
TONSL-AS1	-0.113021763663866	0.434520402713712	p > 0.05	Carboplatin	RNA
LOC101927919	-0.113067080484221	0.434335011665604	p > 0.05	Carboplatin	RNA
MMP23B	-0.113067984269534	0.434331314731261	p > 0.05	Carboplatin	RNA
C1QL3	-0.112797118847539	0.434271121355906	p > 0.05	Carboplatin	RNA
DNAJC12	-0.113094251580301	0.434223875972181	p > 0.05	Carboplatin	RNA
CD84	-0.113148530123174	0.434001912568573	p > 0.05	Carboplatin	RNA
JAG1	-0.112893157262905	0.433877902994654	p > 0.05	Carboplatin	RNA
BBOF1	-0.113181272509004	0.432699454400206	p > 0.05	Carboplatin	RNA
COX11	-0.113181272509004	0.432699454400206	p > 0.05	Carboplatin	RNA
KALRN	-0.113181272509004	0.432699454400206	p > 0.05	Carboplatin	RNA
LRRC45	-0.113181272509004	0.432699454400206	p > 0.05	Carboplatin	RNA
ZNF562	-0.113181272509004	0.432699454400206	p > 0.05	Carboplatin	RNA
ZNF687	-0.113181272509004	0.432699454400206	p > 0.05	Carboplatin	RNA
TPBGL	-0.113522858371387	0.432472887197565	p > 0.05	Carboplatin	RNA
FAM166A	-0.11327731092437	0.432307040602525	p > 0.05	Carboplatin	RNA
TTC3-AS1	-0.113570879885081	0.432276951681671	p > 0.05	Carboplatin	RNA
CR1	-0.113596693367571	0.432171649088109	p > 0.05	Carboplatin	RNA
LRMDA	-0.113627086903731	0.432047681232756	p > 0.05	Carboplatin	RNA
LNX1-AS2	-0.113630922648929	0.432032037576981	p > 0.05	Carboplatin	RNA
ARID1A	-0.113373349339736	0.431914828123239	p > 0.05	Carboplatin	RNA
ATP6V1C2	-0.113373349339736	0.431914828123239	p > 0.05	Carboplatin	RNA
CBX1	-0.113373349339736	0.431914828123239	p > 0.05	Carboplatin	RNA
ERICH6-AS1	-0.113373349339736	0.431914828123239	p > 0.05	Carboplatin	RNA
MBNL3	-0.113373349339736	0.431914828123239	p > 0.05	Carboplatin	RNA
NPIPB11	-0.113373349339736	0.431914828123239	p > 0.05	Carboplatin	RNA
CORT	-0.113727016452438	0.431640233500362	p > 0.05	Carboplatin	RNA
CACNA1C-AS4	-0.113732467880095	0.431618012327343	p > 0.05	Carboplatin	RNA
FAM13B	-0.113469387755102	0.431522817032942	p > 0.05	Carboplatin	RNA
FANCI	-0.113469387755102	0.431522817032942	p > 0.05	Carboplatin	RNA
PPIG	-0.113469387755102	0.431522817032942	p > 0.05	Carboplatin	RNA
SLC12A4	-0.113469387755102	0.431522817032942	p > 0.05	Carboplatin	RNA
SMAGP	-0.113469387755102	0.431522817032942	p > 0.05	Carboplatin	RNA
BATF	-0.113763772971318	0.431490418579516	p > 0.05	Carboplatin	RNA
ERBB4	-0.113814903140923	0.431282067025225	p > 0.05	Carboplatin	RNA
PARP6	-0.113565426170468	0.431131007402016	p > 0.05	Carboplatin	RNA
DKK3	-0.113864477305692	0.431080110017565	p > 0.05	Carboplatin	RNA
FAM221B	-0.113960524945764	0.430688978872856	p > 0.05	Carboplatin	RNA
LRRC8A	-0.1137575030012	0.430347992798774	p > 0.05	Carboplatin	RNA
SENP6	-0.1137575030012	0.430347992798774	p > 0.05	Carboplatin	RNA
UNC5C	-0.1137575030012	0.430347992798774	p > 0.05	Carboplatin	RNA
ARNTL2	-0.113853541416567	0.429956787966192	p > 0.05	Carboplatin	RNA
HES7	-0.114148836248941	0.429922704926407	p > 0.05	Carboplatin	RNA
CRLF1	-0.114192417617971	0.429745473496137	p > 0.05	Carboplatin	RNA
SSH2	-0.113949579831933	0.429565784872449	p > 0.05	Carboplatin	RNA
ZNF547	-0.113949579831933	0.429565784872449	p > 0.05	Carboplatin	RNA
LINC00842	-0.114240437978618	0.429550237710442	p > 0.05	Carboplatin	RNA
TMEM9B-AS1	-0.114288458339265	0.429355051837583	p > 0.05	Carboplatin	RNA
ZNF143	-0.114045618247299	0.429174983586894	p > 0.05	Carboplatin	RNA
ZNF430	-0.114045618247299	0.429174983586894	p > 0.05	Carboplatin	RNA
SKIDA1	-0.114336478699912	0.429159915886327	p > 0.05	Carboplatin	RNA
CSDC2	-0.114413653566031	0.428846412042962	p > 0.05	Carboplatin	RNA
CCDC92	-0.114141656662665	0.428784384178674	p > 0.05	Carboplatin	RNA
EHF	-0.114141656662665	0.428784384178674	p > 0.05	Carboplatin	RNA
POC5	-0.114141656662665	0.428784384178674	p > 0.05	Carboplatin	RNA
SERTAD1	-0.114141656662665	0.428784384178674	p > 0.05	Carboplatin	RNA
STK24-AS1	-0.114141656662665	0.428784384178674	p > 0.05	Carboplatin	RNA
RNF135	-0.114432519421205	0.428769793783631	p > 0.05	Carboplatin	RNA
KCNE2	-0.114457255942283	0.428669345179869	p > 0.05	Carboplatin	RNA
CDK17	-0.114237695078031	0.428393986716724	p > 0.05	Carboplatin	RNA
SYCP2	-0.114237695078031	0.428393986716724	p > 0.05	Carboplatin	RNA
TFAP2A-AS2	-0.114237695078031	0.428393986716724	p > 0.05	Carboplatin	RNA
UBE2Q2P1	-0.114237695078031	0.428393986716724	p > 0.05	Carboplatin	RNA
SLC11A1	-0.11458359813892	0.428156509016416	p > 0.05	Carboplatin	RNA
NUP214	-0.114333733493397	0.428003791269778	p > 0.05	Carboplatin	RNA
RENBP	-0.114704467910625	0.427666209782976	p > 0.05	Carboplatin	RNA
ANKRD20A11P	-0.11470493937643	0.427664297937122	p > 0.05	Carboplatin	RNA
NAALADL2	-0.114429771908763	0.427613797906361	p > 0.05	Carboplatin	RNA
TTC14	-0.114429771908763	0.427613797906361	p > 0.05	Carboplatin	RNA
NPAS4	-0.114784701541824	0.427340922940592	p > 0.05	Carboplatin	RNA
AIF1L	-0.11452581032413	0.427224006694791	p > 0.05	Carboplatin	RNA
MTRNR2L2	-0.11452581032413	0.427224006694791	p > 0.05	Carboplatin	RNA
SERPINI1	-0.11452581032413	0.427224006694791	p > 0.05	Carboplatin	RNA
SLC4A1AP	-0.11452581032413	0.427224006694791	p > 0.05	Carboplatin	RNA
CARHSP1	-0.114864702667026	0.427016717743141	p > 0.05	Carboplatin	RNA
DMRT1	-0.11487628475436	0.426969792746759	p > 0.05	Carboplatin	RNA
PDGFRL	-0.114621848739496	0.426834417703181	p > 0.05	Carboplatin	RNA
XRCC5	-0.114621848739496	0.426834417703181	p > 0.05	Carboplatin	RNA
MAPT-IT1	-0.11492106396142	0.426788396512112	p > 0.05	Carboplatin	RNA
C11orf63	-0.114960743388319	0.426627695352074	p > 0.05	Carboplatin	RNA
ZNF878	-0.114985594093926	0.426527067719633	p > 0.05	Carboplatin	RNA
IBTK	-0.114717887154862	0.426445030999439	p > 0.05	Carboplatin	RNA
LIN9	-0.114717887154862	0.426445030999439	p > 0.05	Carboplatin	RNA
ZNF708	-0.114717887154862	0.426445030999439	p > 0.05	Carboplatin	RNA
KCNMB4	-0.115017048986559	0.42639971705991	p > 0.05	Carboplatin	RNA
KIF7	-0.114813925570228	0.426055846651263	p > 0.05	Carboplatin	RNA
LOC100287497	-0.114813925570228	0.426055846651263	p > 0.05	Carboplatin	RNA
NEDD1	-0.114813925570228	0.426055846651263	p > 0.05	Carboplatin	RNA
PLEKHG4	-0.114813925570228	0.426055846651263	p > 0.05	Carboplatin	RNA
LINC01273	-0.115122871958824	0.425971431839858	p > 0.05	Carboplatin	RNA
CACNB4	-0.115152824830906	0.42585025115479	p > 0.05	Carboplatin	RNA
FAM227B	-0.114909963985594	0.425666864726148	p > 0.05	Carboplatin	RNA
LIMS2	-0.114909963985594	0.425666864726148	p > 0.05	Carboplatin	RNA
PNMA8A	-0.115200845191553	0.425656015277266	p > 0.05	Carboplatin	RNA
LOC100133050	-0.115216904002548	0.425591070729245	p > 0.05	Carboplatin	RNA
NWD2	-0.115293058229093	0.42528316642941	p > 0.05	Carboplatin	RNA
ERP29	-0.11500600240096	0.42527808529138	p > 0.05	Carboplatin	RNA
FRK	-0.11500600240096	0.42527808529138	p > 0.05	Carboplatin	RNA
C16orf46	-0.115102040816327	0.424889508414041	p > 0.05	Carboplatin	RNA
C1RL-AS1	-0.115102040816327	0.424889508414041	p > 0.05	Carboplatin	RNA
FRY	-0.115102040816327	0.424889508414041	p > 0.05	Carboplatin	RNA
ST20-AS1	-0.115102040816327	0.424889508414041	p > 0.05	Carboplatin	RNA
LINC01268	-0.115396676475665	0.424864422865465	p > 0.05	Carboplatin	RNA
LOC100128568	-0.115407767974816	0.424819613563293	p > 0.05	Carboplatin	RNA
ABCD3	-0.115198079231693	0.424501134161007	p > 0.05	Carboplatin	RNA
FAM35A	-0.115198079231693	0.424501134161007	p > 0.05	Carboplatin	RNA
GK5	-0.115198079231693	0.424501134161007	p > 0.05	Carboplatin	RNA
LOC101927377	-0.115198079231693	0.424501134161007	p > 0.05	Carboplatin	RNA
TLNRD1	-0.115198079231693	0.424501134161007	p > 0.05	Carboplatin	RNA
ASNSD1	-0.115294117647059	0.424112962598945	p > 0.05	Carboplatin	RNA
BTBD6	-0.115294117647059	0.424112962598945	p > 0.05	Carboplatin	RNA
CRIPAK	-0.115294117647059	0.424112962598945	p > 0.05	Carboplatin	RNA
LOC101927100	-0.115294117647059	0.424112962598945	p > 0.05	Carboplatin	RNA
MAMDC2	-0.115294117647059	0.424112962598945	p > 0.05	Carboplatin	RNA
LOC100506302	-0.115390156062425	0.423724993794317	p > 0.05	Carboplatin	RNA
NEK2	-0.115486194477791	0.423337227813381	p > 0.05	Carboplatin	RNA
C1orf195	-0.115826447916879	0.423130116465288	p > 0.05	Carboplatin	RNA
CDKN2B	-0.115582232893157	0.422949664722185	p > 0.05	Carboplatin	RNA
LINC00339	-0.115582232893157	0.422949664722185	p > 0.05	Carboplatin	RNA
MAST4	-0.115582232893157	0.422949664722185	p > 0.05	Carboplatin	RNA
NBPF26	-0.115582232893157	0.422949664722185	p > 0.05	Carboplatin	RNA
PHGDH	-0.115582232893157	0.422949664722185	p > 0.05	Carboplatin	RNA
TNPO3	-0.115678271308523	0.422562304586574	p > 0.05	Carboplatin	RNA
ZNF324B	-0.115678271308523	0.422562304586574	p > 0.05	Carboplatin	RNA
BCL6B	-0.116045057965114	0.422249476396155	p > 0.05	Carboplatin	RNA
C9orf72	-0.11577430972389	0.422175147472185	p > 0.05	Carboplatin	RNA
LRRC4	-0.11577430972389	0.422175147472185	p > 0.05	Carboplatin	RNA
ST20	-0.11577430972389	0.422175147472185	p > 0.05	Carboplatin	RNA
SUMF2	-0.11577430972389	0.422175147472185	p > 0.05	Carboplatin	RNA
TRAPPC12	-0.11577430972389	0.422175147472185	p > 0.05	Carboplatin	RNA
LINC00668	-0.11607710876774	0.422120451698532	p > 0.05	Carboplatin	RNA
GATA5	-0.116078634751868	0.422114309207986	p > 0.05	Carboplatin	RNA
PDGFRB	-0.116093089859967	0.422056126083358	p > 0.05	Carboplatin	RNA
ASPHD2	-0.116129361540153	0.421910149316916	p > 0.05	Carboplatin	RNA
ANO5	-0.116139954966585	0.42186752107537	p > 0.05	Carboplatin	RNA
FNDC7	-0.116146113786273	0.421842738938415	p > 0.05	Carboplatin	RNA
TRIM68	-0.116162873284273	0.421775305498232	p > 0.05	Carboplatin	RNA
CSNK2A3	-0.115966386554622	0.421401442568594	p > 0.05	Carboplatin	RNA
FBXW4	-0.115966386554622	0.421401442568594	p > 0.05	Carboplatin	RNA
NPIPB13	-0.115966386554622	0.421401442568594	p > 0.05	Carboplatin	RNA
PTPRE	-0.115966386554622	0.421401442568594	p > 0.05	Carboplatin	RNA
SNF8	-0.115966386554622	0.421401442568594	p > 0.05	Carboplatin	RNA
P2RX2	-0.116341488620145	0.421057009969803	p > 0.05	Carboplatin	RNA
HIST1H2AG	-0.116062424969988	0.421014894909633	p > 0.05	Carboplatin	RNA
PLEKHA8P1	-0.116062424969988	0.421014894909633	p > 0.05	Carboplatin	RNA
ZNF580	-0.116062424969988	0.421014894909633	p > 0.05	Carboplatin	RNA
SCARF1	-0.116372894900037	0.420930782583697	p > 0.05	Carboplatin	RNA
TNNT1	-0.116158463385354	0.420628550532385	p > 0.05	Carboplatin	RNA
NECTIN3	-0.116497394929015	0.420430606657353	p > 0.05	Carboplatin	RNA
WDFY3-AS2	-0.11625450180072	0.420242409501453	p > 0.05	Carboplatin	RNA
ZNF774	-0.11625450180072	0.420242409501453	p > 0.05	Carboplatin	RNA
TSNAXIP1	-0.116593435650309	0.420044996382507	p > 0.05	Carboplatin	RNA
CDC37L1	-0.116350540216086	0.419856471881241	p > 0.05	Carboplatin	RNA
TFB1M	-0.116350540216086	0.419856471881241	p > 0.05	Carboplatin	RNA
ZNF532	-0.116350540216086	0.419856471881241	p > 0.05	Carboplatin	RNA
RNF148	-0.116661867202718	0.419770361687364	p > 0.05	Carboplatin	RNA
PPP1R3E	-0.116446578631453	0.419470737735939	p > 0.05	Carboplatin	RNA
PRKAG2	-0.116446578631453	0.419470737735939	p > 0.05	Carboplatin	RNA
TEDDM1	-0.116757122369785	0.419388246620746	p > 0.05	Carboplatin	RNA
LTB	-0.11680090221543	0.419212690702821	p > 0.05	Carboplatin	RNA
PRR15	-0.116807046294035	0.419188056474352	p > 0.05	Carboplatin	RNA
LINC00324	-0.116881557814189	0.418889373682626	p > 0.05	Carboplatin	RNA
SYF2	-0.116638655462185	0.418699880125824	p > 0.05	Carboplatin	RNA
SH3GL2	-0.116993575814424	0.41844057271684	p > 0.05	Carboplatin	RNA
JADE1	-0.116734693877551	0.41831475678837	p > 0.05	Carboplatin	RNA
LMNB1	-0.116734693877551	0.41831475678837	p > 0.05	Carboplatin	RNA
RNF13	-0.116734693877551	0.41831475678837	p > 0.05	Carboplatin	RNA
WNT11	-0.116734693877551	0.41831475678837	p > 0.05	Carboplatin	RNA
ZNF670-ZNF695	-0.116734693877551	0.41831475678837	p > 0.05	Carboplatin	RNA
FAM133CP	-0.117034049428077	0.418278482313434	p > 0.05	Carboplatin	RNA
SLC44A5	-0.117034049428077	0.418278482313434	p > 0.05	Carboplatin	RNA
LHX9	-0.11707541615583	0.418112852128374	p > 0.05	Carboplatin	RNA
C15orf65	-0.116830732292917	0.417929837180545	p > 0.05	Carboplatin	RNA
ID4	-0.116830732292917	0.417929837180545	p > 0.05	Carboplatin	RNA
MCUR1	-0.116830732292917	0.417929837180545	p > 0.05	Carboplatin	RNA
C10orf82	-0.117168979883409	0.417738365919878	p > 0.05	Carboplatin	RNA
FLJ44635	-0.117172149386453	0.417725683424252	p > 0.05	Carboplatin	RNA
SLC26A3	-0.11718006661544	0.41769400426863	p > 0.05	Carboplatin	RNA
RABGAP1L	-0.116926770708283	0.417545121365516	p > 0.05	Carboplatin	RNA
ZNF197	-0.116926770708283	0.417545121365516	p > 0.05	Carboplatin	RNA
ZNF682	-0.116926770708283	0.417545121365516	p > 0.05	Carboplatin	RNA
HAPLN4	-0.117287815704021	0.417263004842233	p > 0.05	Carboplatin	RNA
SLC24A4	-0.117293663128505	0.417239622242195	p > 0.05	Carboplatin	RNA
CCPG1	-0.117022809123649	0.41716060940624	p > 0.05	Carboplatin	RNA
MCM3	-0.117022809123649	0.41716060940624	p > 0.05	Carboplatin	RNA
PMS2P2	-0.117118847539016	0.416776301365473	p > 0.05	Carboplatin	RNA
RSL24D1	-0.117118847539016	0.416776301365473	p > 0.05	Carboplatin	RNA
SNX11	-0.117118847539016	0.416776301365473	p > 0.05	Carboplatin	RNA
ZNF442	-0.117118847539016	0.416776301365473	p > 0.05	Carboplatin	RNA
GPX2	-0.117214885954382	0.416392197305757	p > 0.05	Carboplatin	RNA
SLITRK5	-0.117214885954382	0.416392197305757	p > 0.05	Carboplatin	RNA
TYW5	-0.117214885954382	0.416392197305757	p > 0.05	Carboplatin	RNA
SHISA7	-0.117605498247346	0.415993744224564	p > 0.05	Carboplatin	RNA
ST8SIA2	-0.117606418596735	0.415990070293911	p > 0.05	Carboplatin	RNA
HOXC12	-0.117607693484022	0.415984981118712	p > 0.05	Carboplatin	RNA
OR7A5	-0.117622256578922	0.415926849766714	p > 0.05	Carboplatin	RNA
SUGT1P1	-0.117622818613746	0.415924606391328	p > 0.05	Carboplatin	RNA
EXTL2	-0.117406962785114	0.415624601378642	p > 0.05	Carboplatin	RNA
STRBP	-0.117406962785114	0.415624601378642	p > 0.05	Carboplatin	RNA
LOC101926915	-0.117712142829886	0.415568154580204	p > 0.05	Carboplatin	RNA
CHCHD3	-0.11750300120048	0.415241109635308	p > 0.05	Carboplatin	RNA
ZNF202	-0.11750300120048	0.415241109635308	p > 0.05	Carboplatin	RNA
ZNF398	-0.11750300120048	0.415241109635308	p > 0.05	Carboplatin	RNA
ZNF385D	-0.117867438557433	0.414948856965921	p > 0.05	Carboplatin	RNA
ARMC10	-0.117599039615846	0.414857822121154	p > 0.05	Carboplatin	RNA
ATP6V0A4	-0.117599039615846	0.414857822121154	p > 0.05	Carboplatin	RNA
FDXR	-0.117695078031212	0.414474738897698	p > 0.05	Carboplatin	RNA
PDE3A	-0.118059561521667	0.414183428967488	p > 0.05	Carboplatin	RNA
FYB2	-0.118070906857223	0.414138253861242	p > 0.05	Carboplatin	RNA
CDC45	-0.117791116446579	0.414091860026251	p > 0.05	Carboplatin	RNA
DMKN	-0.117791116446579	0.414091860026251	p > 0.05	Carboplatin	RNA
GTF3C3	-0.117791116446579	0.414091860026251	p > 0.05	Carboplatin	RNA
HLA-DOB	-0.117791116446579	0.414091860026251	p > 0.05	Carboplatin	RNA
NAIP	-0.117791116446579	0.414091860026251	p > 0.05	Carboplatin	RNA
PRMT7	-0.117791116446579	0.414091860026251	p > 0.05	Carboplatin	RNA
F7	-0.118088903359161	0.414066600785119	p > 0.05	Carboplatin	RNA
SEMA6D	-0.118107592262725	0.413992198430411	p > 0.05	Carboplatin	RNA
DMP1	-0.118124004357801	0.413926866591044	p > 0.05	Carboplatin	RNA
NIPSNAP3A	-0.117887154861945	0.413709185567922	p > 0.05	Carboplatin	RNA
PIGO	-0.117887154861945	0.413709185567922	p > 0.05	Carboplatin	RNA
CBLC	-0.118226127912298	0.413520474812801	p > 0.05	Carboplatin	RNA
KIF9-AS1	-0.118322168633592	0.413138497938095	p > 0.05	Carboplatin	RNA
ECM2	-0.118079231692677	0.412944450134002	p > 0.05	Carboplatin	RNA
HEPHL1	-0.11842958423694	0.412711520285332	p > 0.05	Carboplatin	RNA
MARK1	-0.118175270108043	0.412562389279594	p > 0.05	Carboplatin	RNA
ZNF514	-0.118175270108043	0.412562389279594	p > 0.05	Carboplatin	RNA
LCMT1-AS1	-0.118503225067847	0.41241894391973	p > 0.05	Carboplatin	RNA
ELAVL4	-0.118544860799842	0.412253577098123	p > 0.05	Carboplatin	RNA
C21orf58	-0.118271308523409	0.41218053308067	p > 0.05	Carboplatin	RNA
SLC35D2	-0.118271308523409	0.41218053308067	p > 0.05	Carboplatin	RNA
FLJ31104	-0.118574467499385	0.412136009779868	p > 0.05	Carboplatin	RNA
CTIF	-0.118658311158119	0.411803173598374	p > 0.05	Carboplatin	RNA
C10orf88	-0.118367346938776	0.411798881597303	p > 0.05	Carboplatin	RNA
BEGAIN	-0.118666859309306	0.411769248473657	p > 0.05	Carboplatin	RNA
ARRDC1	-0.118463385354142	0.411417434889365	p > 0.05	Carboplatin	RNA
PLAC8L1	-0.118463385354142	0.411417434889365	p > 0.05	Carboplatin	RNA
TDRKH	-0.118463385354142	0.411417434889365	p > 0.05	Carboplatin	RNA
CMKLR1	-0.118843389617411	0.411069010057604	p > 0.05	Carboplatin	RNA
SMG6	-0.118559423769508	0.411036193016523	p > 0.05	Carboplatin	RNA
DKKL1	-0.118885182253719	0.410903332523	p > 0.05	Carboplatin	RNA
SNORD118	-0.118904993068333	0.410824810407843	p > 0.05	Carboplatin	RNA
GIT2	-0.118655462184874	0.410655156038238	p > 0.05	Carboplatin	RNA
ZNF77	-0.118655462184874	0.410655156038238	p > 0.05	Carboplatin	RNA
GOLT1B	-0.11875150060024	0.410274324013764	p > 0.05	Carboplatin	RNA
KLF11	-0.11875150060024	0.410274324013764	p > 0.05	Carboplatin	RNA
CCL2	-0.119119099235713	0.409976730274904	p > 0.05	Carboplatin	RNA
BIN3	-0.118847539015606	0.409893697002148	p > 0.05	Carboplatin	RNA
FBXO42	-0.118847539015606	0.409893697002148	p > 0.05	Carboplatin	RNA
FTX	-0.118943577430972	0.409513275062237	p > 0.05	Carboplatin	RNA
PRKD1	-0.118943577430972	0.409513275062237	p > 0.05	Carboplatin	RNA
SDF2	-0.118943577430972	0.409513275062237	p > 0.05	Carboplatin	RNA
FIGNL1	-0.119039615846339	0.409133058252668	p > 0.05	Carboplatin	RNA
NFATC3	-0.119039615846339	0.409133058252668	p > 0.05	Carboplatin	RNA
ZNF473	-0.119039615846339	0.409133058252668	p > 0.05	Carboplatin	RNA
PCSK5	-0.119339192789812	0.409105985338073	p > 0.05	Carboplatin	RNA
WASIR2	-0.119381483041992	0.408938796703403	p > 0.05	Carboplatin	RNA
MTNR1A	-0.119417601174642	0.408796039867182	p > 0.05	Carboplatin	RNA
WDR48	-0.119426636928467	0.408760330563693	p > 0.05	Carboplatin	RNA
PGRMC2	-0.119135654261705	0.408753046631874	p > 0.05	Carboplatin	RNA
TP53BP1	-0.119135654261705	0.408753046631874	p > 0.05	Carboplatin	RNA
MEIG1	-0.119487687962494	0.408519103969935	p > 0.05	Carboplatin	RNA
MT1A	-0.119578446887753	0.408160646465625	p > 0.05	Carboplatin	RNA
GOLGA2P7	-0.119327731092437	0.407993639189312	p > 0.05	Carboplatin	RNA
MDP1	-0.119327731092437	0.407993639189312	p > 0.05	Carboplatin	RNA
DET1	-0.119423769507803	0.407614243483384	p > 0.05	Carboplatin	RNA
GOLGA6L5P	-0.119423769507803	0.407614243483384	p > 0.05	Carboplatin	RNA
RTN4R	-0.119423769507803	0.407614243483384	p > 0.05	Carboplatin	RNA
SRSF2	-0.119423769507803	0.407614243483384	p > 0.05	Carboplatin	RNA
ATP11B	-0.119519807923169	0.407235053197907	p > 0.05	Carboplatin	RNA
HGS	-0.119519807923169	0.407235053197907	p > 0.05	Carboplatin	RNA
ZNF587B	-0.119519807923169	0.407235053197907	p > 0.05	Carboplatin	RNA
CYSLTR1	-0.119878179973411	0.406978123474379	p > 0.05	Carboplatin	RNA
RGS17	-0.119906840534935	0.406865154054394	p > 0.05	Carboplatin	RNA
TEN1	-0.119906840534935	0.406865154054394	p > 0.05	Carboplatin	RNA
ABCC1	-0.119615846338535	0.406856068390286	p > 0.05	Carboplatin	RNA
ACAT2	-0.119615846338535	0.406856068390286	p > 0.05	Carboplatin	RNA
LOC100133091	-0.119615846338535	0.406856068390286	p > 0.05	Carboplatin	RNA
ERC2	-0.119915478630245	0.406831109404468	p > 0.05	Carboplatin	RNA
LOC105369911	-0.119928734844691	0.406778866923393	p > 0.05	Carboplatin	RNA
FBN3	-0.119711884753902	0.406477289117724	p > 0.05	Carboplatin	RNA
PARPBP	-0.119711884753902	0.406477289117724	p > 0.05	Carboplatin	RNA
RBM6	-0.119711884753902	0.406477289117724	p > 0.05	Carboplatin	RNA
TRAPPC6B	-0.119711884753902	0.406477289117724	p > 0.05	Carboplatin	RNA
EIF2AK2	-0.119807923169268	0.406098715437215	p > 0.05	Carboplatin	RNA
LINC00312	-0.119807923169268	0.406098715437215	p > 0.05	Carboplatin	RNA
MEST	-0.119807923169268	0.406098715437215	p > 0.05	Carboplatin	RNA
HSPB2	-0.12012488338718	0.406006302452322	p > 0.05	Carboplatin	RNA
LOC100131655	-0.120156636874398	0.405881315776076	p > 0.05	Carboplatin	RNA
KLK14	-0.120195249849893	0.40572935907112	p > 0.05	Carboplatin	RNA
ARRDC1-AS1	-0.119903961584634	0.405720347405548	p > 0.05	Carboplatin	RNA
FAM102B	-0.119903961584634	0.405720347405548	p > 0.05	Carboplatin	RNA
GOLGA2	-0.119903961584634	0.405720347405548	p > 0.05	Carboplatin	RNA
METTL24	-0.120200735058655	0.405707775363808	p > 0.05	Carboplatin	RNA
KDM1B	-0.12	0.405342185079309	p > 0.05	Carboplatin	RNA
PMS2P1	-0.12	0.405342185079309	p > 0.05	Carboplatin	RNA
RRAGA	-0.12	0.405342185079309	p > 0.05	Carboplatin	RNA
ZNF20	-0.12	0.405342185079309	p > 0.05	Carboplatin	RNA
CD101	-0.120096038415366	0.404964228514877	p > 0.05	Carboplatin	RNA
DOCK4-AS1	-0.120096038415366	0.404964228514877	p > 0.05	Carboplatin	RNA
TRIM44	-0.120096038415366	0.404964228514877	p > 0.05	Carboplatin	RNA
ZMYM4	-0.120096038415366	0.404964228514877	p > 0.05	Carboplatin	RNA
NARS2	-0.120435064502049	0.40478633458779	p > 0.05	Carboplatin	RNA
KIF27	-0.120192076830732	0.404586477768427	p > 0.05	Carboplatin	RNA
LRRC58	-0.120192076830732	0.404586477768427	p > 0.05	Carboplatin	RNA
APCDD1	-0.120491764470679	0.404563558653335	p > 0.05	Carboplatin	RNA
GPR4	-0.120529231903302	0.404416386925238	p > 0.05	Carboplatin	RNA
COQ10A	-0.120288115246098	0.404208932895928	p > 0.05	Carboplatin	RNA
PRAF2	-0.120288115246098	0.404208932895928	p > 0.05	Carboplatin	RNA
SPRN	-0.120288115246098	0.404208932895928	p > 0.05	Carboplatin	RNA
PPP1R32	-0.120675166305283	0.403843453684942	p > 0.05	Carboplatin	RNA
LOC100507283	-0.120384153661465	0.403831593953143	p > 0.05	Carboplatin	RNA
SMAD7	-0.120384153661465	0.403831593953143	p > 0.05	Carboplatin	RNA
FCGR1B	-0.120683859750824	0.403809338384979	p > 0.05	Carboplatin	RNA
C1orf74	-0.120480192076831	0.403454460995633	p > 0.05	Carboplatin	RNA
CA12	-0.120480192076831	0.403454460995633	p > 0.05	Carboplatin	RNA
GABPB2	-0.120480192076831	0.403454460995633	p > 0.05	Carboplatin	RNA
TRAF5	-0.120480192076831	0.403454460995633	p > 0.05	Carboplatin	RNA
LOC100288778	-0.120819227387223	0.403278336797701	p > 0.05	Carboplatin	RNA
ETV5	-0.120576230492197	0.403077534078751	p > 0.05	Carboplatin	RNA
FAM118A	-0.120576230492197	0.403077534078751	p > 0.05	Carboplatin	RNA
PCIF1	-0.120576230492197	0.403077534078751	p > 0.05	Carboplatin	RNA
TMEM179	-0.12093107624502	0.402839897196207	p > 0.05	Carboplatin	RNA
KCNK9	-0.120955934354015	0.402742492755514	p > 0.05	Carboplatin	RNA
TLK2	-0.120672268907563	0.402700813257647	p > 0.05	Carboplatin	RNA
ZNF431	-0.120672268907563	0.402700813257647	p > 0.05	Carboplatin	RNA
ADAMTS4	-0.12101130882981	0.402525561608053	p > 0.05	Carboplatin	RNA
ATRNL1	-0.121018510242626	0.402497354845768	p > 0.05	Carboplatin	RNA
KIDINS220	-0.120768307322929	0.402324298587264	p > 0.05	Carboplatin	RNA
GFAP	-0.121072350102189	0.402286509239012	p > 0.05	Carboplatin	RNA
LINC01143	-0.121085498208349	0.402235028872541	p > 0.05	Carboplatin	RNA
ABCA9	-0.121122062135104	0.402091885833438	p > 0.05	Carboplatin	RNA
DPH6-AS1	-0.121124785598739	0.402081225010068	p > 0.05	Carboplatin	RNA
SEC14L5	-0.1211262393226	0.402075534568648	p > 0.05	Carboplatin	RNA
SCN4B	-0.120864345738295	0.401947990122342	p > 0.05	Carboplatin	RNA
TMEM265	-0.120864345738295	0.401947990122342	p > 0.05	Carboplatin	RNA
HPN-AS1	-0.121215032690201	0.401728051437243	p > 0.05	Carboplatin	RNA
DNAJC18	-0.120960384153661	0.401571887917415	p > 0.05	Carboplatin	RNA
FLJ42627	-0.120960384153661	0.401571887917415	p > 0.05	Carboplatin	RNA
CEP170P1	-0.121350365103425	0.401198778632908	p > 0.05	Carboplatin	RNA
IER3IP1	-0.121056422569028	0.401195992026812	p > 0.05	Carboplatin	RNA
ZFYVE26	-0.121056422569028	0.401195992026812	p > 0.05	Carboplatin	RNA
TMEM176A	-0.12136939125962	0.401124401580686	p > 0.05	Carboplatin	RNA
ADGRF2	-0.121452240871402	0.400800619351029	p > 0.05	Carboplatin	RNA
PKIA	-0.121463908874202	0.400755032174546	p > 0.05	Carboplatin	RNA
ATE1-AS1	-0.121539532796924	0.400459640766188	p > 0.05	Carboplatin	RNA
BLOC1S1	-0.12124849939976	0.400444819404872	p > 0.05	Carboplatin	RNA
CRTC3	-0.12124849939976	0.400444819404872	p > 0.05	Carboplatin	RNA
ECHDC1	-0.12124849939976	0.400444819404872	p > 0.05	Carboplatin	RNA
EIF4A2	-0.12124849939976	0.400444819404872	p > 0.05	Carboplatin	RNA
ZNF542P	-0.121613836359992	0.400169530195603	p > 0.05	Carboplatin	RNA
LOC340512	-0.121344537815126	0.400069542781172	p > 0.05	Carboplatin	RNA
PIP5K1P1	-0.121683593878864	0.399897280557059	p > 0.05	Carboplatin	RNA
PLOD2	-0.121440576230492	0.399694472687063	p > 0.05	Carboplatin	RNA
RIPK4	-0.121440576230492	0.399694472687063	p > 0.05	Carboplatin	RNA
SH3PXD2A	-0.121440576230492	0.399694472687063	p > 0.05	Carboplatin	RNA
TTLL6	-0.121759269057944	0.399602057471064	p > 0.05	Carboplatin	RNA
DDB2	-0.121536614645858	0.399319609175855	p > 0.05	Carboplatin	RNA
HCG15	-0.121536614645858	0.399319609175855	p > 0.05	Carboplatin	RNA
USP27X	-0.121536614645858	0.399319609175855	p > 0.05	Carboplatin	RNA
EIF2B5	-0.121632653061224	0.398944952300647	p > 0.05	Carboplatin	RNA
CD80	-0.122022666295133	0.398575485754033	p > 0.05	Carboplatin	RNA
FOXD4L6	-0.122112533926135	0.398225585334445	p > 0.05	Carboplatin	RNA
DRP2	-0.121824729891957	0.398196258669613	p > 0.05	Carboplatin	RNA
OPN1SW	-0.122214752349907	0.397827814901211	p > 0.05	Carboplatin	RNA
HERC1	-0.121920768307323	0.397822222018965	p > 0.05	Carboplatin	RNA
ORC3	-0.121920768307323	0.397822222018965	p > 0.05	Carboplatin	RNA
ZDHHC18	-0.121920768307323	0.397822222018965	p > 0.05	Carboplatin	RNA
ZFP69B	-0.121920768307323	0.397822222018965	p > 0.05	Carboplatin	RNA
EPB41L3	-0.12222062199198	0.397804980952788	p > 0.05	Carboplatin	RNA
HOXD8	-0.122270495538614	0.397610994877051	p > 0.05	Carboplatin	RNA
PTCH1	-0.122016806722689	0.397448392214675	p > 0.05	Carboplatin	RNA
CNTNAP3B	-0.122355878927919	0.39727901941814	p > 0.05	Carboplatin	RNA
RPS6KB1	-0.122112845138055	0.397074769308822	p > 0.05	Carboplatin	RNA
GNA13	-0.122208883553421	0.396701353353277	p > 0.05	Carboplatin	RNA
PCTP	-0.122208883553421	0.396701353353277	p > 0.05	Carboplatin	RNA
SLC25A40	-0.122208883553421	0.396701353353277	p > 0.05	Carboplatin	RNA
ETV7	-0.122508764912197	0.396684994611532	p > 0.05	Carboplatin	RNA
RND1	-0.122589478122677	0.396371600115271	p > 0.05	Carboplatin	RNA
ARHGEF35	-0.122304921968788	0.396328144399711	p > 0.05	Carboplatin	RNA
C9orf43	-0.122304921968788	0.396328144399711	p > 0.05	Carboplatin	RNA
CAAP1	-0.122304921968788	0.396328144399711	p > 0.05	Carboplatin	RNA
TEAD1	-0.122304921968788	0.396328144399711	p > 0.05	Carboplatin	RNA
YIPF4	-0.122304921968788	0.396328144399711	p > 0.05	Carboplatin	RNA
ANK2	-0.122400960384154	0.395955142499588	p > 0.05	Carboplatin	RNA
KCND1	-0.122400960384154	0.395955142499588	p > 0.05	Carboplatin	RNA
MGAT5	-0.122400960384154	0.395955142499588	p > 0.05	Carboplatin	RNA
SEPT7P2	-0.122400960384154	0.395955142499588	p > 0.05	Carboplatin	RNA
CRADD	-0.12249699879952	0.395582347704171	p > 0.05	Carboplatin	RNA
TTLL7	-0.12249699879952	0.395582347704171	p > 0.05	Carboplatin	RNA
C9orf78	-0.122593037214886	0.395209760064512	p > 0.05	Carboplatin	RNA
BIVM-ERCC5	-0.122901002110553	0.395163368083626	p > 0.05	Carboplatin	RNA
F12	-0.122689075630252	0.394837379631467	p > 0.05	Carboplatin	RNA
IQCB1	-0.122689075630252	0.394837379631467	p > 0.05	Carboplatin	RNA
CLEC18A	-0.123039981676821	0.394625038192992	p > 0.05	Carboplatin	RNA
AFDN-AS1	-0.12307618433762	0.394484879682305	p > 0.05	Carboplatin	RNA
ACADS	-0.122785114045618	0.39446520645568	p > 0.05	Carboplatin	RNA
FUT11	-0.122785114045618	0.39446520645568	p > 0.05	Carboplatin	RNA
PRC1-AS1	-0.122785114045618	0.39446520645568	p > 0.05	Carboplatin	RNA
WBP4	-0.122785114045618	0.39446520645568	p > 0.05	Carboplatin	RNA
CYP27A1	-0.122881152460984	0.394093240587598	p > 0.05	Carboplatin	RNA
MMS19	-0.122881152460984	0.394093240587598	p > 0.05	Carboplatin	RNA
BUB1B-PAK6	-0.12322024541956	0.393927436539289	p > 0.05	Carboplatin	RNA
SLC1A6	-0.123224362716432	0.39391151148377	p > 0.05	Carboplatin	RNA
DHCR7	-0.122977190876351	0.393721482077456	p > 0.05	Carboplatin	RNA
FUT8	-0.122977190876351	0.393721482077456	p > 0.05	Carboplatin	RNA
GSG1	-0.12330909977725	0.393583845698725	p > 0.05	Carboplatin	RNA
GABARAPL1	-0.123073229291717	0.393349930975293	p > 0.05	Carboplatin	RNA
PHF8	-0.123073229291717	0.393349930975293	p > 0.05	Carboplatin	RNA
ULK4P1	-0.12339393787764	0.393255949378818	p > 0.05	Carboplatin	RNA
ULK4P2	-0.12339393787764	0.393255949378818	p > 0.05	Carboplatin	RNA
LYG2	-0.123400065435006	0.393232272788492	p > 0.05	Carboplatin	RNA
LOC110091776	-0.123420563994979	0.393153073405476	p > 0.05	Carboplatin	RNA
NODAL	-0.123439004520213	0.393081833557343	p > 0.05	Carboplatin	RNA
ESCO1	-0.123169267707083	0.392978587330939	p > 0.05	Carboplatin	RNA
CNTN5	-0.12346924131292	0.39296503849814	p > 0.05	Carboplatin	RNA
CDK19	-0.123265306122449	0.392607451194022	p > 0.05	Carboplatin	RNA
DDX49	-0.123265306122449	0.392607451194022	p > 0.05	Carboplatin	RNA
LOC389906	-0.123265306122449	0.392607451194022	p > 0.05	Carboplatin	RNA
ZBTB24	-0.123265306122449	0.392607451194022	p > 0.05	Carboplatin	RNA
SCARNA5	-0.123604408304734	0.392443180678273	p > 0.05	Carboplatin	RNA
RAB44	-0.123607174229999	0.392432506139987	p > 0.05	Carboplatin	RNA
PRDM13	-0.123615764365384	0.392399355308377	p > 0.05	Carboplatin	RNA
CENPK	-0.123361344537815	0.392236522613963	p > 0.05	Carboplatin	RNA
TCF7	-0.123361344537815	0.392236522613963	p > 0.05	Carboplatin	RNA
ATP8B1	-0.123700449026028	0.392072630441424	p > 0.05	Carboplatin	RNA
SLITRK1	-0.123828273156591	0.391579770410791	p > 0.05	Carboplatin	RNA
LOC645967	-0.123553421368547	0.391495288321095	p > 0.05	Carboplatin	RNA
SASH1	-0.123553421368547	0.391495288321095	p > 0.05	Carboplatin	RNA
VIPR1	-0.123553421368547	0.391495288321095	p > 0.05	Carboplatin	RNA
GP1BB	-0.123915486709813	0.391243704363641	p > 0.05	Carboplatin	RNA
KLHDC10	-0.123649459783914	0.391124982706113	p > 0.05	Carboplatin	RNA
LOC100996419	-0.123649459783914	0.391124982706113	p > 0.05	Carboplatin	RNA
LRRC37A2	-0.123649459783914	0.391124982706113	p > 0.05	Carboplatin	RNA
WIPI1	-0.123649459783914	0.391124982706113	p > 0.05	Carboplatin	RNA
ZNF705E	-0.123961006526104	0.391068367061838	p > 0.05	Carboplatin	RNA
LINC00707	-0.123970320615877	0.391032495912855	p > 0.05	Carboplatin	RNA
TNFSF8	-0.124008824805082	0.390884226110467	p > 0.05	Carboplatin	RNA
LOC400927-CSNK1E	-0.124029924600578	0.39080299021152	p > 0.05	Carboplatin	RNA
DNAJC24	-0.12374549819928	0.390754884843643	p > 0.05	Carboplatin	RNA
GALNT13	-0.12374549819928	0.390754884843643	p > 0.05	Carboplatin	RNA
PITPNM2	-0.12374549819928	0.390754884843643	p > 0.05	Carboplatin	RNA
RIC3	-0.12374549819928	0.390754884843643	p > 0.05	Carboplatin	RNA
RPAP3	-0.12374549819928	0.390754884843643	p > 0.05	Carboplatin	RNA
YTHDC1	-0.12374549819928	0.390754884843643	p > 0.05	Carboplatin	RNA
ZC3H10	-0.12374549819928	0.390754884843643	p > 0.05	Carboplatin	RNA
BACE1	-0.123841536614646	0.39038499478209	p > 0.05	Carboplatin	RNA
IQCJ-SCHIP1	-0.123841536614646	0.39038499478209	p > 0.05	Carboplatin	RNA
PFDN4	-0.123841536614646	0.39038499478209	p > 0.05	Carboplatin	RNA
RPS14P3	-0.123841536614646	0.39038499478209	p > 0.05	Carboplatin	RNA
QRFP	-0.124142945429383	0.390368020078033	p > 0.05	Carboplatin	RNA
BICC1	-0.123937575030012	0.390015312569653	p > 0.05	Carboplatin	RNA
MTERF2	-0.123937575030012	0.390015312569653	p > 0.05	Carboplatin	RNA
SNAI3-AS1	-0.123937575030012	0.390015312569653	p > 0.05	Carboplatin	RNA
LNX1-AS1	-0.124287078633569	0.389813724904549	p > 0.05	Carboplatin	RNA
FAM13A-AS1	-0.124033613445378	0.389645838254329	p > 0.05	Carboplatin	RNA
PDIA3P1	-0.124033613445378	0.389645838254329	p > 0.05	Carboplatin	RNA
NR1D2	-0.124129651860744	0.389276571883911	p > 0.05	Carboplatin	RNA
SMAD9	-0.124129651860744	0.389276571883911	p > 0.05	Carboplatin	RNA
LINC00242	-0.124444466889318	0.389208984255302	p > 0.05	Carboplatin	RNA
ERI3	-0.12422569027611	0.388907513505987	p > 0.05	Carboplatin	RNA
EVPL	-0.12422569027611	0.388907513505987	p > 0.05	Carboplatin	RNA
RBM39	-0.12422569027611	0.388907513505987	p > 0.05	Carboplatin	RNA
ANGPTL2	-0.124321728691477	0.388538663167943	p > 0.05	Carboplatin	RNA
DLG1	-0.124321728691477	0.388538663167943	p > 0.05	Carboplatin	RNA
HAX1	-0.124321728691477	0.388538663167943	p > 0.05	Carboplatin	RNA
ITGAM	-0.124633785499627	0.388482288935405	p > 0.05	Carboplatin	RNA
COL18A1-AS1	-0.124645553525662	0.388437144056956	p > 0.05	Carboplatin	RNA
ERG	-0.124678625331741	0.388310289501327	p > 0.05	Carboplatin	RNA
CD74	-0.124417767106843	0.388170020916962	p > 0.05	Carboplatin	RNA
ISYNA1	-0.124417767106843	0.388170020916962	p > 0.05	Carboplatin	RNA
MSX1	-0.124747648052861	0.388045615631735	p > 0.05	Carboplatin	RNA
DIO1	-0.124759892575662	0.387998674019481	p > 0.05	Carboplatin	RNA
CNST	-0.124513805522209	0.387801586800022	p > 0.05	Carboplatin	RNA
TFAP4	-0.124513805522209	0.387801586800022	p > 0.05	Carboplatin	RNA
LINC01909	-0.124609843937575	0.387433360863896	p > 0.05	Carboplatin	RNA
LRP4	-0.124609843937575	0.387433360863896	p > 0.05	Carboplatin	RNA
PLEKHG5	-0.124609843937575	0.387433360863896	p > 0.05	Carboplatin	RNA
ZBTB20	-0.124609843937575	0.387433360863896	p > 0.05	Carboplatin	RNA
MORN3	-0.124909955914004	0.387423651026264	p > 0.05	Carboplatin	RNA
BCDIN3D	-0.124705882352941	0.387065343155159	p > 0.05	Carboplatin	RNA
CCAR2	-0.124705882352941	0.387065343155159	p > 0.05	Carboplatin	RNA
EDF1	-0.124705882352941	0.387065343155159	p > 0.05	Carboplatin	RNA
EID3	-0.124705882352941	0.387065343155159	p > 0.05	Carboplatin	RNA
PCDHB3	-0.124705882352941	0.387065343155159	p > 0.05	Carboplatin	RNA
FRMD5	-0.124801920768307	0.386697533720178	p > 0.05	Carboplatin	RNA
HIST1H1D	-0.124801920768307	0.386697533720178	p > 0.05	Carboplatin	RNA
PRDM5	-0.124897959183673	0.386329932605117	p > 0.05	Carboplatin	RNA
TEX29	-0.125255548854726	0.386101299377843	p > 0.05	Carboplatin	RNA
FBXO17	-0.12499399759904	0.385962539855939	p > 0.05	Carboplatin	RNA
PSPC1	-0.12499399759904	0.385962539855939	p > 0.05	Carboplatin	RNA
RALGAPA2	-0.12499399759904	0.385962539855939	p > 0.05	Carboplatin	RNA
ROCK1P1	-0.12499399759904	0.385962539855939	p > 0.05	Carboplatin	RNA
DMBX1	-0.125304504173897	0.38591419635079	p > 0.05	Carboplatin	RNA
TMEFF2	-0.125342487338379	0.385769064904551	p > 0.05	Carboplatin	RNA
LINC00605	-0.125379359473646	0.385628209520733	p > 0.05	Carboplatin	RNA
ARHGEF1	-0.125090036014406	0.385595355518403	p > 0.05	Carboplatin	RNA
RNF130	-0.125090036014406	0.385595355518403	p > 0.05	Carboplatin	RNA
ABRA	-0.125186074429772	0.385228379638063	p > 0.05	Carboplatin	RNA
DDAH2	-0.125186074429772	0.385228379638063	p > 0.05	Carboplatin	RNA
EIF2B4	-0.125282112845138	0.384861612260273	p > 0.05	Carboplatin	RNA
LRRC23	-0.125621263451898	0.384704866016237	p > 0.05	Carboplatin	RNA
CEND1	-0.12565298777045	0.384583871997933	p > 0.05	Carboplatin	RNA
NUDT10	-0.125660220505635	0.384556290078526	p > 0.05	Carboplatin	RNA
KCNQ5-IT1	-0.125666729780386	0.384531468065548	p > 0.05	Carboplatin	RNA
HSPA12B	-0.125744480091019	0.384235053837418	p > 0.05	Carboplatin	RNA
WDHD1	-0.12547418967587	0.384128703192734	p > 0.05	Carboplatin	RNA
ZNF583	-0.12547418967587	0.384128703192734	p > 0.05	Carboplatin	RNA
CRYGS	-0.125813344894485	0.383972627682229	p > 0.05	Carboplatin	RNA
PROB1	-0.125822738517442	0.383936839222117	p > 0.05	Carboplatin	RNA
CUZD1	-0.125861365255132	0.383789697243886	p > 0.05	Carboplatin	RNA
GPBP1L1	-0.125570228091236	0.383762561592676	p > 0.05	Carboplatin	RNA
GTF2IRD2B	-0.125570228091236	0.383762561592676	p > 0.05	Carboplatin	RNA
MEF2B	-0.125883654987067	0.38370480351859	p > 0.05	Carboplatin	RNA
SCLT1	-0.125666266506603	0.383396628674544	p > 0.05	Carboplatin	RNA
LINC01625	-0.125991710669498	0.383293415360598	p > 0.05	Carboplatin	RNA
NPPC	-0.126017936234125	0.383193609203231	p > 0.05	Carboplatin	RNA
AKAP17A	-0.125762304921969	0.38303090448268	p > 0.05	Carboplatin	RNA
HSPBP1	-0.125858343337335	0.382665389061215	p > 0.05	Carboplatin	RNA
SLC26A4	-0.126236917502352	0.382360838034928	p > 0.05	Carboplatin	RNA
C2orf71	-0.126245528140306	0.382328114323767	p > 0.05	Carboplatin	RNA
FAM24B	-0.125954381752701	0.382300082454084	p > 0.05	Carboplatin	RNA
TOGARAM1	-0.125954381752701	0.382300082454084	p > 0.05	Carboplatin	RNA
SMTNL2	-0.126298735451516	0.382125943114365	p > 0.05	Carboplatin	RNA
CREB1	-0.126050420168067	0.381934984705013	p > 0.05	Carboplatin	RNA
LINC01772	-0.126050420168067	0.381934984705013	p > 0.05	Carboplatin	RNA
MEOX2	-0.126426694642193	0.381639998041353	p > 0.05	Carboplatin	RNA
CAPNS1	-0.126146458583433	0.381570095857531	p > 0.05	Carboplatin	RNA
ITGB1BP1	-0.126146458583433	0.381570095857531	p > 0.05	Carboplatin	RNA
RSPH10B	-0.126146458583433	0.381570095857531	p > 0.05	Carboplatin	RNA
RSPH10B2	-0.126146458583433	0.381570095857531	p > 0.05	Carboplatin	RNA
STXBP4	-0.126146458583433	0.381570095857531	p > 0.05	Carboplatin	RNA
TYSND1	-0.126146458583433	0.381570095857531	p > 0.05	Carboplatin	RNA
SYCP2L	-0.126485629943539	0.381416305557942	p > 0.05	Carboplatin	RNA
OPA1-AS1	-0.126497779756731	0.381370199900325	p > 0.05	Carboplatin	RNA
GCNT2	-0.1262424969988	0.38120541595496	p > 0.05	Carboplatin	RNA
LRRC8C	-0.1262424969988	0.38120541595496	p > 0.05	Carboplatin	RNA
PPT2-EGFL8	-0.1262424969988	0.38120541595496	p > 0.05	Carboplatin	RNA
TRIM23	-0.1262424969988	0.38120541595496	p > 0.05	Carboplatin	RNA
ATXN7L1	-0.126338535414166	0.380840945040425	p > 0.05	Carboplatin	RNA
LRCH4	-0.126338535414166	0.380840945040425	p > 0.05	Carboplatin	RNA
CLRN1	-0.126672901935013	0.380706020798315	p > 0.05	Carboplatin	RNA
TP53	-0.126434573829532	0.380476683156839	p > 0.05	Carboplatin	RNA
ZBTB34	-0.126434573829532	0.380476683156839	p > 0.05	Carboplatin	RNA
NAGPA-AS1	-0.126760869445605	0.380372649577263	p > 0.05	Carboplatin	RNA
PALD1	-0.12677375210742	0.380323842629253	p > 0.05	Carboplatin	RNA
DONSON	-0.126530612244898	0.380112630346923	p > 0.05	Carboplatin	RNA
IL17RE	-0.126530612244898	0.380112630346923	p > 0.05	Carboplatin	RNA
MIB1	-0.126530612244898	0.380112630346923	p > 0.05	Carboplatin	RNA
PURB	-0.126530612244898	0.380112630346923	p > 0.05	Carboplatin	RNA
MED26	-0.126626650660264	0.379748786653188	p > 0.05	Carboplatin	RNA
ZNF470	-0.126626650660264	0.379748786653188	p > 0.05	Carboplatin	RNA
NEBL-AS1	-0.126933983690755	0.37971710448542	p > 0.05	Carboplatin	RNA
LOC101927296	-0.126965833550007	0.379596569469053	p > 0.05	Carboplatin	RNA
LOC101060091	-0.126985546387981	0.379521978130125	p > 0.05	Carboplatin	RNA
IGF2BP2-AS1	-0.126985708606962	0.3795213643465	p > 0.05	Carboplatin	RNA
CDCA7	-0.12672268907563	0.379385152117948	p > 0.05	Carboplatin	RNA
NAPB	-0.12672268907563	0.379385152117948	p > 0.05	Carboplatin	RNA
PPP1R13L	-0.12672268907563	0.379385152117948	p > 0.05	Carboplatin	RNA
GPR39	-0.126818727490996	0.379021726783309	p > 0.05	Carboplatin	RNA
LOC102725126	-0.126818727490996	0.379021726783309	p > 0.05	Carboplatin	RNA
TUSC1	-0.126818727490996	0.379021726783309	p > 0.05	Carboplatin	RNA
DUT	-0.126914765906363	0.378658510691181	p > 0.05	Carboplatin	RNA
HIF1AN	-0.126914765906363	0.378658510691181	p > 0.05	Carboplatin	RNA
HIST1H1B	-0.126914765906363	0.378658510691181	p > 0.05	Carboplatin	RNA
JMJD6	-0.126914765906363	0.378658510691181	p > 0.05	Carboplatin	RNA
REXO5	-0.126914765906363	0.378658510691181	p > 0.05	Carboplatin	RNA
RPIA	-0.126914765906363	0.378658510691181	p > 0.05	Carboplatin	RNA
ZNF703	-0.126914765906363	0.378658510691181	p > 0.05	Carboplatin	RNA
GTF2IRD1	-0.127010804321729	0.378295503883267	p > 0.05	Carboplatin	RNA
MTRF1L	-0.127010804321729	0.378295503883267	p > 0.05	Carboplatin	RNA
RPS12	-0.127010804321729	0.378295503883267	p > 0.05	Carboplatin	RNA
WASF2	-0.127010804321729	0.378295503883267	p > 0.05	Carboplatin	RNA
NAALADL2-AS2	-0.127392826809709	0.377982825020912	p > 0.05	Carboplatin	RNA
H3F3AP4	-0.127106842737095	0.377932706401071	p > 0.05	Carboplatin	RNA
KIAA1551	-0.127106842737095	0.377932706401071	p > 0.05	Carboplatin	RNA
LOC100506127	-0.127106842737095	0.377932706401071	p > 0.05	Carboplatin	RNA
MCM6	-0.127106842737095	0.377932706401071	p > 0.05	Carboplatin	RNA
PCDHGA10	-0.127106842737095	0.377932706401071	p > 0.05	Carboplatin	RNA
FOXN4	-0.127460351684411	0.377728002163051	p > 0.05	Carboplatin	RNA
IRF3	-0.127202881152461	0.377570118285891	p > 0.05	Carboplatin	RNA
ITGA1	-0.127202881152461	0.377570118285891	p > 0.05	Carboplatin	RNA
MMACHC	-0.127202881152461	0.377570118285891	p > 0.05	Carboplatin	RNA
PLEKHO2	-0.127202881152461	0.377570118285891	p > 0.05	Carboplatin	RNA
TNRC18	-0.127202881152461	0.377570118285891	p > 0.05	Carboplatin	RNA
ICAM2	-0.12758292598368	0.377265697835991	p > 0.05	Carboplatin	RNA
ANXA11	-0.127298919567827	0.377207739578828	p > 0.05	Carboplatin	RNA
BRF1	-0.127394957983193	0.376845570320775	p > 0.05	Carboplatin	RNA
C10orf111	-0.127394957983193	0.376845570320775	p > 0.05	Carboplatin	RNA
DTX1	-0.127394957983193	0.376845570320775	p > 0.05	Carboplatin	RNA
CFAP53	-0.127490996398559	0.376483610552431	p > 0.05	Carboplatin	RNA
FYTTD1	-0.127490996398559	0.376483610552431	p > 0.05	Carboplatin	RNA
MON2	-0.127490996398559	0.376483610552431	p > 0.05	Carboplatin	RNA
SFTPD	-0.127795543416993	0.376464586109799	p > 0.05	Carboplatin	RNA
KLHL26	-0.127587034813926	0.376121860314284	p > 0.05	Carboplatin	RNA
LYSMD4	-0.127587034813926	0.376121860314284	p > 0.05	Carboplatin	RNA
MTMR10	-0.127587034813926	0.376121860314284	p > 0.05	Carboplatin	RNA
KCNJ5	-0.127899718992488	0.376072438911074	p > 0.05	Carboplatin	RNA
CACNB2	-0.127683073229292	0.375760319646628	p > 0.05	Carboplatin	RNA
HACD4	-0.127683073229292	0.375760319646628	p > 0.05	Carboplatin	RNA
ZSWIM4	-0.127683073229292	0.375760319646628	p > 0.05	Carboplatin	RNA
PTTG2	-0.128049282284856	0.375509866235128	p > 0.05	Carboplatin	RNA
TAF4	-0.127779111644658	0.37539898858955	p > 0.05	Carboplatin	RNA
CEBPB-AS1	-0.128166342566176	0.375069902890467	p > 0.05	Carboplatin	RNA
NPIPB9	-0.127875150060024	0.375037867182939	p > 0.05	Carboplatin	RNA
SOX6	-0.127875150060024	0.375037867182939	p > 0.05	Carboplatin	RNA
SLC26A1	-0.128194047884999	0.374965819437173	p > 0.05	Carboplatin	RNA
CTSW	-0.128200493096363	0.374941608519754	p > 0.05	Carboplatin	RNA
PDZD4	-0.128271623316534	0.374674475717153	p > 0.05	Carboplatin	RNA
ADAM8	-0.128290109367116	0.374605069164507	p > 0.05	Carboplatin	RNA
APBA2	-0.128290109367116	0.374605069164507	p > 0.05	Carboplatin	RNA
SCN1B	-0.128310403648116	0.374528882408996	p > 0.05	Carboplatin	RNA
SCAND2P	-0.128067226890756	0.374316253479651	p > 0.05	Carboplatin	RNA
TMEM213	-0.128067226890756	0.374316253479651	p > 0.05	Carboplatin	RNA
STUM	-0.12845754913006	0.37397676112754	p > 0.05	Carboplatin	RNA
SOX8	-0.128163265306122	0.373955761261743	p > 0.05	Carboplatin	RNA
VHL	-0.128163265306122	0.373955761261743	p > 0.05	Carboplatin	RNA
KAAG1	-0.128475182478345	0.373910629772558	p > 0.05	Carboplatin	RNA
EPM2A	-0.128259303721489	0.373595478851833	p > 0.05	Carboplatin	RNA
LINC00265	-0.128259303721489	0.373595478851833	p > 0.05	Carboplatin	RNA
TMEM209	-0.128259303721489	0.373595478851833	p > 0.05	Carboplatin	RNA
LINC02080	-0.128618082836398	0.373374960884031	p > 0.05	Carboplatin	RNA
GAB1	-0.128355342136855	0.3732354062888	p > 0.05	Carboplatin	RNA
C10orf95	-0.128655813876823	0.373233601067084	p > 0.05	Carboplatin	RNA
ALDH8A1	-0.128674355295584	0.373164147169035	p > 0.05	Carboplatin	RNA
ILDR2	-0.128451380552221	0.372875543611322	p > 0.05	Carboplatin	RNA
ARL6IP6	-0.128547418967587	0.372515890857877	p > 0.05	Carboplatin	RNA
C4orf46	-0.128547418967587	0.372515890857877	p > 0.05	Carboplatin	RNA
MYO10	-0.128547418967587	0.372515890857877	p > 0.05	Carboplatin	RNA
TRPM3	-0.128934961055668	0.372188769848921	p > 0.05	Carboplatin	RNA
ACADL	-0.12894395679704	0.372155128553864	p > 0.05	Carboplatin	RNA
OTOF	-0.128986362947463	0.37199656722927	p > 0.05	Carboplatin	RNA
ZFP82	-0.128739495798319	0.371797215275984	p > 0.05	Carboplatin	RNA
PPIAL4D	-0.129074944920436	0.371665480232088	p > 0.05	Carboplatin	RNA
PPIAL4E	-0.129074944920436	0.371665480232088	p > 0.05	Carboplatin	RNA
PPIAL4F	-0.129074944920436	0.371665480232088	p > 0.05	Carboplatin	RNA
ADNP	-0.128835534213685	0.371438192523481	p > 0.05	Carboplatin	RNA
GEMIN4	-0.128835534213685	0.371438192523481	p > 0.05	Carboplatin	RNA
LCLAT1	-0.128835534213685	0.371438192523481	p > 0.05	Carboplatin	RNA
TAS2R39	-0.129168702464833	0.371315241699971	p > 0.05	Carboplatin	RNA
CHODL	-0.128931572629052	0.371079379846906	p > 0.05	Carboplatin	RNA
GNB5	-0.128931572629052	0.371079379846906	p > 0.05	Carboplatin	RNA
LOC645513	-0.128931572629052	0.371079379846906	p > 0.05	Carboplatin	RNA
TRIM69	-0.129232099717257	0.371078528791072	p > 0.05	Carboplatin	RNA
TYRP1	-0.129245114453024	0.371029945541618	p > 0.05	Carboplatin	RNA
ARVCF	-0.129027611044418	0.370720777283729	p > 0.05	Carboplatin	RNA
CDC26	-0.129027611044418	0.370720777283729	p > 0.05	Carboplatin	RNA
EXOSC3	-0.129027611044418	0.370720777283729	p > 0.05	Carboplatin	RNA
PLXNC1	-0.129027611044418	0.370720777283729	p > 0.05	Carboplatin	RNA
RBFADN	-0.129332933412986	0.370702222419237	p > 0.05	Carboplatin	RNA
DTL	-0.129123649459784	0.370362384871218	p > 0.05	Carboplatin	RNA
LOC105372795	-0.129123649459784	0.370362384871218	p > 0.05	Carboplatin	RNA
TUBA3D	-0.129123649459784	0.370362384871218	p > 0.05	Carboplatin	RNA
KIF26B	-0.12921968787515	0.370004202646443	p > 0.05	Carboplatin	RNA
LANCL1-AS1	-0.12921968787515	0.370004202646443	p > 0.05	Carboplatin	RNA
LINC01547	-0.12921968787515	0.370004202646443	p > 0.05	Carboplatin	RNA
MEA1	-0.12921968787515	0.370004202646443	p > 0.05	Carboplatin	RNA
LIPI	-0.129538158790689	0.369937040423218	p > 0.05	Carboplatin	RNA
PRSS45	-0.12957315059986	0.369806668502332	p > 0.05	Carboplatin	RNA
CYTH1	-0.129315726290516	0.369646230646272	p > 0.05	Carboplatin	RNA
PTPRCAP	-0.129411764705882	0.369288468907373	p > 0.05	Carboplatin	RNA
SMARCA5	-0.129411764705882	0.369288468907373	p > 0.05	Carboplatin	RNA
GALR2	-0.129795642436097	0.368978358959578	p > 0.05	Carboplatin	RNA
MATN1-AS1	-0.129799034828165	0.368965738159509	p > 0.05	Carboplatin	RNA
AMOT	-0.129603841536615	0.368573576359053	p > 0.05	Carboplatin	RNA
ZNF621	-0.129603841536615	0.368573576359053	p > 0.05	Carboplatin	RNA
AGBL2	-0.129946216054558	0.368418426582426	p > 0.05	Carboplatin	RNA
FGF9	-0.130000480837835	0.368216759797536	p > 0.05	Carboplatin	RNA
LOC100049716	-0.129699879951981	0.368216445621964	p > 0.05	Carboplatin	RNA
RAET1E	-0.129699879951981	0.368216445621964	p > 0.05	Carboplatin	RNA
ATP4B	-0.130077302116918	0.367931379044349	p > 0.05	Carboplatin	RNA
IFITM10	-0.129795918367347	0.367859525290808	p > 0.05	Carboplatin	RNA
HNRNPK	-0.129891956782713	0.36750281540125	p > 0.05	Carboplatin	RNA
FSD2	-0.129987995198079	0.367146315988753	p > 0.05	Carboplatin	RNA
TMEM204	-0.129987995198079	0.367146315988753	p > 0.05	Carboplatin	RNA
UPK2	-0.130375279155926	0.366825696763944	p > 0.05	Carboplatin	RNA
LCAT	-0.130084033613445	0.366790027088581	p > 0.05	Carboplatin	RNA
ALB	-0.130418267660252	0.36666634810346	p > 0.05	Carboplatin	RNA
B2M	-0.130180072028812	0.366433948735797	p > 0.05	Carboplatin	RNA
ZW10	-0.130180072028812	0.366433948735797	p > 0.05	Carboplatin	RNA
BHLHE41	-0.130276110444178	0.366078080965263	p > 0.05	Carboplatin	RNA
CNTNAP3	-0.130276110444178	0.366078080965263	p > 0.05	Carboplatin	RNA
LINC00431	-0.130670504599392	0.365732205145233	p > 0.05	Carboplatin	RNA
ATRN	-0.130372148859544	0.365722423811642	p > 0.05	Carboplatin	RNA
MAP2	-0.130372148859544	0.365722423811642	p > 0.05	Carboplatin	RNA
PHKG1	-0.130372148859544	0.365722423811642	p > 0.05	Carboplatin	RNA
TM9SF2	-0.130372148859544	0.365722423811642	p > 0.05	Carboplatin	RNA
IK	-0.13046818727491	0.365366977309396	p > 0.05	Carboplatin	RNA
IRF2BP2	-0.13046818727491	0.365366977309396	p > 0.05	Carboplatin	RNA
RMND5B	-0.13046818727491	0.365366977309396	p > 0.05	Carboplatin	RNA
APOC1	-0.1307814250156	0.365321874407077	p > 0.05	Carboplatin	RNA
FAM135B	-0.130805923350219	0.365231284633485	p > 0.05	Carboplatin	RNA
THRA1/BTR	-0.130863941293445	0.365016800465268	p > 0.05	Carboplatin	RNA
SCNM1	-0.130564225690276	0.365011741492789	p > 0.05	Carboplatin	RNA
ZNF343	-0.130564225690276	0.365011741492789	p > 0.05	Carboplatin	RNA
MNX1-AS2	-0.130948359337598	0.364704854943455	p > 0.05	Carboplatin	RNA
ABCA13	-0.130660264105642	0.364656716395881	p > 0.05	Carboplatin	RNA
DDX42	-0.130660264105642	0.364656716395881	p > 0.05	Carboplatin	RNA
BMPR1A	-0.130756302521008	0.364301902052537	p > 0.05	Carboplatin	RNA
GALNT1	-0.130756302521008	0.364301902052537	p > 0.05	Carboplatin	RNA
PPIE	-0.130852340936375	0.363947298496417	p > 0.05	Carboplatin	RNA
HMGB3	-0.130948379351741	0.363592905760987	p > 0.05	Carboplatin	RNA
LANCL2	-0.130948379351741	0.363592905760987	p > 0.05	Carboplatin	RNA
PRPSAP2	-0.130948379351741	0.363592905760987	p > 0.05	Carboplatin	RNA
OXCT2	-0.131300277089941	0.363406170541106	p > 0.05	Carboplatin	RNA
BBS9	-0.131044417767107	0.363238723879507	p > 0.05	Carboplatin	RNA
HIST1H2BB	-0.131404020434316	0.36302386119329	p > 0.05	Carboplatin	RNA
ALG1L	-0.131415264318109	0.362982440489748	p > 0.05	Carboplatin	RNA
ADGRA3	-0.131140456182473	0.362884752885042	p > 0.05	Carboplatin	RNA
EPS8L1	-0.131140456182473	0.362884752885042	p > 0.05	Carboplatin	RNA
PXYLP1	-0.131140456182473	0.362884752885042	p > 0.05	Carboplatin	RNA
FNDC4	-0.131236494597839	0.362530992810454	p > 0.05	Carboplatin	RNA
NID1	-0.131236494597839	0.362530992810454	p > 0.05	Carboplatin	RNA
SAE1	-0.131236494597839	0.362530992810454	p > 0.05	Carboplatin	RNA
UFL1	-0.131236494597839	0.362530992810454	p > 0.05	Carboplatin	RNA
ULK2	-0.131236494597839	0.362530992810454	p > 0.05	Carboplatin	RNA
ZNF208	-0.131584170598901	0.362360561038048	p > 0.05	Carboplatin	RNA
ATP12A	-0.131631235243184	0.362187393534241	p > 0.05	Carboplatin	RNA
ASPSCR1	-0.131332533013205	0.362177443688411	p > 0.05	Carboplatin	RNA
KCTD2	-0.131332533013205	0.362177443688411	p > 0.05	Carboplatin	RNA
NAT2	-0.131661567932692	0.36207581542949	p > 0.05	Carboplatin	RNA
RPH3A	-0.131774754713665	0.361659644578567	p > 0.05	Carboplatin	RNA
LINC00941	-0.13178896835041	0.361607403691733	p > 0.05	Carboplatin	RNA
CTNND2	-0.131796353464383	0.361580262207344	p > 0.05	Carboplatin	RNA
SV2B	-0.131831192156477	0.361452241075236	p > 0.05	Carboplatin	RNA
NWD1	-0.131911930696622	0.361155658377729	p > 0.05	Carboplatin	RNA
LOC100419583	-0.131620648259304	0.361118062361185	p > 0.05	Carboplatin	RNA
PRSS16	-0.131620648259304	0.361118062361185	p > 0.05	Carboplatin	RNA
SMNDC1	-0.131620648259304	0.361118062361185	p > 0.05	Carboplatin	RNA
RAB40AL	-0.131975796202204	0.360921161335206	p > 0.05	Carboplatin	RNA
BTN2A1	-0.13171668667467	0.360765357371966	p > 0.05	Carboplatin	RNA
HIPK3	-0.13171668667467	0.360765357371966	p > 0.05	Carboplatin	RNA
MRPS35	-0.13171668667467	0.360765357371966	p > 0.05	Carboplatin	RNA
ZNF485	-0.13171668667467	0.360765357371966	p > 0.05	Carboplatin	RNA
TEKT5	-0.132021337058046	0.360754004005651	p > 0.05	Carboplatin	RNA
RBP2	-0.132081365204059	0.36053374307206	p > 0.05	Carboplatin	RNA
WRAP73	-0.131812725090036	0.36041286349562	p > 0.05	Carboplatin	RNA
UBA7	-0.132200052860503	0.360098483732496	p > 0.05	Carboplatin	RNA
MAPK7	-0.131908763505402	0.360060580763616	p > 0.05	Carboplatin	RNA
TMEM254	-0.132004801920768	0.359708509207222	p > 0.05	Carboplatin	RNA
ZCRB1	-0.132004801920768	0.359708509207222	p > 0.05	Carboplatin	RNA
ANO1	-0.132100840336134	0.359356648857511	p > 0.05	Carboplatin	RNA
ARHGAP19	-0.132100840336134	0.359356648857511	p > 0.05	Carboplatin	RNA
ARHGEF26	-0.132100840336134	0.359356648857511	p > 0.05	Carboplatin	RNA
RNF32	-0.132100840336134	0.359356648857511	p > 0.05	Carboplatin	RNA
BMP2	-0.132196878751501	0.359004999745351	p > 0.05	Carboplatin	RNA
DDIAS	-0.132196878751501	0.359004999745351	p > 0.05	Carboplatin	RNA
DSCR9	-0.132196878751501	0.359004999745351	p > 0.05	Carboplatin	RNA
PGAM2	-0.132196878751501	0.359004999745351	p > 0.05	Carboplatin	RNA
CHD1L	-0.132292917166867	0.358653561901417	p > 0.05	Carboplatin	RNA
KXD1	-0.132292917166867	0.358653561901417	p > 0.05	Carboplatin	RNA
MFGE8	-0.132292917166867	0.358653561901417	p > 0.05	Carboplatin	RNA
RPRML	-0.132611253598327	0.358592973122637	p > 0.05	Carboplatin	RNA
LOC101929231	-0.132647930591848	0.358458875756846	p > 0.05	Carboplatin	RNA
AKT3	-0.132388955582233	0.358302335356182	p > 0.05	Carboplatin	RNA
ALG5	-0.132388955582233	0.358302335356182	p > 0.05	Carboplatin	RNA
GBP1	-0.132388955582233	0.358302335356182	p > 0.05	Carboplatin	RNA
RAB6B	-0.132388955582233	0.358302335356182	p > 0.05	Carboplatin	RNA
C1orf159	-0.132484993997599	0.357951320139923	p > 0.05	Carboplatin	RNA
ANP32B	-0.132581032412965	0.357600516282713	p > 0.05	Carboplatin	RNA
BRCA2	-0.132581032412965	0.357600516282713	p > 0.05	Carboplatin	RNA
CDK8	-0.132581032412965	0.357600516282713	p > 0.05	Carboplatin	RNA
EDC4	-0.132581032412965	0.357600516282713	p > 0.05	Carboplatin	RNA
IFI44L	-0.132581032412965	0.357600516282713	p > 0.05	Carboplatin	RNA
INIP	-0.132581032412965	0.357600516282713	p > 0.05	Carboplatin	RNA
LRRC39	-0.132581032412965	0.357600516282713	p > 0.05	Carboplatin	RNA
RNPC3	-0.132581032412965	0.357600516282713	p > 0.05	Carboplatin	RNA
MUM1L1	-0.132888147778722	0.35758135583811	p > 0.05	Carboplatin	RNA
DLGAP2	-0.132932509052921	0.35741944626113	p > 0.05	Carboplatin	RNA
GPR176	-0.132677070828331	0.357249923814432	p > 0.05	Carboplatin	RNA
PNPLA7	-0.132677070828331	0.357249923814432	p > 0.05	Carboplatin	RNA
FRG1EP	-0.133064419352144	0.356938264764501	p > 0.05	Carboplatin	RNA
ZNF75D	-0.132773109243697	0.356899542764759	p > 0.05	Carboplatin	RNA
E2F2	-0.132869147659064	0.356549373163175	p > 0.05	Carboplatin	RNA
USP20	-0.132869147659064	0.356549373163175	p > 0.05	Carboplatin	RNA
ZNF320	-0.132869147659064	0.356549373163175	p > 0.05	Carboplatin	RNA
ZBED2	-0.133190771255349	0.356477729863344	p > 0.05	Carboplatin	RNA
EPS8	-0.13296518607443	0.356199415038961	p > 0.05	Carboplatin	RNA
CPLX1	-0.133362148240365	0.355853664664041	p > 0.05	Carboplatin	RNA
WNT10A	-0.133381367919312	0.355783718293994	p > 0.05	Carboplatin	RNA
CNOT3	-0.133157262905162	0.355500133338786	p > 0.05	Carboplatin	RNA
GON4L	-0.133157262905162	0.355500133338786	p > 0.05	Carboplatin	RNA
JPX	-0.133157262905162	0.355500133338786	p > 0.05	Carboplatin	RNA
NUDT13	-0.133157262905162	0.355500133338786	p > 0.05	Carboplatin	RNA
ZNF266	-0.133157262905162	0.355500133338786	p > 0.05	Carboplatin	RNA
GALNT17	-0.133469213012344	0.355464129670583	p > 0.05	Carboplatin	RNA
BREA2	-0.133253301320528	0.355150809820399	p > 0.05	Carboplatin	RNA
PIM1	-0.133253301320528	0.355150809820399	p > 0.05	Carboplatin	RNA
SHANK2	-0.133253301320528	0.355150809820399	p > 0.05	Carboplatin	RNA
LOC101928809	-0.133650906121192	0.354803669967706	p > 0.05	Carboplatin	RNA
CDK11B	-0.133349339735894	0.354801697894531	p > 0.05	Carboplatin	RNA
LOC645752	-0.133669524424705	0.354736034299459	p > 0.05	Carboplatin	RNA
DPRXP4	-0.133445378151261	0.354452797589473	p > 0.05	Carboplatin	RNA
KIAA1328	-0.133445378151261	0.354452797589473	p > 0.05	Carboplatin	RNA
KRT18	-0.133445378151261	0.354452797589473	p > 0.05	Carboplatin	RNA
LOC100506730	-0.133445378151261	0.354452797589473	p > 0.05	Carboplatin	RNA
TRIM61	-0.133798929837126	0.35426615443089	p > 0.05	Carboplatin	RNA
CCDC173	-0.133541416566627	0.35410410893332	p > 0.05	Carboplatin	RNA
CACNA1F	-0.133858894197725	0.354048548895968	p > 0.05	Carboplatin	RNA
CCNT2-AS1	-0.133637454981993	0.353755631953967	p > 0.05	Carboplatin	RNA
GAL3ST4	-0.133637454981993	0.353755631953967	p > 0.05	Carboplatin	RNA
SUPV3L1	-0.133637454981993	0.353755631953967	p > 0.05	Carboplatin	RNA
SPINK2	-0.133961750494258	0.353675482684686	p > 0.05	Carboplatin	RNA
EPHA6	-0.134002548697936	0.353527571722675	p > 0.05	Carboplatin	RNA
LOC100130950	-0.133733493397359	0.353407366679114	p > 0.05	Carboplatin	RNA
SEPT12	-0.134045338642495	0.353372480538145	p > 0.05	Carboplatin	RNA
LINC00167	-0.134072846925726	0.353272799390018	p > 0.05	Carboplatin	RNA
SLITRK3	-0.134126596963171	0.353078076281261	p > 0.05	Carboplatin	RNA
SLCO4C1	-0.134130529360943	0.353063832756453	p > 0.05	Carboplatin	RNA
REXO4	-0.133829531812725	0.353059313136258	p > 0.05	Carboplatin	RNA
SLC22A23	-0.133829531812725	0.353059313136258	p > 0.05	Carboplatin	RNA
ZNF277	-0.133829531812725	0.353059313136258	p > 0.05	Carboplatin	RNA
KIAA1024	-0.133925570228091	0.352711471352705	p > 0.05	Carboplatin	RNA
LOC101928510	-0.133925570228091	0.352711471352705	p > 0.05	Carboplatin	RNA
MECP2	-0.133925570228091	0.352711471352705	p > 0.05	Carboplatin	RNA
PI4KAP2	-0.133925570228091	0.352711471352705	p > 0.05	Carboplatin	RNA
FAM3B	-0.134249146114443	0.352634356825611	p > 0.05	Carboplatin	RNA
DKK4	-0.134263068171155	0.352583970204113	p > 0.05	Carboplatin	RNA
ANP32AP1	-0.134268152286971	0.352565570903347	p > 0.05	Carboplatin	RNA
EDA	-0.134322624641088	0.352368473602089	p > 0.05	Carboplatin	RNA
EHD3	-0.134021608643457	0.35236384135556	p > 0.05	Carboplatin	RNA
LOC100506071	-0.134021608643457	0.35236384135556	p > 0.05	Carboplatin	RNA
GNAS-AS1	-0.134359612418511	0.35223467924258	p > 0.05	Carboplatin	RNA
ARL17A	-0.134117647058824	0.352016423171729	p > 0.05	Carboplatin	RNA
HLA-L	-0.134117647058824	0.352016423171729	p > 0.05	Carboplatin	RNA
ZNF354C	-0.134117647058824	0.352016423171729	p > 0.05	Carboplatin	RNA
AURKAPS1	-0.134309723889556	0.351322222350655	p > 0.05	Carboplatin	RNA
TNFRSF14-AS1	-0.134636030669459	0.351235789110408	p > 0.05	Carboplatin	RNA
STH	-0.13470120562041	0.351000520465609	p > 0.05	Carboplatin	RNA
UGT8	-0.134405762304922	0.350975439766241	p > 0.05	Carboplatin	RNA
REEP2	-0.134748367423906	0.350830336042952	p > 0.05	Carboplatin	RNA
RAD51C	-0.134501800720288	0.350628869100799	p > 0.05	Carboplatin	RNA
WHAMMP2	-0.134841172696074	0.35049559408149	p > 0.05	Carboplatin	RNA
ADPRHL1	-0.134597839135654	0.350282510380251	p > 0.05	Carboplatin	RNA
CNKSR3	-0.134597839135654	0.350282510380251	p > 0.05	Carboplatin	RNA
COX14	-0.134597839135654	0.350282510380251	p > 0.05	Carboplatin	RNA
LY75	-0.134597839135654	0.350282510380251	p > 0.05	Carboplatin	RNA
KITLG	-0.134937213417367	0.350149388669516	p > 0.05	Carboplatin	RNA
FAF1	-0.13469387755102	0.349936363630322	p > 0.05	Carboplatin	RNA
HAUS3	-0.13469387755102	0.349936363630322	p > 0.05	Carboplatin	RNA
LOXL3	-0.13469387755102	0.349936363630322	p > 0.05	Carboplatin	RNA
RILPL1	-0.13469387755102	0.349936363630322	p > 0.05	Carboplatin	RNA
YAF2	-0.13469387755102	0.349936363630322	p > 0.05	Carboplatin	RNA
LINC01012	-0.135036496506066	0.349791716156351	p > 0.05	Carboplatin	RNA
LOC101927989	-0.135037026663674	0.349789806838741	p > 0.05	Carboplatin	RNA
ATXN7L2	-0.134789915966387	0.349590428876538	p > 0.05	Carboplatin	RNA
IFITM1	-0.134789915966387	0.349590428876538	p > 0.05	Carboplatin	RNA
RBP1	-0.134789915966387	0.349590428876538	p > 0.05	Carboplatin	RNA
OR52B6	-0.135106414570566	0.349539967458874	p > 0.05	Carboplatin	RNA
RBFOX3	-0.135110702613762	0.349524531450933	p > 0.05	Carboplatin	RNA
PKLR	-0.135123458498522	0.349478615561824	p > 0.05	Carboplatin	RNA
GNRHR	-0.134885954381753	0.34924470614423	p > 0.05	Carboplatin	RNA
LOC104968399	-0.134885954381753	0.34924470614423	p > 0.05	Carboplatin	RNA
PAN2	-0.134885954381753	0.34924470614423	p > 0.05	Carboplatin	RNA
ADIPOR2	-0.134981992797119	0.348899195458531	p > 0.05	Carboplatin	RNA
CAPN10	-0.134981992797119	0.348899195458531	p > 0.05	Carboplatin	RNA
SIAH1	-0.134981992797119	0.348899195458531	p > 0.05	Carboplatin	RNA
ZNF135	-0.134981992797119	0.348899195458531	p > 0.05	Carboplatin	RNA
KRT40	-0.135304075976369	0.348828865632901	p > 0.05	Carboplatin	RNA
KHDRBS1	-0.135078031212485	0.34855389684438	p > 0.05	Carboplatin	RNA
GPR37L1	-0.135459705995674	0.348269601533889	p > 0.05	Carboplatin	RNA
VPS54	-0.135174069627851	0.348208810326516	p > 0.05	Carboplatin	RNA
ACTBL2	-0.13551996577528	0.348053203360369	p > 0.05	Carboplatin	RNA
IGSF9	-0.135270108043217	0.347863935929482	p > 0.05	Carboplatin	RNA
NR2C2	-0.135270108043217	0.347863935929482	p > 0.05	Carboplatin	RNA
RNF126P1	-0.135580070937298	0.347837442909828	p > 0.05	Carboplatin	RNA
FAM238C	-0.135366146458583	0.347519273677627	p > 0.05	Carboplatin	RNA
RIMS4	-0.13568950436393	0.347444819544668	p > 0.05	Carboplatin	RNA
DPP6	-0.135712929988484	0.347360808980321	p > 0.05	Carboplatin	RNA
LOC285696	-0.135729405731843	0.347301730048109	p > 0.05	Carboplatin	RNA
AQP6	-0.135752077553256	0.347220443260857	p > 0.05	Carboplatin	RNA
SLU7	-0.13546218487395	0.3471748235951	p > 0.05	Carboplatin	RNA
MBLAC1	-0.135558223289316	0.346830585705858	p > 0.05	Carboplatin	RNA
TUBE1	-0.135558223289316	0.346830585705858	p > 0.05	Carboplatin	RNA
RFPL2	-0.135871758846104	0.346791536268873	p > 0.05	Carboplatin	RNA
HEATR4	-0.135654261704682	0.346486560033656	p > 0.05	Carboplatin	RNA
PAQR4	-0.135654261704682	0.346486560033656	p > 0.05	Carboplatin	RNA
SAFB	-0.135654261704682	0.346486560033656	p > 0.05	Carboplatin	RNA
EFCAB6	-0.136020778866435	0.346257943528658	p > 0.05	Carboplatin	RNA
RBMS3	-0.136041681712243	0.346183137680994	p > 0.05	Carboplatin	RNA
XXYLT1-AS2	-0.136109285085181	0.345941271054728	p > 0.05	Carboplatin	RNA
C15orf56	-0.136119120159643	0.345906092501292	p > 0.05	Carboplatin	RNA
AMH	-0.136138636499964	0.345836292079815	p > 0.05	Carboplatin	RNA
EXOSC9	-0.135846338535414	0.345799145434431	p > 0.05	Carboplatin	RNA
LOC100506314	-0.135846338535414	0.345799145434431	p > 0.05	Carboplatin	RNA
FDPSP2	-0.13594237695078	0.345455756553944	p > 0.05	Carboplatin	RNA
SUPT4H1	-0.13594237695078	0.345455756553944	p > 0.05	Carboplatin	RNA
ZDHHC23	-0.13594237695078	0.345455756553944	p > 0.05	Carboplatin	RNA
MYCNOS	-0.136333905602902	0.345138388388614	p > 0.05	Carboplatin	RNA
ANKRD13B	-0.136038415366146	0.345112579983569	p > 0.05	Carboplatin	RNA
ARF5	-0.136038415366146	0.345112579983569	p > 0.05	Carboplatin	RNA
ZMYND19	-0.136038415366146	0.345112579983569	p > 0.05	Carboplatin	RNA
FAM95A	-0.136388387635083	0.344943821557411	p > 0.05	Carboplatin	RNA
PTGER2	-0.136414029487513	0.344852272540643	p > 0.05	Carboplatin	RNA
C11orf72	-0.136134453781513	0.344769615746086	p > 0.05	Carboplatin	RNA
PBRM1	-0.136134453781513	0.344769615746086	p > 0.05	Carboplatin	RNA
SLC9A2	-0.136134453781513	0.344769615746086	p > 0.05	Carboplatin	RNA
DAND5	-0.13653172036275	0.34443227375565	p > 0.05	Carboplatin	RNA
FANCA	-0.136230492196879	0.344426863864078	p > 0.05	Carboplatin	RNA
HIPK1	-0.136230492196879	0.344426863864078	p > 0.05	Carboplatin	RNA
ASF1B	-0.136326530612245	0.344084324359931	p > 0.05	Carboplatin	RNA
LINC01140	-0.136326530612245	0.344084324359931	p > 0.05	Carboplatin	RNA
ZZZ3	-0.136326530612245	0.344084324359931	p > 0.05	Carboplatin	RNA
PLPPR1	-0.136693435490995	0.343855683140691	p > 0.05	Carboplatin	RNA
LRBA	-0.136422569027611	0.343741997255835	p > 0.05	Carboplatin	RNA
FZD10	-0.136756443694493	0.343631190866858	p > 0.05	Carboplatin	RNA
AP3S2	-0.136518607442977	0.343399882573787	p > 0.05	Carboplatin	RNA
JUND	-0.136518607442977	0.343399882573787	p > 0.05	Carboplatin	RNA
LOC100132686	-0.136900766697756	0.343117323315906	p > 0.05	Carboplatin	RNA
TMEM74B	-0.136915910923039	0.343063429302811	p > 0.05	Carboplatin	RNA
FAM135A	-0.136614645858343	0.343057980335586	p > 0.05	Carboplatin	RNA
MCL1	-0.136614645858343	0.343057980335586	p > 0.05	Carboplatin	RNA
ZNF445	-0.136614645858343	0.343057980335586	p > 0.05	Carboplatin	RNA
C20orf202	-0.136951188966193	0.342937905042632	p > 0.05	Carboplatin	RNA
ASB1	-0.136710684273709	0.342716290562839	p > 0.05	Carboplatin	RNA
USP17L20	-0.137054213184395	0.342571493054279	p > 0.05	Carboplatin	RNA
POLR3D	-0.136806722689076	0.342374813276952	p > 0.05	Carboplatin	RNA
ZNF8-ERVK3-1	-0.136806722689076	0.342374813276952	p > 0.05	Carboplatin	RNA
MZT1	-0.136902761104442	0.342033548499141	p > 0.05	Carboplatin	RNA
PLEKHA4	-0.136998799519808	0.341692496250425	p > 0.05	Carboplatin	RNA
THEG	-0.137307286031811	0.341672453250892	p > 0.05	Carboplatin	RNA
C4orf3	-0.137094837935174	0.341351656551629	p > 0.05	Carboplatin	RNA
CDH2	-0.137094837935174	0.341351656551629	p > 0.05	Carboplatin	RNA
FRYL	-0.137094837935174	0.341351656551629	p > 0.05	Carboplatin	RNA
HLCS	-0.137094837935174	0.341351656551629	p > 0.05	Carboplatin	RNA
CHKB-CPT1B	-0.137423791425912	0.341259060446076	p > 0.05	Carboplatin	RNA
FAM187A	-0.137477190978589	0.341069687990015	p > 0.05	Carboplatin	RNA
FAM204A	-0.13719087635054	0.34101102942338	p > 0.05	Carboplatin	RNA
PAPLN	-0.13719087635054	0.34101102942338	p > 0.05	Carboplatin	RNA
ZFP28	-0.13719087635054	0.34101102942338	p > 0.05	Carboplatin	RNA
MEGF11	-0.137286914765906	0.340670614886114	p > 0.05	Carboplatin	RNA
MPP7	-0.137286914765906	0.340670614886114	p > 0.05	Carboplatin	RNA
RPTOR	-0.137286914765906	0.340670614886114	p > 0.05	Carboplatin	RNA
PCDH11Y	-0.137634400329117	0.340512550067907	p > 0.05	Carboplatin	RNA
ALDH3A1	-0.137659410649014	0.340423967491511	p > 0.05	Carboplatin	RNA
FOXK2	-0.137382953181272	0.340330412960069	p > 0.05	Carboplatin	RNA
LOC646471	-0.137382953181272	0.340330412960069	p > 0.05	Carboplatin	RNA
RGP1	-0.137382953181272	0.340330412960069	p > 0.05	Carboplatin	RNA
PGLYRP3	-0.137712741976786	0.340235124163016	p > 0.05	Carboplatin	RNA
MEIS1-AS3	-0.137731979838274	0.340167019900245	p > 0.05	Carboplatin	RNA
PARP12	-0.137478991596639	0.339990423665292	p > 0.05	Carboplatin	RNA
TCF19	-0.137575030012005	0.339650647021631	p > 0.05	Carboplatin	RNA
TRA2B	-0.137575030012005	0.339650647021631	p > 0.05	Carboplatin	RNA
SP7	-0.137958642359596	0.339365245414837	p > 0.05	Carboplatin	RNA
SHC4	-0.137671068427371	0.339311083048742	p > 0.05	Carboplatin	RNA
SHPK	-0.137671068427371	0.339311083048742	p > 0.05	Carboplatin	RNA
DSCAML1	-0.137988311265245	0.339260384390477	p > 0.05	Carboplatin	RNA
PLA2G12A	-0.137767106842737	0.338971731766087	p > 0.05	Carboplatin	RNA
YY1AP1	-0.137767106842737	0.338971731766087	p > 0.05	Carboplatin	RNA
DDTL	-0.137863145258103	0.338632593192932	p > 0.05	Carboplatin	RNA
HES1	-0.137863145258103	0.338632593192932	p > 0.05	Carboplatin	RNA
SESN3	-0.137863145258103	0.338632593192932	p > 0.05	Carboplatin	RNA
STAR	-0.137863145258103	0.338632593192932	p > 0.05	Carboplatin	RNA
SYMPK	-0.137863145258103	0.338632593192932	p > 0.05	Carboplatin	RNA
CYP27B1	-0.138260577884051	0.338299032205237	p > 0.05	Carboplatin	RNA
ARID4A	-0.137959183673469	0.338293667348349	p > 0.05	Carboplatin	RNA
CDAN1	-0.137959183673469	0.338293667348349	p > 0.05	Carboplatin	RNA
HIF3A	-0.138356625524124	0.337960300051706	p > 0.05	Carboplatin	RNA
FXYD3	-0.138055222088836	0.337954954251217	p > 0.05	Carboplatin	RNA
PDGFA	-0.138055222088836	0.337954954251217	p > 0.05	Carboplatin	RNA
PPP1R12A	-0.138055222088836	0.337954954251217	p > 0.05	Carboplatin	RNA
ANKRD28	-0.138151260504202	0.337616453920222	p > 0.05	Carboplatin	RNA
BEX2	-0.138151260504202	0.337616453920222	p > 0.05	Carboplatin	RNA
GOLGA7	-0.138151260504202	0.337616453920222	p > 0.05	Carboplatin	RNA
HDAC2-AS2	-0.138151260504202	0.337616453920222	p > 0.05	Carboplatin	RNA
IL16	-0.138151260504202	0.337616453920222	p > 0.05	Carboplatin	RNA
KIF11	-0.138151260504202	0.337616453920222	p > 0.05	Carboplatin	RNA
LOC102723769	-0.138151260504202	0.337616453920222	p > 0.05	Carboplatin	RNA
PTPRC	-0.138519217757658	0.337387365446306	p > 0.05	Carboplatin	RNA
CDK2AP1	-0.138247298919568	0.337278166373852	p > 0.05	Carboplatin	RNA
GLUD1	-0.138247298919568	0.337278166373852	p > 0.05	Carboplatin	RNA
TTC13	-0.138247298919568	0.337278166373852	p > 0.05	Carboplatin	RNA
PLPP4	-0.138592810117109	0.337128243106878	p > 0.05	Carboplatin	RNA
RSPO1	-0.138693814319097	0.336772804075164	p > 0.05	Carboplatin	RNA
SPATA41	-0.138709448257935	0.336717808296684	p > 0.05	Carboplatin	RNA
CC2D2A	-0.1384393757503	0.336602229707979	p > 0.05	Carboplatin	RNA
FOXA1	-0.1384393757503	0.336602229707979	p > 0.05	Carboplatin	RNA
LOC101927468	-0.138821566656981	0.336323571351419	p > 0.05	Carboplatin	RNA
FGD3	-0.138631452581032	0.335927144397645	p > 0.05	Carboplatin	RNA
HMGB2	-0.138631452581032	0.335927144397645	p > 0.05	Carboplatin	RNA
PRKAA2	-0.138631452581032	0.335927144397645	p > 0.05	Carboplatin	RNA
RNF19A	-0.138727490996399	0.335589921044972	p > 0.05	Carboplatin	RNA
RRM2	-0.138727490996399	0.335589921044972	p > 0.05	Carboplatin	RNA
PZP	-0.13911548454401	0.335291446703085	p > 0.05	Carboplatin	RNA
CFAP44	-0.138823529411765	0.335252910583795	p > 0.05	Carboplatin	RNA
LOC101927765	-0.138823529411765	0.335252910583795	p > 0.05	Carboplatin	RNA
LPAR2	-0.138823529411765	0.335252910583795	p > 0.05	Carboplatin	RNA
NUB1	-0.138823529411765	0.335252910583795	p > 0.05	Carboplatin	RNA
PRX	-0.138823529411765	0.335252910583795	p > 0.05	Carboplatin	RNA
ZNF571	-0.138823529411765	0.335252910583795	p > 0.05	Carboplatin	RNA
KBTBD11	-0.139193087587384	0.335019265169545	p > 0.05	Carboplatin	RNA
PDCD7	-0.138919567827131	0.334916113031251	p > 0.05	Carboplatin	RNA
RPAP2	-0.138919567827131	0.334916113031251	p > 0.05	Carboplatin	RNA
SPINT1-AS1	-0.138919567827131	0.334916113031251	p > 0.05	Carboplatin	RNA
USP54	-0.138919567827131	0.334916113031251	p > 0.05	Carboplatin	RNA
ATP13A1	-0.139015606242497	0.334579528404281	p > 0.05	Carboplatin	RNA
ATP8B2	-0.139015606242497	0.334579528404281	p > 0.05	Carboplatin	RNA
MIR17HG	-0.139015606242497	0.334579528404281	p > 0.05	Carboplatin	RNA
PET117	-0.139015606242497	0.334579528404281	p > 0.05	Carboplatin	RNA
PLP1	-0.139343874368413	0.334490796424203	p > 0.05	Carboplatin	RNA
RAMP3	-0.139349869202765	0.334469796837575	p > 0.05	Carboplatin	RNA
C19orf57	-0.139111644657863	0.334243156719632	p > 0.05	Carboplatin	RNA
CCDC121	-0.139111644657863	0.334243156719632	p > 0.05	Carboplatin	RNA
CHST3	-0.139111644657863	0.334243156719632	p > 0.05	Carboplatin	RNA
PROM1	-0.139111644657863	0.334243156719632	p > 0.05	Carboplatin	RNA
AKAP12	-0.139207683073229	0.333906997993859	p > 0.05	Carboplatin	RNA
ARHGEF38	-0.139207683073229	0.333906997993859	p > 0.05	Carboplatin	RNA
NOTUM	-0.139576249596253	0.333677400660462	p > 0.05	Carboplatin	RNA
AGPAT2	-0.139399759903962	0.333235319484197	p > 0.05	Carboplatin	RNA
DICER1	-0.139399759903962	0.333235319484197	p > 0.05	Carboplatin	RNA
SAT1	-0.139399759903962	0.333235319484197	p > 0.05	Carboplatin	RNA
TMC4	-0.139399759903962	0.333235319484197	p > 0.05	Carboplatin	RNA
TOP2B	-0.139399759903962	0.333235319484197	p > 0.05	Carboplatin	RNA
ZNF205-AS1	-0.13971471368725	0.333193315201367	p > 0.05	Carboplatin	RNA
DYNLRB2	-0.139783696461028	0.332952307844741	p > 0.05	Carboplatin	RNA
FAM27B	-0.139787269842689	0.332939826374755	p > 0.05	Carboplatin	RNA
SFXN2	-0.139495798319328	0.332899799732453	p > 0.05	Carboplatin	RNA
RBP7	-0.139835290203336	0.332772124364993	p > 0.05	Carboplatin	RNA
CACNA1C	-0.13989338776528	0.332569300256968	p > 0.05	Carboplatin	RNA
LOC101927196	-0.139894328711991	0.332566015958935	p > 0.05	Carboplatin	RNA
SURF2	-0.139591836734694	0.332564493003875	p > 0.05	Carboplatin	RNA
SPNS3	-0.139911326991556	0.332506688338439	p > 0.05	Carboplatin	RNA
ABHD12	-0.13968787515006	0.332229399314054	p > 0.05	Carboplatin	RNA
ANKK1	-0.140043056460708	0.332047148831635	p > 0.05	Carboplatin	RNA
FREM2	-0.139783913565426	0.331894518678389	p > 0.05	Carboplatin	RNA
MCRS1	-0.139879951980792	0.331559851112084	p > 0.05	Carboplatin	RNA
PGAP1	-0.139879951980792	0.331559851112084	p > 0.05	Carboplatin	RNA
PSMD6-AS2	-0.139975990396158	0.331225396630153	p > 0.05	Carboplatin	RNA
RSPH3	-0.139975990396158	0.331225396630153	p > 0.05	Carboplatin	RNA
SAMD9L	-0.139975990396158	0.331225396630153	p > 0.05	Carboplatin	RNA
DDX54	-0.140072028811525	0.330891155247416	p > 0.05	Carboplatin	RNA
FTSJ3	-0.140072028811525	0.330891155247416	p > 0.05	Carboplatin	RNA
NEK5	-0.140414906039736	0.330752093433794	p > 0.05	Carboplatin	RNA
FKBP1AP1	-0.140168067226891	0.330557126978504	p > 0.05	Carboplatin	RNA
SYBU	-0.140168067226891	0.330557126978504	p > 0.05	Carboplatin	RNA
AGAP2-AS1	-0.140264105642257	0.330223311837849	p > 0.05	Carboplatin	RNA
BUD31	-0.140264105642257	0.330223311837849	p > 0.05	Carboplatin	RNA
LOC101928433	-0.140264105642257	0.330223311837849	p > 0.05	Carboplatin	RNA
MBNL1-AS1	-0.140264105642257	0.330223311837849	p > 0.05	Carboplatin	RNA
CCR5	-0.14065184604665	0.329928545978556	p > 0.05	Carboplatin	RNA
BHLHB9	-0.140360144057623	0.3298897098397	p > 0.05	Carboplatin	RNA
HDDC3	-0.140360144057623	0.3298897098397	p > 0.05	Carboplatin	RNA
LAMB3	-0.140360144057623	0.3298897098397	p > 0.05	Carboplatin	RNA
SGPP2	-0.140360144057623	0.3298897098397	p > 0.05	Carboplatin	RNA
ZNF599	-0.140360144057623	0.3298897098397	p > 0.05	Carboplatin	RNA
RHOJ	-0.140682040560196	0.329823689434609	p > 0.05	Carboplatin	RNA
RCAN3AS	-0.14070093913213	0.329758070962909	p > 0.05	Carboplatin	RNA
KCNE3	-0.140716571675565	0.329703798784209	p > 0.05	Carboplatin	RNA
C4orf48	-0.140747677055624	0.32959582555231	p > 0.05	Carboplatin	RNA
ACCS	-0.140456182472989	0.329556320998106	p > 0.05	Carboplatin	RNA
AQP1	-0.140456182472989	0.329556320998106	p > 0.05	Carboplatin	RNA
LARP1B	-0.140456182472989	0.329556320998106	p > 0.05	Carboplatin	RNA
ZNF610	-0.140456182472989	0.329556320998106	p > 0.05	Carboplatin	RNA
C1orf50	-0.140552220888355	0.329223145326931	p > 0.05	Carboplatin	RNA
HERC2P2	-0.140552220888355	0.329223145326931	p > 0.05	Carboplatin	RNA
IKZF1	-0.140552220888355	0.329223145326931	p > 0.05	Carboplatin	RNA
ZNF561	-0.140648259303721	0.328890182839841	p > 0.05	Carboplatin	RNA
OCA2	-0.140953296729691	0.328882634961514	p > 0.05	Carboplatin	RNA
TATDN3	-0.140744297719088	0.328557433550314	p > 0.05	Carboplatin	RNA
TSIX	-0.141131839940798	0.328264145275001	p > 0.05	Carboplatin	RNA
BLM	-0.140840336134454	0.328224897471636	p > 0.05	Carboplatin	RNA
HKR1	-0.140840336134454	0.328224897471636	p > 0.05	Carboplatin	RNA
MYO9B	-0.140840336134454	0.328224897471636	p > 0.05	Carboplatin	RNA
PLEKHO1	-0.140840336134454	0.328224897471636	p > 0.05	Carboplatin	RNA
ZNF585B	-0.140840336134454	0.328224897471636	p > 0.05	Carboplatin	RNA
BMP8A	-0.14093637454982	0.327892574616902	p > 0.05	Carboplatin	RNA
C16orf71	-0.14093637454982	0.327892574616902	p > 0.05	Carboplatin	RNA
CCDC66	-0.14093637454982	0.327892574616902	p > 0.05	Carboplatin	RNA
LINC00894	-0.14093637454982	0.327892574616902	p > 0.05	Carboplatin	RNA
ZCCHC3	-0.14093637454982	0.327892574616902	p > 0.05	Carboplatin	RNA
LINC00987	-0.141241446569684	0.327884820223286	p > 0.05	Carboplatin	RNA
TMPRSS11D	-0.141032412965186	0.327560464999013	p > 0.05	Carboplatin	RNA
VPS33A	-0.141032412965186	0.327560464999013	p > 0.05	Carboplatin	RNA
GPCPD1	-0.141128451380552	0.327228568630682	p > 0.05	Carboplatin	RNA
HNRNPA1L2	-0.141128451380552	0.327228568630682	p > 0.05	Carboplatin	RNA
RASGRP4	-0.141443876951432	0.327184976409365	p > 0.05	Carboplatin	RNA
VSIG1	-0.141506078295001	0.326970122241178	p > 0.05	Carboplatin	RNA
CYB5R4	-0.141224489795918	0.326896885524427	p > 0.05	Carboplatin	RNA
ZFP30	-0.141224489795918	0.326896885524427	p > 0.05	Carboplatin	RNA
CACNA1H	-0.141575650638542	0.326729912517512	p > 0.05	Carboplatin	RNA
GLIS3-AS1	-0.141603271849351	0.326634576629711	p > 0.05	Carboplatin	RNA
C19orf66	-0.141320528211285	0.326565415692582	p > 0.05	Carboplatin	RNA
TAF7	-0.141320528211285	0.326565415692582	p > 0.05	Carboplatin	RNA
CCDC158	-0.14162564635634	0.326557362813939	p > 0.05	Carboplatin	RNA
ZNF165	-0.141660063907912	0.326438611199095	p > 0.05	Carboplatin	RNA
KLHL29	-0.141416566626651	0.326234159147279	p > 0.05	Carboplatin	RNA
KRIT1	-0.141416566626651	0.326234159147279	p > 0.05	Carboplatin	RNA
BVES	-0.141756104629206	0.326107383564474	p > 0.05	Carboplatin	RNA
CEBPD	-0.141512605042017	0.325903115900471	p > 0.05	Carboplatin	RNA
PDAP1	-0.141512605042017	0.325903115900471	p > 0.05	Carboplatin	RNA
SEC24C	-0.141512605042017	0.325903115900471	p > 0.05	Carboplatin	RNA
SLC5A3	-0.141512605042017	0.325903115900471	p > 0.05	Carboplatin	RNA
HIST1H2AL	-0.141910388206798	0.325575729558139	p > 0.05	Carboplatin	RNA
TALAM1	-0.141608643457383	0.32557228596391	p > 0.05	Carboplatin	RNA
XAF1	-0.141608643457383	0.32557228596391	p > 0.05	Carboplatin	RNA
TMPRSS15	-0.141988343864878	0.325307305700771	p > 0.05	Carboplatin	RNA
PHOSPHO2	-0.141704681872749	0.325241669349166	p > 0.05	Carboplatin	RNA
ASGR1	-0.14203642660916	0.325141812448424	p > 0.05	Carboplatin	RNA
DAB2	-0.141800720288115	0.32491126606761	p > 0.05	Carboplatin	RNA
LIMD2	-0.141800720288115	0.32491126606761	p > 0.05	Carboplatin	RNA
ZNF175	-0.142160329024432	0.324715604298891	p > 0.05	Carboplatin	RNA
LETM2	-0.141896758703481	0.32458107613043	p > 0.05	Carboplatin	RNA
MAP7	-0.141896758703481	0.32458107613043	p > 0.05	Carboplatin	RNA
RPS18P9	-0.141896758703481	0.32458107613043	p > 0.05	Carboplatin	RNA
GTF2B	-0.141992797118848	0.324251099548618	p > 0.05	Carboplatin	RNA
MPHOSPH8	-0.141992797118848	0.324251099548618	p > 0.05	Carboplatin	RNA
PBX1	-0.141992797118848	0.324251099548618	p > 0.05	Carboplatin	RNA
FBXL4	-0.142088835534214	0.32392133633298	p > 0.05	Carboplatin	RNA
FAM198B	-0.142414568239472	0.323842157731886	p > 0.05	Carboplatin	RNA
SNHG18	-0.142472503880991	0.323643325625109	p > 0.05	Carboplatin	RNA
FHDC1	-0.14218487394958	0.323591786494128	p > 0.05	Carboplatin	RNA
FOXJ2	-0.14218487394958	0.323591786494128	p > 0.05	Carboplatin	RNA
IL12RB2	-0.14218487394958	0.323591786494128	p > 0.05	Carboplatin	RNA
MIR762HG	-0.14218487394958	0.323591786494128	p > 0.05	Carboplatin	RNA
PCDHGB2	-0.14218487394958	0.323591786494128	p > 0.05	Carboplatin	RNA
USP45	-0.14218487394958	0.323591786494128	p > 0.05	Carboplatin	RNA
HSD17B6	-0.142280912364946	0.323262450042486	p > 0.05	Carboplatin	RNA
MID1	-0.142280912364946	0.323262450042486	p > 0.05	Carboplatin	RNA
PANX1	-0.142280912364946	0.323262450042486	p > 0.05	Carboplatin	RNA
C2CD2L	-0.142376950780312	0.322933326988288	p > 0.05	Carboplatin	RNA
C7orf73	-0.142376950780312	0.322933326988288	p > 0.05	Carboplatin	RNA
OTUD3	-0.142376950780312	0.322933326988288	p > 0.05	Carboplatin	RNA
CCDC74B	-0.142716511842141	0.322806748606278	p > 0.05	Carboplatin	RNA
GABRB3	-0.142771385037566	0.322618805064496	p > 0.05	Carboplatin	RNA
CBR3	-0.142472989195678	0.322604417341578	p > 0.05	Carboplatin	RNA
LOC642846	-0.142472989195678	0.322604417341578	p > 0.05	Carboplatin	RNA
SEC23B	-0.142472989195678	0.322604417341578	p > 0.05	Carboplatin	RNA
SH3BGR	-0.142472989195678	0.322604417341578	p > 0.05	Carboplatin	RNA
DPYSL5	-0.142788533445237	0.322560085055342	p > 0.05	Carboplatin	RNA
C11orf49	-0.142812552563434	0.322477849536832	p > 0.05	Carboplatin	RNA
EGFL7	-0.142829706610292	0.322419126431783	p > 0.05	Carboplatin	RNA
FSD1L	-0.142569027611044	0.322275721112209	p > 0.05	Carboplatin	RNA
PCDHGA6	-0.142569027611044	0.322275721112209	p > 0.05	Carboplatin	RNA
SPDYE3	-0.142569027611044	0.322275721112209	p > 0.05	Carboplatin	RNA
ZNF670	-0.142569027611044	0.322275721112209	p > 0.05	Carboplatin	RNA
LOC101929122	-0.142925753092343	0.322090457244077	p > 0.05	Carboplatin	RNA
ITGA9-AS1	-0.142987579620809	0.321879000121828	p > 0.05	Carboplatin	RNA
LOC100132062	-0.142761104441777	0.321618968943961	p > 0.05	Carboplatin	RNA
LOC100132287	-0.142761104441777	0.321618968943961	p > 0.05	Carboplatin	RNA
MNS1	-0.142761104441777	0.321618968943961	p > 0.05	Carboplatin	RNA
RAD51AP1	-0.142761104441777	0.321618968943961	p > 0.05	Carboplatin	RNA
RASSF7	-0.142761104441777	0.321618968943961	p > 0.05	Carboplatin	RNA
SLC39A12	-0.143096505335673	0.321506669391656	p > 0.05	Carboplatin	RNA
EPDR1	-0.143159007527738	0.321293146924081	p > 0.05	Carboplatin	RNA
ARL3	-0.142857142857143	0.321290913023842	p > 0.05	Carboplatin	RNA
ZSCAN16-AS1	-0.142857142857143	0.321290913023842	p > 0.05	Carboplatin	RNA
TSGA13	-0.14319886044609	0.321157046638065	p > 0.05	Carboplatin	RNA
ACSS3	-0.143292756169902	0.320836530880086	p > 0.05	Carboplatin	RNA
CHST8	-0.143329916079074	0.320709740378062	p > 0.05	Carboplatin	RNA
CDO1	-0.143334660704775	0.320693553884245	p > 0.05	Carboplatin	RNA
ASB14	-0.143049219687875	0.320635441557091	p > 0.05	Carboplatin	RNA
CEP57	-0.143049219687875	0.320635441557091	p > 0.05	Carboplatin	RNA
KCNJ13	-0.143049219687875	0.320635441557091	p > 0.05	Carboplatin	RNA
MHENCR	-0.143049219687875	0.320635441557091	p > 0.05	Carboplatin	RNA
PCDHB16	-0.143049219687875	0.320635441557091	p > 0.05	Carboplatin	RNA
FCER1G	-0.14342418155313	0.320388246574976	p > 0.05	Carboplatin	RNA
CIPC	-0.143145258103241	0.320308026028081	p > 0.05	Carboplatin	RNA
STRN	-0.143241296518607	0.319980823980084	p > 0.05	Carboplatin	RNA
ABCG8	-0.143545607277845	0.319974423081608	p > 0.05	Carboplatin	RNA
MEI4	-0.143634978588993	0.319670058595241	p > 0.05	Carboplatin	RNA
SUMO1P3	-0.143337334933974	0.319653835421436	p > 0.05	Carboplatin	RNA
ROR2	-0.143728390484586	0.319352129509905	p > 0.05	Carboplatin	RNA
C19orf47	-0.14343337334934	0.319327060360287	p > 0.05	Carboplatin	RNA
RBMXL1	-0.143529411764706	0.319000498804599	p > 0.05	Carboplatin	RNA
GJA4	-0.14385358634253	0.318926337460041	p > 0.05	Carboplatin	RNA
PPFIA2	-0.14385898094912	0.318907998453927	p > 0.05	Carboplatin	RNA
CEP295	-0.143625450180072	0.318674150762145	p > 0.05	Carboplatin	RNA
FXYD6-FXYD2	-0.144000940639206	0.318425645674314	p > 0.05	Carboplatin	RNA
RAB32	-0.143721488595438	0.318348016240507	p > 0.05	Carboplatin	RNA
VASH1-AS1	-0.143721488595438	0.318348016240507	p > 0.05	Carboplatin	RNA
LOC101927120	-0.144050430576446	0.318257596848195	p > 0.05	Carboplatin	RNA
SCHLAP1	-0.144055113418761	0.318241698627534	p > 0.05	Carboplatin	RNA
CALCB	-0.144096576231519	0.318100954612991	p > 0.05	Carboplatin	RNA
SCAF1	-0.143817527010804	0.318022095247081	p > 0.05	Carboplatin	RNA
WDR45B	-0.143817527010804	0.318022095247081	p > 0.05	Carboplatin	RNA
TTC6	-0.144135216137176	0.31796982840816	p > 0.05	Carboplatin	RNA
PCDHGA3	-0.144157122661543	0.317895502898505	p > 0.05	Carboplatin	RNA
OPRD1	-0.144177989879405	0.317824713851127	p > 0.05	Carboplatin	RNA
ALOX5	-0.144188752164666	0.317788208250428	p > 0.05	Carboplatin	RNA
GPR180	-0.144009603841537	0.317370893873503	p > 0.05	Carboplatin	RNA
SYT3	-0.144364869477054	0.317191197579183	p > 0.05	Carboplatin	RNA
XRN1	-0.144105642256903	0.317045613507201	p > 0.05	Carboplatin	RNA
COX10-AS1	-0.144201680672269	0.316720546696806	p > 0.05	Carboplatin	RNA
SPTLC3	-0.144201680672269	0.316720546696806	p > 0.05	Carboplatin	RNA
TK1	-0.144201680672269	0.316720546696806	p > 0.05	Carboplatin	RNA
ZKSCAN4	-0.144297719087635	0.316395693448776	p > 0.05	Carboplatin	RNA
CYP3A7-CYP3A51P	-0.144606317018666	0.316373885717445	p > 0.05	Carboplatin	RNA
FLT4	-0.144690090447028	0.316090621545575	p > 0.05	Carboplatin	RNA
IFIT5	-0.144393757503001	0.316071053769376	p > 0.05	Carboplatin	RNA
MYL6B	-0.144393757503001	0.316071053769376	p > 0.05	Carboplatin	RNA
SLC24A1	-0.144393757503001	0.316071053769376	p > 0.05	Carboplatin	RNA
VPS45	-0.144393757503001	0.316071053769376	p > 0.05	Carboplatin	RNA
MYZAP	-0.144733366989304	0.315944353190479	p > 0.05	Carboplatin	RNA
HIST1H4E	-0.144489795918367	0.315746627664683	p > 0.05	Carboplatin	RNA
LRRTM3	-0.144816162982127	0.315664634836336	p > 0.05	Carboplatin	RNA
PARP8	-0.144877428071245	0.315457757997899	p > 0.05	Carboplatin	RNA
COX6B1	-0.144585834333733	0.315422415140588	p > 0.05	Carboplatin	RNA
PRRG4	-0.144585834333733	0.315422415140588	p > 0.05	Carboplatin	RNA
SOX9-AS1	-0.144585834333733	0.315422415140588	p > 0.05	Carboplatin	RNA
SPECC1L	-0.1446818727491	0.315098416202796	p > 0.05	Carboplatin	RNA
SNCAIP	-0.144999333346567	0.315046371045995	p > 0.05	Carboplatin	RNA
B3GNT9	-0.144777911164466	0.314774630856822	p > 0.05	Carboplatin	RNA
LOC101927550	-0.144777911164466	0.314774630856822	p > 0.05	Carboplatin	RNA
TADA3	-0.144777911164466	0.314774630856822	p > 0.05	Carboplatin	RNA
TMX4	-0.144777911164466	0.314774630856822	p > 0.05	Carboplatin	RNA
ENTPD1-AS1	-0.145131469409583	0.3146008445652	p > 0.05	Carboplatin	RNA
MCTP2	-0.145169035895391	0.314474253963328	p > 0.05	Carboplatin	RNA
GOLGA3	-0.144873949579832	0.314451059107992	p > 0.05	Carboplatin	RNA
TTC32	-0.144873949579832	0.314451059107992	p > 0.05	Carboplatin	RNA
FOXP1-AS1	-0.145213964378275	0.314322897682157	p > 0.05	Carboplatin	RNA
PINLYP	-0.145223014881645	0.314292413717411	p > 0.05	Carboplatin	RNA
EIF2AK3	-0.144969987995198	0.31412770096145	p > 0.05	Carboplatin	RNA
HIRA	-0.144969987995198	0.31412770096145	p > 0.05	Carboplatin	RNA
LOC644794	-0.144969987995198	0.31412770096145	p > 0.05	Carboplatin	RNA
NANP	-0.144969987995198	0.31412770096145	p > 0.05	Carboplatin	RNA
TMCO4	-0.144969987995198	0.31412770096145	p > 0.05	Carboplatin	RNA
EPB41L4A	-0.145066026410564	0.313804556422147	p > 0.05	Carboplatin	RNA
CDK5R1	-0.14516206482593	0.313481625494853	p > 0.05	Carboplatin	RNA
CDKAL1	-0.14516206482593	0.313481625494853	p > 0.05	Carboplatin	RNA
DEAF1	-0.14516206482593	0.313481625494853	p > 0.05	Carboplatin	RNA
FZR1	-0.14516206482593	0.313481625494853	p > 0.05	Carboplatin	RNA
RERE	-0.14516206482593	0.313481625494853	p > 0.05	Carboplatin	RNA
TTC21B	-0.14516206482593	0.313481625494853	p > 0.05	Carboplatin	RNA
TMEM52B	-0.145489539639129	0.313395547388357	p > 0.05	Carboplatin	RNA
DCTN3	-0.145258103241297	0.313158908184144	p > 0.05	Carboplatin	RNA
H2AFZ	-0.145258103241297	0.313158908184144	p > 0.05	Carboplatin	RNA
ORAI1	-0.145258103241297	0.313158908184144	p > 0.05	Carboplatin	RNA
RELT	-0.145258103241297	0.313158908184144	p > 0.05	Carboplatin	RNA
ZNF821	-0.145354141656663	0.312836404494416	p > 0.05	Carboplatin	RNA
CYSRT1	-0.145677237630275	0.312764916113482	p > 0.05	Carboplatin	RNA
FAM221A	-0.145450180072029	0.312514114429873	p > 0.05	Carboplatin	RNA
CYP4F3	-0.145769162730756	0.312456359859102	p > 0.05	Carboplatin	RNA
AIDA	-0.145546218487395	0.312192037994537	p > 0.05	Carboplatin	RNA
PUM1	-0.145546218487395	0.312192037994537	p > 0.05	Carboplatin	RNA
SLK	-0.145546218487395	0.312192037994537	p > 0.05	Carboplatin	RNA
SOS1	-0.145546218487395	0.312192037994537	p > 0.05	Carboplatin	RNA
TGFB1	-0.145546218487395	0.312192037994537	p > 0.05	Carboplatin	RNA
TMEM237	-0.145546218487395	0.312192037994537	p > 0.05	Carboplatin	RNA
PTP4A1	-0.145642256902761	0.311870175192239	p > 0.05	Carboplatin	RNA
THOC1	-0.145642256902761	0.311870175192239	p > 0.05	Carboplatin	RNA
GABRA5	-0.146023724145986	0.31160291157584	p > 0.05	Carboplatin	RNA
CEP192	-0.145738295318127	0.311548526026626	p > 0.05	Carboplatin	RNA
IKZF5	-0.145738295318127	0.311548526026626	p > 0.05	Carboplatin	RNA
MIGA1	-0.145738295318127	0.311548526026626	p > 0.05	Carboplatin	RNA
CERS1	-0.146040436729906	0.311546932708473	p > 0.05	Carboplatin	RNA
XKRX	-0.14612595744806	0.311260581222054	p > 0.05	Carboplatin	RNA
PLEKHB1	-0.145834333733493	0.311227090501158	p > 0.05	Carboplatin	RNA
LOC400710	-0.146142241728635	0.311206075153316	p > 0.05	Carboplatin	RNA
BMP8B	-0.146026410564226	0.31058486038357	p > 0.05	Carboplatin	RNA
MATR3	-0.146026410564226	0.31058486038357	p > 0.05	Carboplatin	RNA
CACFD1	-0.146122448979592	0.310264065797439	p > 0.05	Carboplatin	RNA
HES5	-0.146435291707739	0.310226232520138	p > 0.05	Carboplatin	RNA
OR4F21	-0.146446289839947	0.310189497580983	p > 0.05	Carboplatin	RNA
COL8A2	-0.146218487394958	0.309943484863433	p > 0.05	Carboplatin	RNA
PDF	-0.146218487394958	0.309943484863433	p > 0.05	Carboplatin	RNA
WWP2	-0.146218487394958	0.309943484863433	p > 0.05	Carboplatin	RNA
ZNF606	-0.146218487394958	0.309943484863433	p > 0.05	Carboplatin	RNA
MTTP	-0.146606161054528	0.309655824661391	p > 0.05	Carboplatin	RNA
ARHGAP30	-0.146314525810324	0.309623117584084	p > 0.05	Carboplatin	RNA
COL5A3	-0.146647411970808	0.309518218601584	p > 0.05	Carboplatin	RNA
FOXJ1	-0.146660015136225	0.309476184382873	p > 0.05	Carboplatin	RNA
AK7	-0.146702201775821	0.309335509603499	p > 0.05	Carboplatin	RNA
DSEL	-0.146702201775821	0.309335509603499	p > 0.05	Carboplatin	RNA
USP3	-0.14641056422569	0.309302963961734	p > 0.05	Carboplatin	RNA
LOC100506098	-0.146712770210412	0.30930027470928	p > 0.05	Carboplatin	RNA
TPTE2P6	-0.146722463423018	0.309267960041129	p > 0.05	Carboplatin	RNA
SPACA9	-0.146798242497115	0.309015406641433	p > 0.05	Carboplatin	RNA
CECR2	-0.146506602641056	0.308983023998545	p > 0.05	Carboplatin	RNA
PPP1R26	-0.146506602641056	0.308983023998545	p > 0.05	Carboplatin	RNA
SPOPL	-0.146506602641056	0.308983023998545	p > 0.05	Carboplatin	RNA
ST7-AS1	-0.146506602641056	0.308983023998545	p > 0.05	Carboplatin	RNA
AQP11	-0.146602641056423	0.308663297696488	p > 0.05	Carboplatin	RNA
KIAA1549L	-0.146602641056423	0.308663297696488	p > 0.05	Carboplatin	RNA
MFSD14C	-0.146602641056423	0.308663297696488	p > 0.05	Carboplatin	RNA
PRR11	-0.146602641056423	0.308663297696488	p > 0.05	Carboplatin	RNA
SMCHD1	-0.146602641056423	0.308663297696488	p > 0.05	Carboplatin	RNA
ZCCHC4	-0.146602641056423	0.308663297696488	p > 0.05	Carboplatin	RNA
FOXA2	-0.146975279719611	0.308425898828762	p > 0.05	Carboplatin	RNA
CBWD5	-0.146698679471789	0.308343785057354	p > 0.05	Carboplatin	RNA
RALGPS2	-0.146698679471789	0.308343785057354	p > 0.05	Carboplatin	RNA
RAPH1	-0.146698679471789	0.308343785057354	p > 0.05	Carboplatin	RNA
LOC400464	-0.147005112255633	0.308326631845947	p > 0.05	Carboplatin	RNA
BCL2L15	-0.146794717887155	0.308024486082743	p > 0.05	Carboplatin	RNA
SCAF4	-0.146794717887155	0.308024486082743	p > 0.05	Carboplatin	RNA
ST3GAL4	-0.146794717887155	0.308024486082743	p > 0.05	Carboplatin	RNA
TUBA1A	-0.146794717887155	0.308024486082743	p > 0.05	Carboplatin	RNA
MT1X	-0.146986794717887	0.307386529132583	p > 0.05	Carboplatin	RNA
SECISBP2L	-0.146986794717887	0.307386529132583	p > 0.05	Carboplatin	RNA
ZRANB3	-0.146986794717887	0.307386529132583	p > 0.05	Carboplatin	RNA
SS18L1	-0.147082833133253	0.307067871159315	p > 0.05	Carboplatin	RNA
VGLL3	-0.147082833133253	0.307067871159315	p > 0.05	Carboplatin	RNA
PAX9	-0.147385103690918	0.307064010891293	p > 0.05	Carboplatin	RNA
CTBP1-AS	-0.147178871548619	0.306749426855134	p > 0.05	Carboplatin	RNA
ZMIZ1	-0.147178871548619	0.306749426855134	p > 0.05	Carboplatin	RNA
NDUFA9	-0.147274909963986	0.306431196220717	p > 0.05	Carboplatin	RNA
SLF1	-0.147274909963986	0.306431196220717	p > 0.05	Carboplatin	RNA
CBWD6	-0.147370948379352	0.306113179256561	p > 0.05	Carboplatin	RNA
DHRS3	-0.147370948379352	0.306113179256561	p > 0.05	Carboplatin	RNA
LINC01061	-0.147370948379352	0.306113179256561	p > 0.05	Carboplatin	RNA
ZNF773	-0.147370948379352	0.306113179256561	p > 0.05	Carboplatin	RNA
PCDHB14	-0.147466986794718	0.305795375962973	p > 0.05	Carboplatin	RNA
MFSD6L	-0.147786857819255	0.305732689072183	p > 0.05	Carboplatin	RNA
DPP8	-0.147806670070696	0.305667131818933	p > 0.05	Carboplatin	RNA
CEP126	-0.147563025210084	0.30547778634008	p > 0.05	Carboplatin	RNA
CRTC1	-0.147563025210084	0.30547778634008	p > 0.05	Carboplatin	RNA
LINC00115	-0.147563025210084	0.30547778634008	p > 0.05	Carboplatin	RNA
NOL11	-0.147563025210084	0.30547778634008	p > 0.05	Carboplatin	RNA
TAF4B	-0.14765906362545	0.305160410387822	p > 0.05	Carboplatin	RNA
TMEM254-AS1	-0.14765906362545	0.305160410387822	p > 0.05	Carboplatin	RNA
ZSWIM8	-0.14765906362545	0.305160410387822	p > 0.05	Carboplatin	RNA
TMEM215	-0.147977314734112	0.305102855168502	p > 0.05	Carboplatin	RNA
GTSE1-AS1	-0.147998751513283	0.30503201677468	p > 0.05	Carboplatin	RNA
TSHZ3	-0.14804230638247	0.304888121129495	p > 0.05	Carboplatin	RNA
ZNF43	-0.147755102040816	0.304843248105956	p > 0.05	Carboplatin	RNA
LINC00648	-0.148106424521355	0.304676368384652	p > 0.05	Carboplatin	RNA
FOXCUT	-0.147851140456182	0.304526299494056	p > 0.05	Carboplatin	RNA
HIST1H2BH	-0.147851140456182	0.304526299494056	p > 0.05	Carboplatin	RNA
HYLS1	-0.147851140456182	0.304526299494056	p > 0.05	Carboplatin	RNA
PRDM2	-0.147851140456182	0.304526299494056	p > 0.05	Carboplatin	RNA
LOC100506688	-0.148165960863912	0.304479831867167	p > 0.05	Carboplatin	RNA
HLA-DPA1	-0.148205067702837	0.304350779922169	p > 0.05	Carboplatin	RNA
RNF144A	-0.147947178871549	0.30420956455151	p > 0.05	Carboplatin	RNA
RASD2	-0.148043217286915	0.303893043277522	p > 0.05	Carboplatin	RNA
KIF25	-0.148392141817863	0.303733924911848	p > 0.05	Carboplatin	RNA
CCDC183-AS1	-0.148139255702281	0.303576735671116	p > 0.05	Carboplatin	RNA
LOC100507346	-0.148139255702281	0.303576735671116	p > 0.05	Carboplatin	RNA
NOTCH3	-0.148139255702281	0.303576735671116	p > 0.05	Carboplatin	RNA
ABHD3	-0.148235294117647	0.30326064173113	p > 0.05	Carboplatin	RNA
AMIGO2	-0.148235294117647	0.30326064173113	p > 0.05	Carboplatin	RNA
ATXN7	-0.148235294117647	0.30326064173113	p > 0.05	Carboplatin	RNA
DCBLD2	-0.148235294117647	0.30326064173113	p > 0.05	Carboplatin	RNA
FAM219B	-0.148235294117647	0.30326064173113	p > 0.05	Carboplatin	RNA
FBLN1	-0.148235294117647	0.30326064173113	p > 0.05	Carboplatin	RNA
MDK	-0.148235294117647	0.30326064173113	p > 0.05	Carboplatin	RNA
MICAL1	-0.148331332533013	0.302944761456216	p > 0.05	Carboplatin	RNA
NECAP1	-0.148331332533013	0.302944761456216	p > 0.05	Carboplatin	RNA
CMAHP	-0.148427370948379	0.302629094844847	p > 0.05	Carboplatin	RNA
NRIP2	-0.148427370948379	0.302629094844847	p > 0.05	Carboplatin	RNA
SALL2	-0.148427370948379	0.302629094844847	p > 0.05	Carboplatin	RNA
LOC101927211	-0.148866692449789	0.302172760414025	p > 0.05	Carboplatin	RNA
FAM156B	-0.148619447779112	0.301998402605714	p > 0.05	Carboplatin	RNA
LINC02044	-0.148715486194478	0.301683376973977	p > 0.05	Carboplatin	RNA
LOC101928855	-0.149025071184657	0.301652882913871	p > 0.05	Carboplatin	RNA
RTN1	-0.149055199447512	0.301554052337523	p > 0.05	Carboplatin	RNA
TSLP	-0.149083839124872	0.301460124165328	p > 0.05	Carboplatin	RNA
C14orf28	-0.148811524609844	0.301368564997838	p > 0.05	Carboplatin	RNA
EDAR	-0.148811524609844	0.301368564997838	p > 0.05	Carboplatin	RNA
SNHG21	-0.148811524609844	0.301368564997838	p > 0.05	Carboplatin	RNA
ASPRV1	-0.149113961212219	0.301361354560009	p > 0.05	Carboplatin	RNA
TPST1	-0.14890756302521	0.301053966674854	p > 0.05	Carboplatin	RNA
VPS16	-0.14890756302521	0.301053966674854	p > 0.05	Carboplatin	RNA
ARHGAP22	-0.149003601440576	0.3007395820024	p > 0.05	Carboplatin	RNA
TRAK2	-0.149003601440576	0.3007395820024	p > 0.05	Carboplatin	RNA
ANKRD20A8P	-0.149335577835667	0.300635320530095	p > 0.05	Carboplatin	RNA
VN1R5	-0.149343338453954	0.300609916586768	p > 0.05	Carboplatin	RNA
LOC441081	-0.149099639855942	0.300425410977667	p > 0.05	Carboplatin	RNA
PRC1	-0.149099639855942	0.300425410977667	p > 0.05	Carboplatin	RNA
SLC4A2	-0.149099639855942	0.300425410977667	p > 0.05	Carboplatin	RNA
TUBB4B	-0.149439362332686	0.300295702479563	p > 0.05	Carboplatin	RNA
LOC101929555	-0.149465065812259	0.300211630258262	p > 0.05	Carboplatin	RNA
HIST2H2BE	-0.149195678271309	0.300111453597662	p > 0.05	Carboplatin	RNA
SRGAP2C	-0.149195678271309	0.300111453597662	p > 0.05	Carboplatin	RNA
EIF1B-AS1	-0.149512514165833	0.300056473735963	p > 0.05	Carboplatin	RNA
BTAF1	-0.149291716686675	0.299797709859213	p > 0.05	Carboplatin	RNA
DOHH	-0.149291716686675	0.299797709859213	p > 0.05	Carboplatin	RNA
MTAP	-0.149291716686675	0.299797709859213	p > 0.05	Carboplatin	RNA
ROCK1	-0.149291716686675	0.299797709859213	p > 0.05	Carboplatin	RNA
SMAD1-AS2	-0.149291716686675	0.299797709859213	p > 0.05	Carboplatin	RNA
MIA3	-0.149387755102041	0.299484179758965	p > 0.05	Carboplatin	RNA
UBE2J1	-0.149387755102041	0.299484179758965	p > 0.05	Carboplatin	RNA
LOC101928163	-0.149714145866411	0.299397713909043	p > 0.05	Carboplatin	RNA
HNRNPU	-0.149483793517407	0.299170863293379	p > 0.05	Carboplatin	RNA
EXOC7	-0.149579831932773	0.298857760458735	p > 0.05	Carboplatin	RNA
TIMM23B	-0.149579831932773	0.298857760458735	p > 0.05	Carboplatin	RNA
WDR86	-0.149907121880402	0.298768109176497	p > 0.05	Carboplatin	RNA
U2AF1	-0.149675870348139	0.298544871251133	p > 0.05	Carboplatin	RNA
WDR6	-0.149675870348139	0.298544871251133	p > 0.05	Carboplatin	RNA
IFI16	-0.150015606660447	0.298414542153514	p > 0.05	Carboplatin	RNA
PCDHA3	-0.150048035066594	0.298308906005749	p > 0.05	Carboplatin	RNA
BIVM	-0.149771908763505	0.298232195666491	p > 0.05	Carboplatin	RNA
NCAPD2	-0.149771908763505	0.298232195666491	p > 0.05	Carboplatin	RNA
STAC	-0.149771908763505	0.298232195666491	p > 0.05	Carboplatin	RNA
TCEA2	-0.149771908763505	0.298232195666491	p > 0.05	Carboplatin	RNA
ZSCAN5B	-0.150091171889943	0.298168424470734	p > 0.05	Carboplatin	RNA
DUOX2	-0.15011164738174	0.298101757938909	p > 0.05	Carboplatin	RNA
VGF	-0.15011164738174	0.298101757938909	p > 0.05	Carboplatin	RNA
ANK3	-0.149867947178872	0.29791973370054	p > 0.05	Carboplatin	RNA
KRT7	-0.149867947178872	0.29791973370054	p > 0.05	Carboplatin	RNA
WEE1	-0.149867947178872	0.29791973370054	p > 0.05	Carboplatin	RNA
DAGLA	-0.149963985594238	0.297607485348838	p > 0.05	Carboplatin	RNA
EIF3J	-0.149963985594238	0.297607485348838	p > 0.05	Carboplatin	RNA
ABHD18	-0.150060024009604	0.297295450606755	p > 0.05	Carboplatin	RNA
KANK4	-0.150060024009604	0.297295450606755	p > 0.05	Carboplatin	RNA
MANEA-AS1	-0.150060024009604	0.297295450606755	p > 0.05	Carboplatin	RNA
RORA	-0.150060024009604	0.297295450606755	p > 0.05	Carboplatin	RNA
KIAA2012	-0.150362831091616	0.29728470894411	p > 0.05	Carboplatin	RNA
FUT9	-0.15015606242497	0.296983629469485	p > 0.05	Carboplatin	RNA
GATM	-0.15015606242497	0.296983629469485	p > 0.05	Carboplatin	RNA
SLC18B1	-0.15015606242497	0.296983629469485	p > 0.05	Carboplatin	RNA
HES4	-0.150495810266914	0.296852742462608	p > 0.05	Carboplatin	RNA
CEP290	-0.150252100840336	0.296672021932034	p > 0.05	Carboplatin	RNA
GATAD2A	-0.150252100840336	0.296672021932034	p > 0.05	Carboplatin	RNA
SF3B5	-0.150252100840336	0.296672021932034	p > 0.05	Carboplatin	RNA
SHANK2-AS3	-0.150252100840336	0.296672021932034	p > 0.05	Carboplatin	RNA
ASB7	-0.150348139255702	0.296360627989236	p > 0.05	Carboplatin	RNA
DPF1	-0.150665196575078	0.296303100834749	p > 0.05	Carboplatin	RNA
ASB9P1	-0.150444177671068	0.296049447635735	p > 0.05	Carboplatin	RNA
BDH1	-0.150444177671068	0.296049447635735	p > 0.05	Carboplatin	RNA
DSCR3	-0.150444177671068	0.296049447635735	p > 0.05	Carboplatin	RNA
MOB2	-0.150444177671068	0.296049447635735	p > 0.05	Carboplatin	RNA
FLJ41200	-0.150750391289438	0.296026901906374	p > 0.05	Carboplatin	RNA
NUDT9P1	-0.150787664744611	0.295906114875964	p > 0.05	Carboplatin	RNA
LOC101930071	-0.150804725546488	0.295850838908511	p > 0.05	Carboplatin	RNA
NDST2	-0.150540216086435	0.295738480866002	p > 0.05	Carboplatin	RNA
SORBS3	-0.150540216086435	0.295738480866002	p > 0.05	Carboplatin	RNA
WEE2	-0.150540216086435	0.295738480866002	p > 0.05	Carboplatin	RNA
NUP85	-0.150636254501801	0.29542772767432	p > 0.05	Carboplatin	RNA
RAB27B	-0.150636254501801	0.29542772767432	p > 0.05	Carboplatin	RNA
SLC35F3	-0.150636254501801	0.29542772767432	p > 0.05	Carboplatin	RNA
SMAD3	-0.150636254501801	0.29542772767432	p > 0.05	Carboplatin	RNA
NKX3-2	-0.150956108330151	0.295360661039764	p > 0.05	Carboplatin	RNA
HOXD1	-0.150979943605392	0.295283530374624	p > 0.05	Carboplatin	RNA
LINC01108	-0.150995188920444	0.295234203568363	p > 0.05	Carboplatin	RNA
USP17L7	-0.151118874980244	0.294834210122514	p > 0.05	Carboplatin	RNA
MNT	-0.150828331332533	0.294806862001364	p > 0.05	Carboplatin	RNA
TSTD2	-0.150828331332533	0.294806862001364	p > 0.05	Carboplatin	RNA
ZNF121	-0.150828331332533	0.294806862001364	p > 0.05	Carboplatin	RNA
P2RY8	-0.15119968799973	0.294573055586373	p > 0.05	Carboplatin	RNA
SLC44A4	-0.151204980076234	0.294555959004757	p > 0.05	Carboplatin	RNA
AGTPBP1	-0.150924369747899	0.294496749507761	p > 0.05	Carboplatin	RNA
ZC3H12B	-0.150924369747899	0.294496749507761	p > 0.05	Carboplatin	RNA
HPX	-0.151223871250697	0.294494934431923	p > 0.05	Carboplatin	RNA
S100A5	-0.151276342825013	0.294325477414454	p > 0.05	Carboplatin	RNA
JAML	-0.151301960886298	0.294242766853283	p > 0.05	Carboplatin	RNA
ZNF32	-0.151020408163265	0.294186850567553	p > 0.05	Carboplatin	RNA
LOC105371814	-0.151386346686153	0.293970425296872	p > 0.05	Carboplatin	RNA
HMGN1	-0.151212484993998	0.293567693320692	p > 0.05	Carboplatin	RNA
HOXC8	-0.151212484993998	0.293567693320692	p > 0.05	Carboplatin	RNA
RPARP-AS1	-0.151212484993998	0.293567693320692	p > 0.05	Carboplatin	RNA
WNK1	-0.151212484993998	0.293567693320692	p > 0.05	Carboplatin	RNA
ZNF321P	-0.151212484993998	0.293567693320692	p > 0.05	Carboplatin	RNA
WNT8B	-0.151593453173818	0.293302716604799	p > 0.05	Carboplatin	RNA
DMAC2	-0.151308523409364	0.293258435000271	p > 0.05	Carboplatin	RNA
LMCD1	-0.151308523409364	0.293258435000271	p > 0.05	Carboplatin	RNA
MRPS12	-0.151308523409364	0.293258435000271	p > 0.05	Carboplatin	RNA
C11orf65	-0.15140456182473	0.292949390205708	p > 0.05	Carboplatin	RNA
NAV2	-0.15140456182473	0.292949390205708	p > 0.05	Carboplatin	RNA
PDE6A	-0.15140456182473	0.292949390205708	p > 0.05	Carboplatin	RNA
PDIA2	-0.151792616156485	0.292661547923901	p > 0.05	Carboplatin	RNA
TES	-0.151500600240096	0.292640558929673	p > 0.05	Carboplatin	RNA
SLC28A2	-0.151847850196368	0.29248389360691	p > 0.05	Carboplatin	RNA
TLX1	-0.151887797999405	0.292355449529648	p > 0.05	Carboplatin	RNA
NKTR	-0.151596638655462	0.292331941164651	p > 0.05	Carboplatin	RNA
TRIM56	-0.151596638655462	0.292331941164651	p > 0.05	Carboplatin	RNA
STPG3-AS1	-0.151913935851761	0.292271428411845	p > 0.05	Carboplatin	RNA
RNF182	-0.151999040596072	0.291997964817614	p > 0.05	Carboplatin	RNA
ACVR2A	-0.151788715486194	0.291715346136703	p > 0.05	Carboplatin	RNA
ATXN1	-0.151788715486194	0.291715346136703	p > 0.05	Carboplatin	RNA
SURF1	-0.151788715486194	0.291715346136703	p > 0.05	Carboplatin	RNA
RNF111	-0.151884753901561	0.291407368857855	p > 0.05	Carboplatin	RNA
ZNF761	-0.151884753901561	0.291407368857855	p > 0.05	Carboplatin	RNA
LOC100507388	-0.152254415041931	0.291178380083234	p > 0.05	Carboplatin	RNA
C9orf41-AS1	-0.151980792316927	0.291099605058177	p > 0.05	Carboplatin	RNA
EMBP1	-0.151980792316927	0.291099605058177	p > 0.05	Carboplatin	RNA
KCNG2	-0.152354720012903	0.290856876913587	p > 0.05	Carboplatin	RNA
LOC729603	-0.152076830732293	0.290792054729263	p > 0.05	Carboplatin	RNA
GAB3	-0.152451305870652	0.290547513045537	p > 0.05	Carboplatin	RNA
LRFN5	-0.152508097314745	0.290365710543579	p > 0.05	Carboplatin	RNA
PTENP1	-0.152585957102394	0.290116583919431	p > 0.05	Carboplatin	RNA
LINC00571	-0.152622642592574	0.289999250285465	p > 0.05	Carboplatin	RNA
HIST2H4A	-0.152364945978391	0.289870684480335	p > 0.05	Carboplatin	RNA
HIST2H4B	-0.152364945978391	0.289870684480335	p > 0.05	Carboplatin	RNA
LOC100506321	-0.152364945978391	0.289870684480335	p > 0.05	Carboplatin	RNA
SYT15	-0.152460984393758	0.289563987946819	p > 0.05	Carboplatin	RNA
ZNF137P	-0.152460984393758	0.289563987946819	p > 0.05	Carboplatin	RNA
LOC100288123	-0.152804456572654	0.289418199174297	p > 0.05	Carboplatin	RNA
KRTAP5-9	-0.152837489422596	0.289312712542875	p > 0.05	Carboplatin	RNA
HMGN3-AS1	-0.152557022809124	0.289257504839347	p > 0.05	Carboplatin	RNA
SRSF12	-0.152557022809124	0.289257504839347	p > 0.05	Carboplatin	RNA
NBPF6	-0.1529403954532	0.288984254663359	p > 0.05	Carboplatin	RNA
RGN	-0.15265306122449	0.288951235148441	p > 0.05	Carboplatin	RNA
SMURF2	-0.15265306122449	0.288951235148441	p > 0.05	Carboplatin	RNA
PRODH	-0.152955866815111	0.288934893855832	p > 0.05	Carboplatin	RNA
SLC38A1	-0.152749099639856	0.288645178864446	p > 0.05	Carboplatin	RNA
CRNKL1	-0.152845138055222	0.288339335977526	p > 0.05	Carboplatin	RNA
TMF1	-0.152845138055222	0.288339335977526	p > 0.05	Carboplatin	RNA
HDAC8	-0.152941176470588	0.28803370647767	p > 0.05	Carboplatin	RNA
LOC100133331	-0.152941176470588	0.28803370647767	p > 0.05	Carboplatin	RNA
SMCO3	-0.153332693223282	0.287734341951118	p > 0.05	Carboplatin	RNA
ELOVL4	-0.153037214885954	0.287728290354687	p > 0.05	Carboplatin	RNA
MAPK8IP3	-0.153037214885954	0.287728290354687	p > 0.05	Carboplatin	RNA
ITGB2-AS1	-0.153436105015472	0.287405447326279	p > 0.05	Carboplatin	RNA
TMPRSS3	-0.153524779278056	0.287123620190081	p > 0.05	Carboplatin	RNA
SMIM26	-0.153229291716687	0.287118098197702	p > 0.05	Carboplatin	RNA
HNRNPLL	-0.153325330132053	0.286813322142433	p > 0.05	Carboplatin	RNA
ATP10A	-0.153628200295617	0.286795152748794	p > 0.05	Carboplatin	RNA
GFRA3	-0.153421368547419	0.286508759421507	p > 0.05	Carboplatin	RNA
SLC30A2	-0.153798303839847	0.286255434688945	p > 0.05	Carboplatin	RNA
PPM1B	-0.153517406962785	0.286204410023849	p > 0.05	Carboplatin	RNA
SPG11	-0.153517406962785	0.286204410023849	p > 0.05	Carboplatin	RNA
TACC2	-0.153517406962785	0.286204410023849	p > 0.05	Carboplatin	RNA
SRGN	-0.153847041439606	0.286100918690072	p > 0.05	Carboplatin	RNA
MX1	-0.153613445378151	0.285900273938207	p > 0.05	Carboplatin	RNA
CGNL1	-0.153709483793517	0.285596351153153	p > 0.05	Carboplatin	RNA
SRGAP1	-0.153709483793517	0.285596351153153	p > 0.05	Carboplatin	RNA
TMEM94	-0.153709483793517	0.285596351153153	p > 0.05	Carboplatin	RNA
USP28	-0.153709483793517	0.285596351153153	p > 0.05	Carboplatin	RNA
EPSTI1	-0.154042069825156	0.285483153601592	p > 0.05	Carboplatin	RNA
THAP9	-0.154097337315421	0.285308249142307	p > 0.05	Carboplatin	RNA
ABCA3	-0.153805522208884	0.285292641657078	p > 0.05	Carboplatin	RNA
AP4B1-AS1	-0.153805522208884	0.285292641657078	p > 0.05	Carboplatin	RNA
PTPRT	-0.154132411198948	0.285197287580911	p > 0.05	Carboplatin	RNA
LRRC49	-0.15390156062425	0.284989145438204	p > 0.05	Carboplatin	RNA
TAS2R14	-0.15390156062425	0.284989145438204	p > 0.05	Carboplatin	RNA
TRPS1	-0.15390156062425	0.284989145438204	p > 0.05	Carboplatin	RNA
TMEM221	-0.154284119300262	0.284717661431004	p > 0.05	Carboplatin	RNA
DIDO1	-0.153997599039616	0.284685862484572	p > 0.05	Carboplatin	RNA
LINC00506	-0.153997599039616	0.284685862484572	p > 0.05	Carboplatin	RNA
PCDHB2	-0.153997599039616	0.284685862484572	p > 0.05	Carboplatin	RNA
RPL13AP5	-0.153997599039616	0.284685862484572	p > 0.05	Carboplatin	RNA
SHROOM1	-0.153997599039616	0.284685862484572	p > 0.05	Carboplatin	RNA
RHBDL3	-0.154336016618112	0.284553709091698	p > 0.05	Carboplatin	RNA
MAML2	-0.154093637454982	0.284382792784046	p > 0.05	Carboplatin	RNA
MTCL1	-0.154093637454982	0.284382792784046	p > 0.05	Carboplatin	RNA
RNF125	-0.154093637454982	0.284382792784046	p > 0.05	Carboplatin	RNA
ZDBF2	-0.154481500200595	0.284094431845186	p > 0.05	Carboplatin	RNA
CARF	-0.154189675870348	0.284079936324316	p > 0.05	Carboplatin	RNA
DCAF13P3	-0.154189675870348	0.284079936324316	p > 0.05	Carboplatin	RNA
LOC646626	-0.154515312113918	0.283987760613095	p > 0.05	Carboplatin	RNA
BIK	-0.154285714285714	0.283777293092896	p > 0.05	Carboplatin	RNA
PPP1R12C	-0.154285714285714	0.283777293092896	p > 0.05	Carboplatin	RNA
PPP4R3A	-0.154285714285714	0.283777293092896	p > 0.05	Carboplatin	RNA
MXD3	-0.15438175270108	0.283474863077126	p > 0.05	Carboplatin	RNA
RORB	-0.154696758340015	0.283415775057721	p > 0.05	Carboplatin	RNA
CTNNA1	-0.154477791116447	0.283172646264163	p > 0.05	Carboplatin	RNA
IFIH1	-0.154477791116447	0.283172646264163	p > 0.05	Carboplatin	RNA
C19orf33	-0.154782079986008	0.283147071083793	p > 0.05	Carboplatin	RNA
CLSPN	-0.154573829531813	0.282870642640998	p > 0.05	Carboplatin	RNA
RAD54L	-0.154573829531813	0.282870642640998	p > 0.05	Carboplatin	RNA
KLF15	-0.154669867947179	0.28256885219444	p > 0.05	Carboplatin	RNA
GCM2	-0.154997007580329	0.282470939325243	p > 0.05	Carboplatin	RNA
LHB	-0.155008004673424	0.282436372556304	p > 0.05	Carboplatin	RNA
IFNE	-0.155025910370612	0.282380096161589	p > 0.05	Carboplatin	RNA
IBA57-AS1	-0.155046956585839	0.282313958743695	p > 0.05	Carboplatin	RNA
CDT1	-0.154765906362545	0.282267274911127	p > 0.05	Carboplatin	RNA
PCDHA13	-0.155094988480693	0.28216305732439	p > 0.05	Carboplatin	RNA
LOC101928907	-0.155112990335535	0.282106514689357	p > 0.05	Carboplatin	RNA
ZEB2	-0.155128530993823	0.282057708494649	p > 0.05	Carboplatin	RNA
CACNA1C-AS2	-0.155131351750592	0.282048850365186	p > 0.05	Carboplatin	RNA
DDX5	-0.154861944777911	0.281965910777517	p > 0.05	Carboplatin	RNA
LINC00909	-0.154861944777911	0.281965910777517	p > 0.05	Carboplatin	RNA
RPL23AP53	-0.154861944777911	0.281965910777517	p > 0.05	Carboplatin	RNA
BBS7	-0.154957983193277	0.281664759779898	p > 0.05	Carboplatin	RNA
LOC100505658	-0.154957983193277	0.281664759779898	p > 0.05	Carboplatin	RNA
GOLT1A	-0.155261010176846	0.281641876296377	p > 0.05	Carboplatin	RNA
AFMID	-0.155054021608643	0.281363821904379	p > 0.05	Carboplatin	RNA
ERO1B	-0.155054021608643	0.281363821904379	p > 0.05	Carboplatin	RNA
ZBTB12	-0.155054021608643	0.281363821904379	p > 0.05	Carboplatin	RNA
CYP3A7	-0.155358221389386	0.281337001280517	p > 0.05	Carboplatin	RNA
DYNC1LI2	-0.15515006002401	0.281063097136899	p > 0.05	Carboplatin	RNA
GDPD5	-0.15515006002401	0.281063097136899	p > 0.05	Carboplatin	RNA
LINC01152	-0.15515006002401	0.281063097136899	p > 0.05	Carboplatin	RNA
MRPS11	-0.15515006002401	0.281063097136899	p > 0.05	Carboplatin	RNA
CNGA1	-0.155246098439376	0.280762585463216	p > 0.05	Carboplatin	RNA
SYNJ2BP	-0.155246098439376	0.280762585463216	p > 0.05	Carboplatin	RNA
ERBB3	-0.155342136854742	0.280462286868918	p > 0.05	Carboplatin	RNA
MINPP1	-0.155342136854742	0.280462286868918	p > 0.05	Carboplatin	RNA
ZNF468	-0.155342136854742	0.280462286868918	p > 0.05	Carboplatin	RNA
IRF6	-0.155438175270108	0.280162201339418	p > 0.05	Carboplatin	RNA
UPF3B	-0.155438175270108	0.280162201339418	p > 0.05	Carboplatin	RNA
LBX2	-0.155897207517793	0.279650562278747	p > 0.05	Carboplatin	RNA
CLIP2	-0.15563025210084	0.279562669415592	p > 0.05	Carboplatin	RNA
RNF38	-0.15563025210084	0.279562669415592	p > 0.05	Carboplatin	RNA
FNBP4	-0.155726290516206	0.279263222991219	p > 0.05	Carboplatin	RNA
IRAK4	-0.155726290516206	0.279263222991219	p > 0.05	Carboplatin	RNA
MLLT11	-0.155726290516206	0.279263222991219	p > 0.05	Carboplatin	RNA
LEO1	-0.155822328931573	0.278963989571553	p > 0.05	Carboplatin	RNA
LRIG3	-0.155822328931573	0.278963989571553	p > 0.05	Carboplatin	RNA
TRAFD1	-0.155822328931573	0.278963989571553	p > 0.05	Carboplatin	RNA
NAT16	-0.156172753428081	0.278790979756271	p > 0.05	Carboplatin	RNA
INTS4	-0.155918367346939	0.278664969141138	p > 0.05	Carboplatin	RNA
LINC00997	-0.155918367346939	0.278664969141138	p > 0.05	Carboplatin	RNA
ATP13A3	-0.156258253544524	0.278524611057544	p > 0.05	Carboplatin	RNA
LOC101928708	-0.156350687702652	0.278236828615135	p > 0.05	Carboplatin	RNA
LSG1	-0.156110444177671	0.278067567185357	p > 0.05	Carboplatin	RNA
NCOA7	-0.156110444177671	0.278067567185357	p > 0.05	Carboplatin	RNA
WTAP	-0.156110444177671	0.278067567185357	p > 0.05	Carboplatin	RNA
TSNAX-DISC1	-0.156411162865576	0.278048652684132	p > 0.05	Carboplatin	RNA
LRRC10B	-0.156473714910771	0.277854102562328	p > 0.05	Carboplatin	RNA
MEX3A	-0.156206482593037	0.27776918562821	p > 0.05	Carboplatin	RNA
LOC100130451	-0.156524405526099	0.277696509853229	p > 0.05	Carboplatin	RNA
HDHD2	-0.156302521008403	0.277471016996749	p > 0.05	Carboplatin	RNA
COMMD3-BMI1	-0.156626271903524	0.277379994421708	p > 0.05	Carboplatin	RNA
CNOT10	-0.15639855942377	0.277173061274649	p > 0.05	Carboplatin	RNA
HNRNPA1	-0.15639855942377	0.277173061274649	p > 0.05	Carboplatin	RNA
LOC105370792	-0.156494597839136	0.276875318445414	p > 0.05	Carboplatin	RNA
HIST1H3A	-0.156849562902614	0.27668702569196	p > 0.05	Carboplatin	RNA
MFSD13B	-0.156972003252663	0.276307525725144	p > 0.05	Carboplatin	RNA
PBLD	-0.156686674669868	0.276280471398686	p > 0.05	Carboplatin	RNA
RAB21	-0.156686674669868	0.276280471398686	p > 0.05	Carboplatin	RNA
TAS2R46	-0.156686674669868	0.276280471398686	p > 0.05	Carboplatin	RNA
ZNF404	-0.156686674669868	0.276280471398686	p > 0.05	Carboplatin	RNA
SLITRK2	-0.156988503362157	0.276256410451774	p > 0.05	Carboplatin	RNA
HSPBAP1	-0.156782713085234	0.275983367147336	p > 0.05	Carboplatin	RNA
PRKXP1	-0.156782713085234	0.275983367147336	p > 0.05	Carboplatin	RNA
NR1I2	-0.157126392805067	0.275829490343601	p > 0.05	Carboplatin	RNA
BRD8	-0.1568787515006	0.275686475721136	p > 0.05	Carboplatin	RNA
CSGALNACT2	-0.1568787515006	0.275686475721136	p > 0.05	Carboplatin	RNA
PRMT2	-0.1568787515006	0.275686475721136	p > 0.05	Carboplatin	RNA
LOC283731	-0.157202588041665	0.275593768983342	p > 0.05	Carboplatin	RNA
DMTF1	-0.156974789915966	0.275389797102727	p > 0.05	Carboplatin	RNA
SPRYD3	-0.156974789915966	0.275389797102727	p > 0.05	Carboplatin	RNA
HHIP-AS1	-0.157349468347234	0.275139748464692	p > 0.05	Carboplatin	RNA
PCDHB11	-0.157070828331333	0.275093331274577	p > 0.05	Carboplatin	RNA
PIH1D1	-0.157070828331333	0.275093331274577	p > 0.05	Carboplatin	RNA
TYW1	-0.157070828331333	0.275093331274577	p > 0.05	Carboplatin	RNA
PTPRG-AS1	-0.157458762560693	0.274802231001283	p > 0.05	Carboplatin	RNA
INAFM1	-0.157166866746699	0.274797078218983	p > 0.05	Carboplatin	RNA
LOC100129534	-0.157166866746699	0.274797078218983	p > 0.05	Carboplatin	RNA
IRF2BP1	-0.157262905162065	0.274501037918068	p > 0.05	Carboplatin	RNA
SLTM	-0.157262905162065	0.274501037918068	p > 0.05	Carboplatin	RNA
EIF4A3	-0.157358943577431	0.274205210353787	p > 0.05	Carboplatin	RNA
MAGEF1	-0.157358943577431	0.274205210353787	p > 0.05	Carboplatin	RNA
NCBP2-AS2	-0.157358943577431	0.274205210353787	p > 0.05	Carboplatin	RNA
LRRC24	-0.157654482842803	0.274198500781651	p > 0.05	Carboplatin	RNA
WFIKKN1	-0.157678561464124	0.274124287123393	p > 0.05	Carboplatin	RNA
WFDC21P	-0.157698864363927	0.274061721091562	p > 0.05	Carboplatin	RNA
NOXO1	-0.157731642954085	0.273960729536139	p > 0.05	Carboplatin	RNA
NUP153	-0.157454981992797	0.273909595507919	p > 0.05	Carboplatin	RNA
USP43	-0.157454981992797	0.273909595507919	p > 0.05	Carboplatin	RNA
MKRN1	-0.157551020408163	0.273614193362075	p > 0.05	Carboplatin	RNA
MRE11	-0.157551020408163	0.273614193362075	p > 0.05	Carboplatin	RNA
S100A2	-0.157551020408163	0.273614193362075	p > 0.05	Carboplatin	RNA
TRAF6	-0.157551020408163	0.273614193362075	p > 0.05	Carboplatin	RNA
VWC2	-0.157925584739151	0.273363694575549	p > 0.05	Carboplatin	RNA
PPIP5K1P1-CATSPER2	-0.157986986527807	0.273174853536575	p > 0.05	Carboplatin	RNA
SCMH1	-0.157839135654262	0.272729262938211	p > 0.05	Carboplatin	RNA
ZBTB18	-0.157839135654262	0.272729262938211	p > 0.05	Carboplatin	RNA
CRIPT	-0.157935174069628	0.272434711405134	p > 0.05	Carboplatin	RNA
DPY19L2P2	-0.157935174069628	0.272434711405134	p > 0.05	Carboplatin	RNA
THG1L	-0.157935174069628	0.272434711405134	p > 0.05	Carboplatin	RNA
FRY-AS1	-0.158255082712622	0.272351336617412	p > 0.05	Carboplatin	RNA
ZFHX4	-0.158031212484994	0.272140372477561	p > 0.05	Carboplatin	RNA
CTRL	-0.158334534659159	0.272107598700265	p > 0.05	Carboplatin	RNA
CCDC180	-0.158378755183158	0.271972004278439	p > 0.05	Carboplatin	RNA
LINC00663	-0.158386362049241	0.271948683684146	p > 0.05	Carboplatin	RNA
LOC100996583	-0.158399181656264	0.271909385235438	p > 0.05	Carboplatin	RNA
ITIH5	-0.158414290895827	0.271863072762127	p > 0.05	Carboplatin	RNA
CDKN2C	-0.15812725090036	0.271846246136078	p > 0.05	Carboplatin	RNA
LOC728024	-0.15812725090036	0.271846246136078	p > 0.05	Carboplatin	RNA
PSMC5	-0.15812725090036	0.271846246136078	p > 0.05	Carboplatin	RNA
TRIM22	-0.15812725090036	0.271846246136078	p > 0.05	Carboplatin	RNA
AAAS	-0.158223289315726	0.271552332361097	p > 0.05	Carboplatin	RNA
C2orf42	-0.158223289315726	0.271552332361097	p > 0.05	Carboplatin	RNA
CATSPERE	-0.158223289315726	0.271552332361097	p > 0.05	Carboplatin	RNA
ZNF613	-0.158223289315726	0.271552332361097	p > 0.05	Carboplatin	RNA
TMEM125	-0.158563230855568	0.271406825495351	p > 0.05	Carboplatin	RNA
KAT6B	-0.158319327731092	0.271258631132862	p > 0.05	Carboplatin	RNA
NLK	-0.158319327731092	0.271258631132862	p > 0.05	Carboplatin	RNA
RAB3B	-0.158319327731092	0.271258631132862	p > 0.05	Carboplatin	RNA
SMG1P6	-0.158319327731092	0.271258631132862	p > 0.05	Carboplatin	RNA
TRIM29	-0.158319327731092	0.271258631132862	p > 0.05	Carboplatin	RNA
TGIF2-C20orf24	-0.158612565234489	0.271255811699767	p > 0.05	Carboplatin	RNA
AGMO	-0.158670055393168	0.271079903190378	p > 0.05	Carboplatin	RNA
CACNB3	-0.158415366146459	0.270965142431444	p > 0.05	Carboplatin	RNA
LOC100303749	-0.158415366146459	0.270965142431444	p > 0.05	Carboplatin	RNA
SLC25A19	-0.158415366146459	0.270965142431444	p > 0.05	Carboplatin	RNA
FIGNL2	-0.158745412489529	0.270849440036407	p > 0.05	Carboplatin	RNA
IFI6	-0.158511404561825	0.270671866236747	p > 0.05	Carboplatin	RNA
PHACTR4	-0.158511404561825	0.270671866236747	p > 0.05	Carboplatin	RNA
SFR1	-0.158511404561825	0.270671866236747	p > 0.05	Carboplatin	RNA
ZNF709	-0.158511404561825	0.270671866236747	p > 0.05	Carboplatin	RNA
TYMSOS	-0.15881477285952	0.270637431503	p > 0.05	Carboplatin	RNA
TAL1	-0.158879332266513	0.270440196708364	p > 0.05	Carboplatin	RNA
ALMS1	-0.158607442977191	0.270378802528503	p > 0.05	Carboplatin	RNA
ANAPC7	-0.158607442977191	0.270378802528503	p > 0.05	Carboplatin	RNA
ZFAND5	-0.158607442977191	0.270378802528503	p > 0.05	Carboplatin	RNA
HEY2	-0.158910820499592	0.270344031954695	p > 0.05	Carboplatin	RNA
HS3ST6	-0.158949321149514	0.270226482202377	p > 0.05	Carboplatin	RNA
SLC24A2	-0.158987197904992	0.270110870440491	p > 0.05	Carboplatin	RNA
CAND2	-0.158703481392557	0.270085951286276	p > 0.05	Carboplatin	RNA
FGD5-AS1	-0.158703481392557	0.270085951286276	p > 0.05	Carboplatin	RNA
IFNLR1	-0.158703481392557	0.270085951286276	p > 0.05	Carboplatin	RNA
RIMS2	-0.158703481392557	0.270085951286276	p > 0.05	Carboplatin	RNA
SIX4	-0.158703481392557	0.270085951286276	p > 0.05	Carboplatin	RNA
TCF3	-0.158799519807923	0.269793312489458	p > 0.05	Carboplatin	RNA
ATP6V1F	-0.158895558223289	0.269500886117273	p > 0.05	Carboplatin	RNA
SOX9	-0.158895558223289	0.269500886117273	p > 0.05	Carboplatin	RNA
CHRNB2	-0.158991596638655	0.269208672148776	p > 0.05	Carboplatin	RNA
RUSC1-AS1	-0.158991596638655	0.269208672148776	p > 0.05	Carboplatin	RNA
NOVA1	-0.159312038334867	0.269120704247966	p > 0.05	Carboplatin	RNA
SERPINA4	-0.159359141230814	0.268977327543599	p > 0.05	Carboplatin	RNA
C1QL4	-0.159365998831933	0.26895645789782	p > 0.05	Carboplatin	RNA
CCDC90B	-0.159087635054022	0.268916670562851	p > 0.05	Carboplatin	RNA
MKS1	-0.159087635054022	0.268916670562851	p > 0.05	Carboplatin	RNA
TFAP2C	-0.159087635054022	0.268916670562851	p > 0.05	Carboplatin	RNA
ZCCHC7	-0.159087635054022	0.268916670562851	p > 0.05	Carboplatin	RNA
MLEC	-0.159183673469388	0.268624881338215	p > 0.05	Carboplatin	RNA
BTNL9	-0.159499985525588	0.268548913963859	p > 0.05	Carboplatin	RNA
MYH10	-0.15937575030012	0.268041939886825	p > 0.05	Carboplatin	RNA
CARMIL2	-0.159852042136569	0.267480030368239	p > 0.05	Carboplatin	RNA
SYT16	-0.159853955001275	0.267474230442045	p > 0.05	Carboplatin	RNA
TNIP1	-0.159567827130852	0.267459847620957	p > 0.05	Carboplatin	RNA
IFNAR2	-0.159663865546219	0.267169119877589	p > 0.05	Carboplatin	RNA
SLC15A1	-0.159663865546219	0.267169119877589	p > 0.05	Carboplatin	RNA
VPS72	-0.159663865546219	0.267169119877589	p > 0.05	Carboplatin	RNA
C21orf59-TCP10L	-0.159759903961585	0.266878604364263	p > 0.05	Carboplatin	RNA
HSPA2	-0.159759903961585	0.266878604364263	p > 0.05	Carboplatin	RNA
SUMO2	-0.159759903961585	0.266878604364263	p > 0.05	Carboplatin	RNA
DEPDC1-AS1	-0.160082713941066	0.266781222564587	p > 0.05	Carboplatin	RNA
LTA	-0.160082843052933	0.266780831767994	p > 0.05	Carboplatin	RNA
CNTN3	-0.160124928399632	0.266653467902115	p > 0.05	Carboplatin	RNA
C12orf10	-0.159855942376951	0.26658830105851	p > 0.05	Carboplatin	RNA
EYA3	-0.159855942376951	0.26658830105851	p > 0.05	Carboplatin	RNA
MUC20	-0.159855942376951	0.26658830105851	p > 0.05	Carboplatin	RNA
IL12A-AS1	-0.16018219647868	0.266480221253263	p > 0.05	Carboplatin	RNA
LOC401052	-0.159951980792317	0.266298209937702	p > 0.05	Carboplatin	RNA
PPM1G	-0.159951980792317	0.266298209937702	p > 0.05	Carboplatin	RNA
RASAL1	-0.159951980792317	0.266298209937702	p > 0.05	Carboplatin	RNA
ITPR3	-0.160048019207683	0.266008330979036	p > 0.05	Carboplatin	RNA
TMEM206	-0.160048019207683	0.266008330979036	p > 0.05	Carboplatin	RNA
TTBK2	-0.160048019207683	0.266008330979036	p > 0.05	Carboplatin	RNA
LDB2	-0.160398516280213	0.265826490197764	p > 0.05	Carboplatin	RNA
TMEM255B	-0.160401022463498	0.265818922636737	p > 0.05	Carboplatin	RNA
DHRS13	-0.160240096038415	0.265429209456097	p > 0.05	Carboplatin	RNA
ORAI2	-0.160240096038415	0.265429209456097	p > 0.05	Carboplatin	RNA
FBXL7	-0.160557719200495	0.265346053270182	p > 0.05	Carboplatin	RNA
DERA	-0.160336134453782	0.265139966845385	p > 0.05	Carboplatin	RNA
ZNF37A	-0.160336134453782	0.265139966845385	p > 0.05	Carboplatin	RNA
GPR61	-0.160659415402277	0.265039461405194	p > 0.05	Carboplatin	RNA
LOC105373562	-0.160688523478988	0.264951750427053	p > 0.05	Carboplatin	RNA
TOP3B	-0.160432172869148	0.26485093630394	p > 0.05	Carboplatin	RNA
LKAAEAR1	-0.160820280213167	0.264554971884331	p > 0.05	Carboplatin	RNA
LOC100240734	-0.160868520700693	0.264409797410965	p > 0.05	Carboplatin	RNA
CCDC107	-0.16062424969988	0.264273511334137	p > 0.05	Carboplatin	RNA
COPS2	-0.16062424969988	0.264273511334137	p > 0.05	Carboplatin	RNA
GRPEL2	-0.16062424969988	0.264273511334137	p > 0.05	Carboplatin	RNA
PHF3	-0.16062424969988	0.264273511334137	p > 0.05	Carboplatin	RNA
TOB1-AS1	-0.16062424969988	0.264273511334137	p > 0.05	Carboplatin	RNA
LOC441454	-0.160720288115246	0.263985116858003	p > 0.05	Carboplatin	RNA
LINC01191	-0.161043883043084	0.263882511717134	p > 0.05	Carboplatin	RNA
DENND6A	-0.160912364945978	0.263408963802581	p > 0.05	Carboplatin	RNA
MACROD2-AS1	-0.161277943185588	0.263179826351712	p > 0.05	Carboplatin	RNA
PAK5	-0.161292323833767	0.26313669419983	p > 0.05	Carboplatin	RNA
PCDHA1	-0.16134841177308	0.262968513724434	p > 0.05	Carboplatin	RNA
ZBTB8B	-0.161352286010094	0.262956899423811	p > 0.05	Carboplatin	RNA
SWI5	-0.161104441776711	0.262833658446756	p > 0.05	Carboplatin	RNA
RNF5P1	-0.161408059141472	0.262789739103863	p > 0.05	Carboplatin	RNA
PIF1	-0.161296518607443	0.262259200592767	p > 0.05	Carboplatin	RNA
CCDC57	-0.161392557022809	0.261972289416432	p > 0.05	Carboplatin	RNA
KANSL2	-0.161392557022809	0.261972289416432	p > 0.05	Carboplatin	RNA
UBE3B	-0.161392557022809	0.261972289416432	p > 0.05	Carboplatin	RNA
SRRT	-0.161488595438175	0.261685590040193	p > 0.05	Carboplatin	RNA
KCTD15	-0.161584633853541	0.261399102438581	p > 0.05	Carboplatin	RNA
ZMIZ2	-0.161584633853541	0.261399102438581	p > 0.05	Carboplatin	RNA
HIST1H4A	-0.16190889186489	0.261291852874055	p > 0.05	Carboplatin	RNA
ITGA4	-0.161928544174415	0.26123319370062	p > 0.05	Carboplatin	RNA
RAET1E-AS1	-0.161934932158131	0.261214128433646	p > 0.05	Carboplatin	RNA
FOXN3-AS2	-0.161964704529617	0.261125283543991	p > 0.05	Carboplatin	RNA
GPATCH2	-0.161680672268908	0.261112826585964	p > 0.05	Carboplatin	RNA
H3F3B	-0.161680672268908	0.261112826585964	p > 0.05	Carboplatin	RNA
PHACTR2-AS1	-0.161680672268908	0.261112826585964	p > 0.05	Carboplatin	RNA
RBM46	-0.161996513090331	0.261030384742007	p > 0.05	Carboplatin	RNA
HNRNPA0	-0.161776710684274	0.260826762456545	p > 0.05	Carboplatin	RNA
HNRNPA3	-0.161776710684274	0.260826762456545	p > 0.05	Carboplatin	RNA
EXOC3L4	-0.162184752785537	0.260469256447267	p > 0.05	Carboplatin	RNA
STPG2	-0.162212778264721	0.260385783783561	p > 0.05	Carboplatin	RNA
GNPDA2	-0.161968787515006	0.260255269263283	p > 0.05	Carboplatin	RNA
USP5	-0.161968787515006	0.260255269263283	p > 0.05	Carboplatin	RNA
TMEM191C	-0.162283168671257	0.260176208088517	p > 0.05	Carboplatin	RNA
LINC01063	-0.162305433150896	0.26010994285307	p > 0.05	Carboplatin	RNA
CCDC181	-0.162064825930372	0.25996984014702	p > 0.05	Carboplatin	RNA
FBRSL1	-0.162064825930372	0.25996984014702	p > 0.05	Carboplatin	RNA
LYSMD2	-0.162064825930372	0.25996984014702	p > 0.05	Carboplatin	RNA
SPDYE17	-0.162064825930372	0.25996984014702	p > 0.05	Carboplatin	RNA
PON3	-0.162404859707308	0.259814160034509	p > 0.05	Carboplatin	RNA
FICD	-0.162160864345738	0.259684622649115	p > 0.05	Carboplatin	RNA
RGPD8	-0.162160864345738	0.259684622649115	p > 0.05	Carboplatin	RNA
SLC12A7	-0.162160864345738	0.259684622649115	p > 0.05	Carboplatin	RNA
PTPRD	-0.162452880067955	0.259671385645654	p > 0.05	Carboplatin	RNA
MTRNR2L4	-0.16248537736388	0.259574794365316	p > 0.05	Carboplatin	RNA
INTS6L	-0.162256902761104	0.259399616742944	p > 0.05	Carboplatin	RNA
TBX3	-0.162256902761104	0.259399616742944	p > 0.05	Carboplatin	RNA
EBF3	-0.162560630822339	0.259351212011139	p > 0.05	Carboplatin	RNA
SF3A2	-0.162352941176471	0.259114822401723	p > 0.05	Carboplatin	RNA
ITGA10	-0.162448979591837	0.258830239598499	p > 0.05	Carboplatin	RNA
LRRC37A3	-0.162448979591837	0.258830239598499	p > 0.05	Carboplatin	RNA
PSMD8	-0.162448979591837	0.258830239598499	p > 0.05	Carboplatin	RNA
RINL	-0.162448979591837	0.258830239598499	p > 0.05	Carboplatin	RNA
ZBED5	-0.162448979591837	0.258830239598499	p > 0.05	Carboplatin	RNA
NRIP1	-0.162545018007203	0.258545868306159	p > 0.05	Carboplatin	RNA
PHKG2	-0.162545018007203	0.258545868306159	p > 0.05	Carboplatin	RNA
PKD1P3-NPIPA1	-0.162545018007203	0.258545868306159	p > 0.05	Carboplatin	RNA
ABCA6	-0.162848773742556	0.258496317113344	p > 0.05	Carboplatin	RNA
ABTB1	-0.162641056422569	0.258261708497422	p > 0.05	Carboplatin	RNA
NUDT21	-0.162641056422569	0.258261708497422	p > 0.05	Carboplatin	RNA
SPDYE5	-0.162641056422569	0.258261708497422	p > 0.05	Carboplatin	RNA
KCNIP3	-0.162737094837935	0.257977760144847	p > 0.05	Carboplatin	RNA
CD8B	-0.163056532474463	0.257881089923777	p > 0.05	Carboplatin	RNA
DLX1	-0.163057420217987	0.257878463197945	p > 0.05	Carboplatin	RNA
FBXW5	-0.162833133253301	0.257694023220827	p > 0.05	Carboplatin	RNA
LINC00216	-0.162833133253301	0.257694023220827	p > 0.05	Carboplatin	RNA
MAPT	-0.162833133253301	0.257694023220827	p > 0.05	Carboplatin	RNA
ZNF576	-0.162833133253301	0.257694023220827	p > 0.05	Carboplatin	RNA
HERC5	-0.162929171668667	0.257410497697592	p > 0.05	Carboplatin	RNA
LENG8	-0.162929171668667	0.257410497697592	p > 0.05	Carboplatin	RNA
LOC100506606	-0.162929171668667	0.257410497697592	p > 0.05	Carboplatin	RNA
MDM2	-0.162929171668667	0.257410497697592	p > 0.05	Carboplatin	RNA
LRRTM4	-0.163244925200309	0.257324061271138	p > 0.05	Carboplatin	RNA
ARHGEF16	-0.163025210084034	0.257127183547207	p > 0.05	Carboplatin	RNA
PAIP2B	-0.163025210084034	0.257127183547207	p > 0.05	Carboplatin	RNA
TRRAP	-0.163025210084034	0.257127183547207	p > 0.05	Carboplatin	RNA
LRGUK	-0.1631212484994	0.256844080741577	p > 0.05	Carboplatin	RNA
EFCAB3	-0.163444195059092	0.256735752163364	p > 0.05	Carboplatin	RNA
PLCXD2	-0.163486127088614	0.256612070493122	p > 0.05	Carboplatin	RNA
ESYT2	-0.163217286914766	0.256561189252441	p > 0.05	Carboplatin	RNA
HIST2H2AA3	-0.163217286914766	0.256561189252441	p > 0.05	Carboplatin	RNA
HIST2H2AA4	-0.163217286914766	0.256561189252441	p > 0.05	Carboplatin	RNA
TMEM169	-0.163573059169107	0.256355785427213	p > 0.05	Carboplatin	RNA
FUS	-0.163313325330132	0.256278509051377	p > 0.05	Carboplatin	RNA
GLTP	-0.163313325330132	0.256278509051377	p > 0.05	Carboplatin	RNA
WDR89	-0.163313325330132	0.256278509051377	p > 0.05	Carboplatin	RNA
CHRFAM7A	-0.163621084142439	0.256214276511085	p > 0.05	Carboplatin	RNA
ADAMTS13	-0.163409363745498	0.255996040109798	p > 0.05	Carboplatin	RNA
ARL6	-0.163409363745498	0.255996040109798	p > 0.05	Carboplatin	RNA
GPR153	-0.163409363745498	0.255996040109798	p > 0.05	Carboplatin	RNA
PDE3B	-0.163409363745498	0.255996040109798	p > 0.05	Carboplatin	RNA
XIST	-0.163409363745498	0.255996040109798	p > 0.05	Carboplatin	RNA
ZFP36	-0.163409363745498	0.255996040109798	p > 0.05	Carboplatin	RNA
USP6	-0.163505402160864	0.255713782398956	p > 0.05	Carboplatin	RNA
PTPRO	-0.163880907261333	0.25544960075737	p > 0.05	Carboplatin	RNA
CEP72	-0.16360144057623	0.25543173588994	p > 0.05	Carboplatin	RNA
MMP17	-0.163887214687369	0.255431056724243	p > 0.05	Carboplatin	RNA
RNF183	-0.163961423979375	0.255212947086725	p > 0.05	Carboplatin	RNA
DBNDD2	-0.163697478991597	0.255149900553676	p > 0.05	Carboplatin	RNA
TENM4	-0.16403139698768	0.255007403252568	p > 0.05	Carboplatin	RNA
PYDC1	-0.164062425507954	0.254916293489209	p > 0.05	Carboplatin	RNA
CELF4	-0.163793517406963	0.254868276360928	p > 0.05	Carboplatin	RNA
DIS3L2	-0.163793517406963	0.254868276360928	p > 0.05	Carboplatin	RNA
LINC01144	-0.163793517406963	0.254868276360928	p > 0.05	Carboplatin	RNA
PACS2	-0.163793517406963	0.254868276360928	p > 0.05	Carboplatin	RNA
ATP2B3	-0.164095245251625	0.254819947972426	p > 0.05	Carboplatin	RNA
MYL5	-0.164097393063496	0.254813643718973	p > 0.05	Carboplatin	RNA
FXYD1	-0.164199946548487	0.254512751155029	p > 0.05	Carboplatin	RNA
IL22RA1	-0.164229633411885	0.254425694401933	p > 0.05	Carboplatin	RNA
SV2C	-0.164256564715974	0.254346735685177	p > 0.05	Carboplatin	RNA
GLS2	-0.163985594237695	0.254305661288231	p > 0.05	Carboplatin	RNA
LRRC8B	-0.163985594237695	0.254305661288231	p > 0.05	Carboplatin	RNA
MIS18BP1	-0.163985594237695	0.254305661288231	p > 0.05	Carboplatin	RNA
TMEM44	-0.163985594237695	0.254305661288231	p > 0.05	Carboplatin	RNA
CWC22	-0.164277653772532	0.254284917126173	p > 0.05	Carboplatin	RNA
IL11	-0.164298737211747	0.25422312515344	p > 0.05	Carboplatin	RNA
TM4SF1-AS1	-0.164081632653061	0.254024670348998	p > 0.05	Carboplatin	RNA
FAM72C	-0.164177671068427	0.253743890434719	p > 0.05	Carboplatin	RNA
FBF1	-0.164177671068427	0.253743890434719	p > 0.05	Carboplatin	RNA
PNPLA1	-0.164477013196246	0.253701033062	p > 0.05	Carboplatin	RNA
HSPA4L	-0.164273709483794	0.253463321515349	p > 0.05	Carboplatin	RNA
STMN3	-0.164273709483794	0.253463321515349	p > 0.05	Carboplatin	RNA
C9orf40	-0.16436974789916	0.253182963560682	p > 0.05	Carboplatin	RNA
RNF180	-0.164661816657706	0.253160588353406	p > 0.05	Carboplatin	RNA
C4orf19	-0.164465786314526	0.252902816540349	p > 0.05	Carboplatin	RNA
GOLGB1	-0.164465786314526	0.252902816540349	p > 0.05	Carboplatin	RNA
GOLPH3L	-0.164465786314526	0.252902816540349	p > 0.05	Carboplatin	RNA
CARD16	-0.164813541478782	0.252717460659932	p > 0.05	Carboplatin	RNA
CTU1	-0.164561824729892	0.252622880423824	p > 0.05	Carboplatin	RNA
NCR3LG1	-0.164561824729892	0.252622880423824	p > 0.05	Carboplatin	RNA
TTC7A	-0.164561824729892	0.252622880423824	p > 0.05	Carboplatin	RNA
USP12	-0.164561824729892	0.252622880423824	p > 0.05	Carboplatin	RNA
CSMD1	-0.164872885971531	0.252544281532625	p > 0.05	Carboplatin	RNA
MGMT	-0.164657863145258	0.252343155180415	p > 0.05	Carboplatin	RNA
TBC1D15	-0.164657863145258	0.252343155180415	p > 0.05	Carboplatin	RNA
PRKD2	-0.164753901560624	0.252063640779274	p > 0.05	Carboplatin	RNA
TRIB1	-0.164753901560624	0.252063640779274	p > 0.05	Carboplatin	RNA
ERVW-1	-0.16504597954288	0.252039617325968	p > 0.05	Carboplatin	RNA
FREM1	-0.165064915538207	0.251984449695526	p > 0.05	Carboplatin	RNA
IGSF5	-0.165073726690642	0.251958782295602	p > 0.05	Carboplatin	RNA
LMCD1-AS1	-0.165093999903526	0.251899731950162	p > 0.05	Carboplatin	RNA
OVCH1	-0.165097964078185	0.251888186481836	p > 0.05	Carboplatin	RNA
BIRC5	-0.164945978391357	0.251505244379587	p > 0.05	Carboplatin	RNA
GUSBP2	-0.164945978391357	0.251505244379587	p > 0.05	Carboplatin	RNA
LOC100128979	-0.164945978391357	0.251505244379587	p > 0.05	Carboplatin	RNA
RNF6	-0.164945978391357	0.251505244379587	p > 0.05	Carboplatin	RNA
NXPE3	-0.165042016806723	0.251226362318539	p > 0.05	Carboplatin	RNA
VPS37B	-0.165042016806723	0.251226362318539	p > 0.05	Carboplatin	RNA
CDH13	-0.165361537219182	0.251121343962704	p > 0.05	Carboplatin	RNA
GINS2	-0.165234093637455	0.250669230316573	p > 0.05	Carboplatin	RNA
PDE5A	-0.165234093637455	0.250669230316573	p > 0.05	Carboplatin	RNA
ZSWIM6	-0.165234093637455	0.250669230316573	p > 0.05	Carboplatin	RNA
ARID5B	-0.165330132052821	0.250390980312192	p > 0.05	Carboplatin	RNA
DDHD1	-0.165330132052821	0.250390980312192	p > 0.05	Carboplatin	RNA
GSTO1	-0.165330132052821	0.250390980312192	p > 0.05	Carboplatin	RNA
LINC02367	-0.165330132052821	0.250390980312192	p > 0.05	Carboplatin	RNA
PPFIBP1	-0.165426170468187	0.250112940929636	p > 0.05	Carboplatin	RNA
SEC63	-0.165426170468187	0.250112940929636	p > 0.05	Carboplatin	RNA
CATSPER2	-0.165793917763915	0.249866790948535	p > 0.05	Carboplatin	RNA
NR2F1	-0.165522208883553	0.249835112136776	p > 0.05	Carboplatin	RNA
SPTAN1	-0.165522208883553	0.249835112136776	p > 0.05	Carboplatin	RNA
PSD	-0.165809645358188	0.249821237363438	p > 0.05	Carboplatin	RNA
ZAN	-0.165828230197445	0.249767415263574	p > 0.05	Carboplatin	RNA
METTL25	-0.16561824729892	0.249557493901319	p > 0.05	Carboplatin	RNA
SNW1	-0.16561824729892	0.249557493901319	p > 0.05	Carboplatin	RNA
TSNARE1	-0.16561824729892	0.249557493901319	p > 0.05	Carboplatin	RNA
ZNF382	-0.16561824729892	0.249557493901319	p > 0.05	Carboplatin	RNA
CST3	-0.165958366395168	0.249390757789033	p > 0.05	Carboplatin	RNA
PCDHGA8	-0.165810324129652	0.249002888972658	p > 0.05	Carboplatin	RNA
WDR41	-0.165906362545018	0.248725902214078	p > 0.05	Carboplatin	RNA
SLC2A3	-0.166214432702372	0.248650739513243	p > 0.05	Carboplatin	RNA
ZNF587	-0.166002400960384	0.248449125882147	p > 0.05	Carboplatin	RNA
ERICH5	-0.166298501920522	0.248408108452314	p > 0.05	Carboplatin	RNA
LINC01024	-0.166194477791116	0.247896204365736	p > 0.05	Carboplatin	RNA
SPCS2	-0.166194477791116	0.247896204365736	p > 0.05	Carboplatin	RNA
LINC01504	-0.166478596513172	0.247888879726956	p > 0.05	Carboplatin	RNA
CCKBR	-0.166530556859746	0.247739210242322	p > 0.05	Carboplatin	RNA
CBX2	-0.166290516206483	0.247620059114611	p > 0.05	Carboplatin	RNA
CPEB3	-0.166290516206483	0.247620059114611	p > 0.05	Carboplatin	RNA
LOC100128494	-0.166290516206483	0.247620059114611	p > 0.05	Carboplatin	RNA
OAS2	-0.166290516206483	0.247620059114611	p > 0.05	Carboplatin	RNA
RABGAP1	-0.166290516206483	0.247620059114611	p > 0.05	Carboplatin	RNA
CPS1	-0.166574611350586	0.247612361214797	p > 0.05	Carboplatin	RNA
LAMA1	-0.166646657462361	0.247405008939543	p > 0.05	Carboplatin	RNA
STT3B	-0.166386554621849	0.247344124156842	p > 0.05	Carboplatin	RNA
OMG	-0.166578631452581	0.246792884986346	p > 0.05	Carboplatin	RNA
PGLYRP4	-0.166907732811467	0.246654607573078	p > 0.05	Carboplatin	RNA
CTAGE8	-0.166674669867947	0.246517580705708	p > 0.05	Carboplatin	RNA
FAM104A	-0.166674669867947	0.246517580705708	p > 0.05	Carboplatin	RNA
EBLN3P	-0.166770708283313	0.246242486582607	p > 0.05	Carboplatin	RNA
TBR1	-0.167054930299117	0.24623220351411	p > 0.05	Carboplatin	RNA
C11orf54	-0.167058823529412	0.245418464814238	p > 0.05	Carboplatin	RNA
FBXL3	-0.167058823529412	0.245418464814238	p > 0.05	Carboplatin	RNA
HIST1H3J	-0.167058823529412	0.245418464814238	p > 0.05	Carboplatin	RNA
SRGAP2B	-0.167058823529412	0.245418464814238	p > 0.05	Carboplatin	RNA
SMA4	-0.167154861944778	0.245144210976215	p > 0.05	Carboplatin	RNA
SYNPO	-0.167250900360144	0.24487016712241	p > 0.05	Carboplatin	RNA
TBK1	-0.167250900360144	0.24487016712241	p > 0.05	Carboplatin	RNA
HIST1H1C	-0.16734693877551	0.244596333217688	p > 0.05	Carboplatin	RNA
IGF1R	-0.16734693877551	0.244596333217688	p > 0.05	Carboplatin	RNA
LRRN3	-0.16734693877551	0.244596333217688	p > 0.05	Carboplatin	RNA
PRPF8	-0.167639079017804	0.244560747680479	p > 0.05	Carboplatin	RNA
MMP21	-0.167687717931938	0.244421923236276	p > 0.05	Carboplatin	RNA
NRON	-0.167442977190876	0.244322709226758	p > 0.05	Carboplatin	RNA
RPL21P28	-0.167442977190876	0.244322709226758	p > 0.05	Carboplatin	RNA
RRN3P2	-0.167442977190876	0.244322709226758	p > 0.05	Carboplatin	RNA
USP21	-0.167442977190876	0.244322709226758	p > 0.05	Carboplatin	RNA
ZDHHC17	-0.167442977190876	0.244322709226758	p > 0.05	Carboplatin	RNA
PCDHB12	-0.167539015606242	0.244049295114173	p > 0.05	Carboplatin	RNA
DPY19L2P1	-0.167867804743968	0.243908388637222	p > 0.05	Carboplatin	RNA
RNF219-AS1	-0.167887243214166	0.243853001910726	p > 0.05	Carboplatin	RNA
SLC34A3	-0.167900649402577	0.243814808164653	p > 0.05	Carboplatin	RNA
BCO1	-0.16793281360721	0.243723190101156	p > 0.05	Carboplatin	RNA
NYAP1	-0.167946776503729	0.243683424807677	p > 0.05	Carboplatin	RNA
LOC101929563	-0.167961112688893	0.243642601008189	p > 0.05	Carboplatin	RNA
LOC91450	-0.167975221542331	0.243602429102512	p > 0.05	Carboplatin	RNA
AEN	-0.167731092436975	0.243503096381467	p > 0.05	Carboplatin	RNA
LOC100270804	-0.167731092436975	0.243503096381467	p > 0.05	Carboplatin	RNA
TSHZ1	-0.167731092436975	0.243503096381467	p > 0.05	Carboplatin	RNA
DNAJB9	-0.167827130852341	0.243230311689671	p > 0.05	Carboplatin	RNA
ENO3	-0.167827130852341	0.243230311689671	p > 0.05	Carboplatin	RNA
NSG1	-0.167827130852341	0.243230311689671	p > 0.05	Carboplatin	RNA
PEX26	-0.167827130852341	0.243230311689671	p > 0.05	Carboplatin	RNA
CCDC89	-0.168131393946531	0.243158062978219	p > 0.05	Carboplatin	RNA
XKR5	-0.168157273606084	0.243084479446574	p > 0.05	Carboplatin	RNA
BAZ2B	-0.167923169267707	0.24295773673287	p > 0.05	Carboplatin	RNA
CLSTN3	-0.167923169267707	0.24295773673287	p > 0.05	Carboplatin	RNA
STX19	-0.167923169267707	0.24295773673287	p > 0.05	Carboplatin	RNA
LOC101927402	-0.168019207683073	0.242685371474836	p > 0.05	Carboplatin	RNA
ZNF689	-0.168019207683073	0.242685371474836	p > 0.05	Carboplatin	RNA
DBR1	-0.168115246098439	0.242413215879187	p > 0.05	Carboplatin	RNA
LINC00476	-0.168115246098439	0.242413215879187	p > 0.05	Carboplatin	RNA
COX20	-0.168211284513806	0.242141269909386	p > 0.05	Carboplatin	RNA
LOC100128361	-0.168211284513806	0.242141269909386	p > 0.05	Carboplatin	RNA
WDR7	-0.168211284513806	0.242141269909386	p > 0.05	Carboplatin	RNA
C8G	-0.168545055405234	0.241983715796633	p > 0.05	Carboplatin	RNA
USP34	-0.168307322929172	0.24186953352874	p > 0.05	Carboplatin	RNA
IFT57	-0.168403361344538	0.2415980067004	p > 0.05	Carboplatin	RNA
PRICKLE1	-0.168403361344538	0.2415980067004	p > 0.05	Carboplatin	RNA
ASNSP1	-0.168686895894905	0.241581934715608	p > 0.05	Carboplatin	RNA
INHBB	-0.168499399759904	0.241326689387364	p > 0.05	Carboplatin	RNA
LY6G5C	-0.168499399759904	0.241326689387364	p > 0.05	Carboplatin	RNA
FAM225B	-0.168807781262305	0.241239870725638	p > 0.05	Carboplatin	RNA
LINC01865	-0.168826966631137	0.241185613110853	p > 0.05	Carboplatin	RNA
MYBPHL	-0.168836713113662	0.24115805253847	p > 0.05	Carboplatin	RNA
FAM95B1	-0.168848335684815	0.241125189672003	p > 0.05	Carboplatin	RNA
LOC105379252	-0.168848335684815	0.241125189672003	p > 0.05	Carboplatin	RNA
DCHS2	-0.16859543817527	0.241055581552474	p > 0.05	Carboplatin	RNA
UBE2G2	-0.16859543817527	0.241055581552474	p > 0.05	Carboplatin	RNA
UCKL1	-0.16859543817527	0.241055581552474	p > 0.05	Carboplatin	RNA
KIZ-AS1	-0.168875930369589	0.241047177821491	p > 0.05	Carboplatin	RNA
LINC02095	-0.16889977506711	0.240979781275149	p > 0.05	Carboplatin	RNA
BCL9	-0.168691476590636	0.24078468315842	p > 0.05	Carboplatin	RNA
DLX2	-0.169005329824709	0.240681587282131	p > 0.05	Carboplatin	RNA
HHIP	-0.169018245721239	0.240645116944428	p > 0.05	Carboplatin	RNA
DDX18	-0.168787515006002	0.240513994167733	p > 0.05	Carboplatin	RNA
C9orf50	-0.169096502786636	0.240424224776082	p > 0.05	Carboplatin	RNA
LOC100128398	-0.168883553421369	0.240243514542793	p > 0.05	Carboplatin	RNA
PCBP1	-0.168883553421369	0.240243514542793	p > 0.05	Carboplatin	RNA
LOC101928068	-0.168979591836735	0.239973244245828	p > 0.05	Carboplatin	RNA
KIF26A	-0.169276597137857	0.239916407386083	p > 0.05	Carboplatin	RNA
CDCA2	-0.169075630252101	0.239703183238905	p > 0.05	Carboplatin	RNA
COL4A4	-0.169075630252101	0.239703183238905	p > 0.05	Carboplatin	RNA
MSRB3	-0.169075630252101	0.239703183238905	p > 0.05	Carboplatin	RNA
NCOA1	-0.169075630252101	0.239703183238905	p > 0.05	Carboplatin	RNA
PCDHA9	-0.169075630252101	0.239703183238905	p > 0.05	Carboplatin	RNA
CASKIN1	-0.169171668667467	0.239433331483946	p > 0.05	Carboplatin	RNA
DCK	-0.169171668667467	0.239433331483946	p > 0.05	Carboplatin	RNA
KAT6A	-0.169171668667467	0.239433331483946	p > 0.05	Carboplatin	RNA
CNOT1	-0.169267707082833	0.239163688942712	p > 0.05	Carboplatin	RNA
DZIP1L	-0.169267707082833	0.239163688942712	p > 0.05	Carboplatin	RNA
ZNF888	-0.169267707082833	0.239163688942712	p > 0.05	Carboplatin	RNA
TMEM200C	-0.169733384949264	0.238631674323497	p > 0.05	Carboplatin	RNA
RAB11FIP2	-0.169459783913565	0.238625031347714	p > 0.05	Carboplatin	RNA
SEPT4-AS1	-0.16980372827839	0.238434249576518	p > 0.05	Carboplatin	RNA
TMED10P1	-0.169555822328932	0.238356016216711	p > 0.05	Carboplatin	RNA
WASH2P	-0.169555822328932	0.238356016216711	p > 0.05	Carboplatin	RNA
LOC100130880	-0.169908058231334	0.238141643996459	p > 0.05	Carboplatin	RNA
JARID2-AS1	-0.169923420954854	0.23809857818294	p > 0.05	Carboplatin	RNA
FAM66D	-0.169927509337916	0.23808711825135	p > 0.05	Carboplatin	RNA
LOC284009	-0.169990932067221	0.237909389633335	p > 0.05	Carboplatin	RNA
PGS1	-0.169747899159664	0.237818613093453	p > 0.05	Carboplatin	RNA
BUB1	-0.169939975990396	0.23728204589442	p > 0.05	Carboplatin	RNA
ENTPD2	-0.169939975990396	0.23728204589442	p > 0.05	Carboplatin	RNA
SLC11A2	-0.169939975990396	0.23728204589442	p > 0.05	Carboplatin	RNA
FOXP2	-0.170244442028122	0.237199888405866	p > 0.05	Carboplatin	RNA
COL4A3BP	-0.170036014405762	0.237014075668126	p > 0.05	Carboplatin	RNA
VPS53	-0.170036014405762	0.237014075668126	p > 0.05	Carboplatin	RNA
STAM-AS1	-0.170228091236495	0.23647876176393	p > 0.05	Carboplatin	RNA
TTK	-0.170228091236495	0.23647876176393	p > 0.05	Carboplatin	RNA
ENOX1	-0.170520300656609	0.23642948607478	p > 0.05	Carboplatin	RNA
LOC105372990	-0.17054190679331	0.236369218116528	p > 0.05	Carboplatin	RNA
COLQ	-0.170324129651861	0.236211418006348	p > 0.05	Carboplatin	RNA
KATNA1	-0.170324129651861	0.236211418006348	p > 0.05	Carboplatin	RNA
LPL	-0.170616341377903	0.236161671523308	p > 0.05	Carboplatin	RNA
MPEG1	-0.170628033896562	0.236129080519119	p > 0.05	Carboplatin	RNA
B4GALT6	-0.170420168067227	0.235944282991739	p > 0.05	Carboplatin	RNA
DCUN1D1	-0.170420168067227	0.235944282991739	p > 0.05	Carboplatin	RNA
WDR17	-0.170705354307953	0.235913639917904	p > 0.05	Carboplatin	RNA
SLFN12L	-0.170717657839939	0.235879370572788	p > 0.05	Carboplatin	RNA
ATP6V0E2-AS1	-0.170724680228483	0.235859812461508	p > 0.05	Carboplatin	RNA
LOC100288637	-0.170516206482593	0.235677356679885	p > 0.05	Carboplatin	RNA
PTPRJ	-0.170516206482593	0.235677356679885	p > 0.05	Carboplatin	RNA
RNF165	-0.170516206482593	0.235677356679885	p > 0.05	Carboplatin	RNA
RYR1	-0.170516206482593	0.235677356679885	p > 0.05	Carboplatin	RNA
TMTC3	-0.170516206482593	0.235677356679885	p > 0.05	Carboplatin	RNA
WIPF3	-0.170516206482593	0.235677356679885	p > 0.05	Carboplatin	RNA
LOC100506076	-0.170612244897959	0.235410639030415	p > 0.05	Carboplatin	RNA
LOC284023	-0.170612244897959	0.235410639030415	p > 0.05	Carboplatin	RNA
PAK4	-0.170612244897959	0.235410639030415	p > 0.05	Carboplatin	RNA
PCDHGB5	-0.170612244897959	0.235410639030415	p > 0.05	Carboplatin	RNA
PDGFD	-0.170612244897959	0.235410639030415	p > 0.05	Carboplatin	RNA
XKR6	-0.170916183753744	0.235326882637778	p > 0.05	Carboplatin	RNA
LINC01567	-0.170950465000508	0.23523156947559	p > 0.05	Carboplatin	RNA
ZNF329	-0.170708283313325	0.23514413000281	p > 0.05	Carboplatin	RNA
LOC442497	-0.171069063345069	0.234902031133982	p > 0.05	Carboplatin	RNA
TGFBR1	-0.170804321728691	0.234877829556397	p > 0.05	Carboplatin	RNA
ZNF516	-0.170804321728691	0.234877829556397	p > 0.05	Carboplatin	RNA
MMP23A	-0.171082486221352	0.234864754168523	p > 0.05	Carboplatin	RNA
HACL1	-0.170900360144058	0.234611737650353	p > 0.05	Carboplatin	RNA
PRKX	-0.170900360144058	0.234611737650353	p > 0.05	Carboplatin	RNA
ZNF253	-0.170900360144058	0.234611737650353	p > 0.05	Carboplatin	RNA
MPPED2	-0.171204918428844	0.234524932205534	p > 0.05	Carboplatin	RNA
F10	-0.171243274128776	0.234418541806222	p > 0.05	Carboplatin	RNA
TRHR	-0.171250161227984	0.234399441992003	p > 0.05	Carboplatin	RNA
RRAGD	-0.170996398559424	0.234345854243705	p > 0.05	Carboplatin	RNA
LINC01468	-0.171303676261465	0.234251066506103	p > 0.05	Carboplatin	RNA
CUEDC1	-0.17109243697479	0.234080179295328	p > 0.05	Carboplatin	RNA
LOC100335030	-0.17109243697479	0.234080179295328	p > 0.05	Carboplatin	RNA
SNX30	-0.17109243697479	0.234080179295328	p > 0.05	Carboplatin	RNA
ANKRD20A2	-0.171375151910454	0.234052994036932	p > 0.05	Carboplatin	RNA
ANGPTL3	-0.171384667148251	0.234026634193329	p > 0.05	Carboplatin	RNA
LOC100630923	-0.171432687508897	0.23389363557852	p > 0.05	Carboplatin	RNA
DLGAP4-AS1	-0.171188475390156	0.233814712763948	p > 0.05	Carboplatin	RNA
ETV6	-0.171188475390156	0.233814712763948	p > 0.05	Carboplatin	RNA
NUP210L	-0.171284513805522	0.233549454608141	p > 0.05	Carboplatin	RNA
P2RX7	-0.171284513805522	0.233549454608141	p > 0.05	Carboplatin	RNA
SMIM13	-0.171284513805522	0.233549454608141	p > 0.05	Carboplatin	RNA
ZNF420	-0.171284513805522	0.233549454608141	p > 0.05	Carboplatin	RNA
PDPR	-0.171380552220888	0.23328440478633	p > 0.05	Carboplatin	RNA
ZHX2	-0.171380552220888	0.23328440478633	p > 0.05	Carboplatin	RNA
DAZAP1	-0.171476590636255	0.23301956325679	p > 0.05	Carboplatin	RNA
METRNL	-0.171476590636255	0.23301956325679	p > 0.05	Carboplatin	RNA
RPL13A	-0.171476590636255	0.23301956325679	p > 0.05	Carboplatin	RNA
MIR497HG	-0.171768830033425	0.232964097624062	p > 0.05	Carboplatin	RNA
ANKRD20A4	-0.171781002991593	0.232930483307891	p > 0.05	Carboplatin	RNA
NBEAL1	-0.171572629051621	0.232754929977649	p > 0.05	Carboplatin	RNA
SLBP	-0.171572629051621	0.232754929977649	p > 0.05	Carboplatin	RNA
TYW1B	-0.171572629051621	0.232754929977649	p > 0.05	Carboplatin	RNA
FRMPD1	-0.17187725190935	0.232664819564435	p > 0.05	Carboplatin	RNA
TMEM59L	-0.17191854175834	0.23255091623327	p > 0.05	Carboplatin	RNA
LOC100289230	-0.171668667466987	0.23249050490688	p > 0.05	Carboplatin	RNA
ZDHHC21	-0.171764705882353	0.232226288002311	p > 0.05	Carboplatin	RNA
C22orf24	-0.17206236710101	0.232154454814916	p > 0.05	Carboplatin	RNA
LOC101928381	-0.172069347189495	0.23213522569553	p > 0.05	Carboplatin	RNA
AEBP2	-0.171860744297719	0.231962279221617	p > 0.05	Carboplatin	RNA
ANKRD13A	-0.171860744297719	0.231962279221617	p > 0.05	Carboplatin	RNA
PKP1	-0.171860744297719	0.231962279221617	p > 0.05	Carboplatin	RNA
PLEKHM1P1	-0.171860744297719	0.231962279221617	p > 0.05	Carboplatin	RNA
USP37	-0.171860744297719	0.231962279221617	p > 0.05	Carboplatin	RNA
ALOX12P2	-0.171956782713085	0.231698478522327	p > 0.05	Carboplatin	RNA
PCP4	-0.172240682980709	0.231663563946562	p > 0.05	Carboplatin	RNA
FAM155A	-0.172295771727597	0.231512052985623	p > 0.05	Carboplatin	RNA
SRSF1	-0.172052821128451	0.231434885861819	p > 0.05	Carboplatin	RNA
TRPC4	-0.172380168254313	0.231280068831347	p > 0.05	Carboplatin	RNA
PCP2	-0.172485943498541	0.230989545981414	p > 0.05	Carboplatin	RNA
CYYR1	-0.172493277186981	0.230969412545893	p > 0.05	Carboplatin	RNA
ISOC1	-0.172244897959184	0.230908324485921	p > 0.05	Carboplatin	RNA
CRIP3	-0.172591036752645	0.23070114505672	p > 0.05	Carboplatin	RNA
E2F3	-0.17234093637455	0.230645355684546	p > 0.05	Carboplatin	RNA
MEIS3P1	-0.17234093637455	0.230645355684546	p > 0.05	Carboplatin	RNA
ROCK2	-0.17234093637455	0.230645355684546	p > 0.05	Carboplatin	RNA
ANTXR1	-0.172436974789916	0.23038259474998	p > 0.05	Carboplatin	RNA
NRARP	-0.172436974789916	0.23038259474998	p > 0.05	Carboplatin	RNA
FRMD6-AS1	-0.172533013205282	0.230120041638862	p > 0.05	Carboplatin	RNA
PRIM1	-0.172533013205282	0.230120041638862	p > 0.05	Carboplatin	RNA
ZMYM2	-0.172533013205282	0.230120041638862	p > 0.05	Carboplatin	RNA
SLC7A4	-0.172855502563328	0.229976484653869	p > 0.05	Carboplatin	RNA
CRK	-0.172629051620648	0.229857696307677	p > 0.05	Carboplatin	RNA
RUNX1	-0.172629051620648	0.229857696307677	p > 0.05	Carboplatin	RNA
AGAP1-IT1	-0.172969339049593	0.229665045424407	p > 0.05	Carboplatin	RNA
ARHGAP11A	-0.172725090036014	0.229595558712769	p > 0.05	Carboplatin	RNA
ESPL1	-0.172725090036014	0.229595558712769	p > 0.05	Carboplatin	RNA
SUGT1P3	-0.172725090036014	0.229595558712769	p > 0.05	Carboplatin	RNA
LOC100128108	-0.173004417986688	0.229569133398557	p > 0.05	Carboplatin	RNA
PSORS1C1	-0.173046446687921	0.229454255827105	p > 0.05	Carboplatin	RNA
PRKAG2-AS1	-0.173065379770887	0.22940251873791	p > 0.05	Carboplatin	RNA
NUTM2B-AS1	-0.172821128451381	0.229333628810328	p > 0.05	Carboplatin	RNA
PDZK1	-0.172821128451381	0.229333628810328	p > 0.05	Carboplatin	RNA
SPOCK1	-0.173150821515707	0.229169138144535	p > 0.05	Carboplatin	RNA
EFL1	-0.172917166866747	0.2290719065564	p > 0.05	Carboplatin	RNA
MIR600HG	-0.172917166866747	0.2290719065564	p > 0.05	Carboplatin	RNA
SLC5A2	-0.173223313184817	0.228971258493013	p > 0.05	Carboplatin	RNA
ID2	-0.173013205282113	0.228810391906882	p > 0.05	Carboplatin	RNA
NCAPG2	-0.173013205282113	0.228810391906882	p > 0.05	Carboplatin	RNA
RPS11	-0.173013205282113	0.228810391906882	p > 0.05	Carboplatin	RNA
H2AFY2	-0.173109243697479	0.228549084817526	p > 0.05	Carboplatin	RNA
STIM2	-0.173109243697479	0.228549084817526	p > 0.05	Carboplatin	RNA
CARD8	-0.173205282112845	0.228287985243934	p > 0.05	Carboplatin	RNA
CLDN11	-0.173301320528211	0.228027093141563	p > 0.05	Carboplatin	RNA
ELOA	-0.173301320528211	0.228027093141563	p > 0.05	Carboplatin	RNA
ZNF134	-0.173301320528211	0.228027093141563	p > 0.05	Carboplatin	RNA
ZNF302	-0.173301320528211	0.228027093141563	p > 0.05	Carboplatin	RNA
EMC10	-0.173397358943577	0.227766408465723	p > 0.05	Carboplatin	RNA
GUCA1B	-0.173397358943577	0.227766408465723	p > 0.05	Carboplatin	RNA
ZNF260	-0.173397358943577	0.227766408465723	p > 0.05	Carboplatin	RNA
THY1	-0.173833705541235	0.227309747966713	p > 0.05	Carboplatin	RNA
KCNAB3	-0.17358943577431	0.227245661214143	p > 0.05	Carboplatin	RNA
MFSD13A	-0.17358943577431	0.227245661214143	p > 0.05	Carboplatin	RNA
ATP10B	-0.173685474189676	0.22698559854829	p > 0.05	Carboplatin	RNA
ZNF28	-0.173685474189676	0.22698559854829	p > 0.05	Carboplatin	RNA
CCBE1	-0.173973701362251	0.226929850520697	p > 0.05	Carboplatin	RNA
POU2F2	-0.173781512605042	0.226725743128743	p > 0.05	Carboplatin	RNA
TMEM191B	-0.174119970268937	0.226533398788226	p > 0.05	Carboplatin	RNA
PDCL	-0.173877551020408	0.226466094910081	p > 0.05	Carboplatin	RNA
TIMELESS	-0.173877551020408	0.226466094910081	p > 0.05	Carboplatin	RNA
ZNF347	-0.173877551020408	0.226466094910081	p > 0.05	Carboplatin	RNA
TAS2R43	-0.174186472650188	0.226353306999928	p > 0.05	Carboplatin	RNA
MAP3K15	-0.174237042775964	0.226216426783466	p > 0.05	Carboplatin	RNA
ZXDB	-0.173973589435774	0.226206653846737	p > 0.05	Carboplatin	RNA
LOC105370697	-0.174265888787056	0.226138373733966	p > 0.05	Carboplatin	RNA
STAC3	-0.174278442911158	0.226104409939347	p > 0.05	Carboplatin	RNA
CRAMP1	-0.17406962785114	0.225947419892998	p > 0.05	Carboplatin	RNA
LONRF1	-0.17406962785114	0.225947419892998	p > 0.05	Carboplatin	RNA
PRH2	-0.17406962785114	0.225947419892998	p > 0.05	Carboplatin	RNA
ATL1	-0.174165666266507	0.225688393003006	p > 0.05	Carboplatin	RNA
EGR2	-0.174165666266507	0.225688393003006	p > 0.05	Carboplatin	RNA
LINC01881	-0.174165666266507	0.225688393003006	p > 0.05	Carboplatin	RNA
PRELP	-0.174165666266507	0.225688393003006	p > 0.05	Carboplatin	RNA
ZNF8	-0.174165666266507	0.225688393003006	p > 0.05	Carboplatin	RNA
SGK494	-0.174261704681873	0.225429573130758	p > 0.05	Carboplatin	RNA
RSAD1	-0.174357743097239	0.225170960230106	p > 0.05	Carboplatin	RNA
PCDHA8	-0.174654245303188	0.225089349856161	p > 0.05	Carboplatin	RNA
METTL21A	-0.174453781512605	0.224912554254755	p > 0.05	Carboplatin	RNA
LOC101927318	-0.174762877955484	0.224796516073921	p > 0.05	Carboplatin	RNA
CXXC4	-0.174549819927971	0.224654355158268	p > 0.05	Carboplatin	RNA
KIF24	-0.174549819927971	0.224654355158268	p > 0.05	Carboplatin	RNA
LYRM2	-0.174549819927971	0.224654355158268	p > 0.05	Carboplatin	RNA
ZKSCAN5	-0.174549819927971	0.224654355158268	p > 0.05	Carboplatin	RNA
ROBO2	-0.174879928193812	0.224481286675793	p > 0.05	Carboplatin	RNA
HAGLROS	-0.174894382255013	0.22444238150119	p > 0.05	Carboplatin	RNA
CBL	-0.174645858343337	0.224396362894062	p > 0.05	Carboplatin	RNA
SIX3-AS1	-0.174940122845767	0.224319294903486	p > 0.05	Carboplatin	RNA
KLK10	-0.174741896758703	0.224138577415412	p > 0.05	Carboplatin	RNA
ZNF521	-0.174741896758703	0.224138577415412	p > 0.05	Carboplatin	RNA
C17orf47	-0.175018036051563	0.224109740320371	p > 0.05	Carboplatin	RNA
AKR7L	-0.174933973589436	0.223623626627141	p > 0.05	Carboplatin	RNA
CCNL1	-0.174933973589436	0.223623626627141	p > 0.05	Carboplatin	RNA
CDK14	-0.174933973589436	0.223623626627141	p > 0.05	Carboplatin	RNA
TMEM135	-0.174933973589436	0.223623626627141	p > 0.05	Carboplatin	RNA
ITFG2-AS1	-0.175274316360637	0.223421407493736	p > 0.05	Carboplatin	RNA
SHANK2-AS1	-0.175030012004802	0.223366461223347	p > 0.05	Carboplatin	RNA
GAPDHS	-0.175373737945516	0.223154769786452	p > 0.05	Carboplatin	RNA
SLC25A25	-0.175126050420168	0.223109502416759	p > 0.05	Carboplatin	RNA
USP36	-0.175126050420168	0.223109502416759	p > 0.05	Carboplatin	RNA
WDR47	-0.175126050420168	0.223109502416759	p > 0.05	Carboplatin	RNA
LOC101928414	-0.175472072766003	0.222891263610723	p > 0.05	Carboplatin	RNA
IKBIP	-0.175222088835534	0.222852750159927	p > 0.05	Carboplatin	RNA
N6AMT1	-0.175222088835534	0.222852750159927	p > 0.05	Carboplatin	RNA
LOC101927623	-0.175550099373745	0.222682330502265	p > 0.05	Carboplatin	RNA
ZNF503-AS2	-0.175550720167553	0.222680668737162	p > 0.05	Carboplatin	RNA
CEP120	-0.1753181272509	0.222596204405263	p > 0.05	Carboplatin	RNA
CKAP2L	-0.1753181272509	0.222596204405263	p > 0.05	Carboplatin	RNA
COL10A1	-0.1753181272509	0.222596204405263	p > 0.05	Carboplatin	RNA
EIF1AX-AS1	-0.175598763604928	0.222552090260175	p > 0.05	Carboplatin	RNA
LIPE	-0.175658479245811	0.222392345259801	p > 0.05	Carboplatin	RNA
LOC101927839	-0.175679004509282	0.222337456596959	p > 0.05	Carboplatin	RNA
RGS22	-0.175763587568834	0.2221113636759	p > 0.05	Carboplatin	RNA
CHAF1A	-0.175510204081633	0.222083732211361	p > 0.05	Carboplatin	RNA
SYN2	-0.17581942736879	0.221962189707321	p > 0.05	Carboplatin	RNA
NANOS3	-0.175819884897208	0.221960967724087	p > 0.05	Carboplatin	RNA
GDF11	-0.175606242496999	0.221827805676226	p > 0.05	Carboplatin	RNA
LOC644656	-0.175946601409692	0.221622708322962	p > 0.05	Carboplatin	RNA
ADCK2	-0.175702280912365	0.221572085451467	p > 0.05	Carboplatin	RNA
MEX3B	-0.175702280912365	0.221572085451467	p > 0.05	Carboplatin	RNA
LRRC37A	-0.175798319327731	0.221316571488777	p > 0.05	Carboplatin	RNA
PAFAH1B1	-0.175798319327731	0.221316571488777	p > 0.05	Carboplatin	RNA
SLC43A2	-0.175798319327731	0.221316571488777	p > 0.05	Carboplatin	RNA
LGALS8-AS1	-0.17614988533605	0.221080805837003	p > 0.05	Carboplatin	RNA
ZNF669	-0.175894357743097	0.221061263739712	p > 0.05	Carboplatin	RNA
SDR16C5	-0.176187988733033	0.220979334456957	p > 0.05	Carboplatin	RNA
HOXC6	-0.175990396158463	0.220806162155679	p > 0.05	Carboplatin	RNA
SORT1	-0.175990396158463	0.220806162155679	p > 0.05	Carboplatin	RNA
USH2A	-0.175990396158463	0.220806162155679	p > 0.05	Carboplatin	RNA
PACRG	-0.176347702075443	0.220554361082608	p > 0.05	Carboplatin	RNA
INO80D	-0.17608643457383	0.220551266687948	p > 0.05	Carboplatin	RNA
SLC6A4	-0.17608643457383	0.220551266687948	p > 0.05	Carboplatin	RNA
PGR	-0.176421206426891	0.22035896780283	p > 0.05	Carboplatin	RNA
ANKRD20A9P	-0.176441583417888	0.220304821864664	p > 0.05	Carboplatin	RNA
C20orf194	-0.176182472989196	0.220296577287644	p > 0.05	Carboplatin	RNA
SETD4	-0.176182472989196	0.220296577287644	p > 0.05	Carboplatin	RNA
APOE	-0.176522845737453	0.220088982755028	p > 0.05	Carboplatin	RNA
MTMR4	-0.176374549819928	0.219787816493116	p > 0.05	Carboplatin	RNA
RRN3P1	-0.176683876888768	0.219661705461306	p > 0.05	Carboplatin	RNA
PARM1	-0.176470588235294	0.219533745000436	p > 0.05	Carboplatin	RNA
KRT19	-0.17656662665066	0.219279879378272	p > 0.05	Carboplatin	RNA
RPA2	-0.17656662665066	0.219279879378272	p > 0.05	Carboplatin	RNA
OBP2A	-0.176868438489743	0.219172702295187	p > 0.05	Carboplatin	RNA
HECW2	-0.176662665066026	0.219026219577044	p > 0.05	Carboplatin	RNA
MIPEPP3	-0.176662665066026	0.219026219577044	p > 0.05	Carboplatin	RNA
MYH14	-0.176662665066026	0.219026219577044	p > 0.05	Carboplatin	RNA
DMTN	-0.176758703481393	0.218772765547029	p > 0.05	Carboplatin	RNA
LOC100288162	-0.176758703481393	0.218772765547029	p > 0.05	Carboplatin	RNA
MAGI3	-0.176758703481393	0.218772765547029	p > 0.05	Carboplatin	RNA
KCNC1	-0.177078373728761	0.218617391420018	p > 0.05	Carboplatin	RNA
DPYSL3	-0.176854741896759	0.218519517238364	p > 0.05	Carboplatin	RNA
ZNF10	-0.176854741896759	0.218519517238364	p > 0.05	Carboplatin	RNA
ZNF783	-0.176854741896759	0.218519517238364	p > 0.05	Carboplatin	RNA
RTP4	-0.177176891987716	0.218357133237892	p > 0.05	Carboplatin	RNA
TIAM2	-0.176950780312125	0.218266474601048	p > 0.05	Carboplatin	RNA
REP15	-0.177243151147154	0.218182216033492	p > 0.05	Carboplatin	RNA
TEX22	-0.177351967393471	0.217895164207191	p > 0.05	Carboplatin	RNA
POLR2M	-0.177142857142857	0.217761006139741	p > 0.05	Carboplatin	RNA
PPL	-0.177142857142857	0.217761006139741	p > 0.05	Carboplatin	RNA
ZIC1	-0.177142857142857	0.217761006139741	p > 0.05	Carboplatin	RNA
FOXC2	-0.177484247848389	0.217546569121827	p > 0.05	Carboplatin	RNA
SAMD4B	-0.177238895558223	0.217508580215042	p > 0.05	Carboplatin	RNA
VCPKMT	-0.177238895558223	0.217508580215042	p > 0.05	Carboplatin	RNA
NR4A1	-0.177430972388956	0.217004344724735	p > 0.05	Carboplatin	RNA
PTOV1-AS2	-0.177430972388956	0.217004344724735	p > 0.05	Carboplatin	RNA
SOX15	-0.177430972388956	0.217004344724735	p > 0.05	Carboplatin	RNA
USP13	-0.177430972388956	0.217004344724735	p > 0.05	Carboplatin	RNA
DNMT1	-0.177527010804322	0.216752535057579	p > 0.05	Carboplatin	RNA
ESYT3	-0.177527010804322	0.216752535057579	p > 0.05	Carboplatin	RNA
PARP16	-0.177527010804322	0.216752535057579	p > 0.05	Carboplatin	RNA
KMT2E-AS1	-0.177623049219688	0.216500930707823	p > 0.05	Carboplatin	RNA
ZNF446	-0.177623049219688	0.216500930707823	p > 0.05	Carboplatin	RNA
TMPRSS6	-0.177896186373006	0.216463486895997	p > 0.05	Carboplatin	RNA
KLK1	-0.177904848598919	0.21644075230687	p > 0.05	Carboplatin	RNA
TOMM5	-0.177963456556855	0.216286975536469	p > 0.05	Carboplatin	RNA
C17orf80	-0.177719087635054	0.216249531624346	p > 0.05	Carboplatin	RNA
LOC692247	-0.177719087635054	0.216249531624346	p > 0.05	Carboplatin	RNA
PAXX	-0.177719087635054	0.216249531624346	p > 0.05	Carboplatin	RNA
ZSWIM3	-0.177719087635054	0.216249531624346	p > 0.05	Carboplatin	RNA
ASTN1	-0.178051096861547	0.21605716521223	p > 0.05	Carboplatin	RNA
LINC02158	-0.178092330324217	0.215949101776716	p > 0.05	Carboplatin	RNA
ARHGEF39	-0.177911164465786	0.215747349051044	p > 0.05	Carboplatin	RNA
LOC100132057	-0.177911164465786	0.215747349051044	p > 0.05	Carboplatin	RNA
RGCC	-0.178007202881152	0.215496565458279	p > 0.05	Carboplatin	RNA
IMMP2L	-0.178103241296519	0.215245986925915	p > 0.05	Carboplatin	RNA
PRSS12	-0.178103241296519	0.215245986925915	p > 0.05	Carboplatin	RNA
CADM4	-0.178199279711885	0.214995613402135	p > 0.05	Carboplatin	RNA
RNF217	-0.178199279711885	0.214995613402135	p > 0.05	Carboplatin	RNA
TMEM108	-0.178199279711885	0.214995613402135	p > 0.05	Carboplatin	RNA
C1QL1	-0.178481369847416	0.214931373506279	p > 0.05	Carboplatin	RNA
EPHB3	-0.178295318127251	0.214745444834985	p > 0.05	Carboplatin	RNA
MAP4K1	-0.178295318127251	0.214745444834985	p > 0.05	Carboplatin	RNA
MRPL18	-0.178487394957983	0.214245722362067	p > 0.05	Carboplatin	RNA
POLQ	-0.178487394957983	0.214245722362067	p > 0.05	Carboplatin	RNA
TMEM38B	-0.178487394957983	0.214245722362067	p > 0.05	Carboplatin	RNA
MARCH10	-0.178811925658177	0.21406927300765	p > 0.05	Carboplatin	RNA
APPBP2	-0.178583433373349	0.213996168351701	p > 0.05	Carboplatin	RNA
RNF43	-0.178583433373349	0.213996168351701	p > 0.05	Carboplatin	RNA
SNX24	-0.178583433373349	0.213996168351701	p > 0.05	Carboplatin	RNA
VPS13C	-0.178583433373349	0.213996168351701	p > 0.05	Carboplatin	RNA
MATK	-0.178897668890808	0.21384604685304	p > 0.05	Carboplatin	RNA
PSEN1	-0.178679471788715	0.213746819088769	p > 0.05	Carboplatin	RNA
ZNF419	-0.178679471788715	0.213746819088769	p > 0.05	Carboplatin	RNA
HIST1H2BJ	-0.178775510204082	0.213497674520627	p > 0.05	Carboplatin	RNA
NLGN3	-0.178871548619448	0.213248734594495	p > 0.05	Carboplatin	RNA
NOC4L	-0.178871548619448	0.213248734594495	p > 0.05	Carboplatin	RNA
SOX4	-0.178871548619448	0.213248734594495	p > 0.05	Carboplatin	RNA
XRCC1	-0.178871548619448	0.213248734594495	p > 0.05	Carboplatin	RNA
BEND3	-0.178967587034814	0.212999999257457	p > 0.05	Carboplatin	RNA
KRBA1	-0.178967587034814	0.212999999257457	p > 0.05	Carboplatin	RNA
ACSM3	-0.17906362545018	0.212751468456456	p > 0.05	Carboplatin	RNA
DLSTP1	-0.17906362545018	0.212751468456456	p > 0.05	Carboplatin	RNA
GPATCH11	-0.17906362545018	0.212751468456456	p > 0.05	Carboplatin	RNA
PCGF5	-0.17906362545018	0.212751468456456	p > 0.05	Carboplatin	RNA
SAMD12	-0.17906362545018	0.212751468456456	p > 0.05	Carboplatin	RNA
FAM19A3	-0.179404067376258	0.212530991864098	p > 0.05	Carboplatin	RNA
LMO4	-0.179159663865546	0.212503142138304	p > 0.05	Carboplatin	RNA
MZT2A	-0.179159663865546	0.212503142138304	p > 0.05	Carboplatin	RNA
GLI1	-0.179437926064394	0.212443267164101	p > 0.05	Carboplatin	RNA
CRHR1	-0.179457143782896	0.212393487117749	p > 0.05	Carboplatin	RNA
KDELC2	-0.179255702280912	0.212255020249671	p > 0.05	Carboplatin	RNA
EIF4EBP2	-0.179351740696279	0.212007102737094	p > 0.05	Carboplatin	RNA
MT1E	-0.179666440109111	0.211851870829175	p > 0.05	Carboplatin	RNA
NOSIP	-0.179447779111645	0.211759389546973	p > 0.05	Carboplatin	RNA
LINC01559	-0.179707460243606	0.211745832451161	p > 0.05	Carboplatin	RNA
CD81-AS1	-0.179714102162528	0.211728666370121	p > 0.05	Carboplatin	RNA
LINC01659	-0.179716497362574	0.211722476199557	p > 0.05	Carboplatin	RNA
PDX1	-0.179776121817175	0.211568423190611	p > 0.05	Carboplatin	RNA
SDAD1P1	-0.179543817527011	0.211511880625572	p > 0.05	Carboplatin	RNA
YAP1	-0.179543817527011	0.211511880625572	p > 0.05	Carboplatin	RNA
INPP5E	-0.179639855942377	0.211264575919017	p > 0.05	Carboplatin	RNA
NDUFA6-AS1	-0.179735894357743	0.211017475373304	p > 0.05	Carboplatin	RNA
FOXQ1	-0.18001875984341	0.210942323359881	p > 0.05	Carboplatin	RNA
LINC00957	-0.180137348955567	0.210636790205727	p > 0.05	Carboplatin	RNA
SPIB	-0.18017075795313	0.210550771217381	p > 0.05	Carboplatin	RNA
IFI27L1	-0.179927971188475	0.210523886547685	p > 0.05	Carboplatin	RNA
SPDYE6	-0.179927971188475	0.210523886547685	p > 0.05	Carboplatin	RNA
CARMIL3	-0.180211340451299	0.210446315543972	p > 0.05	Carboplatin	RNA
SCUBE2	-0.180268433867899	0.210299423742365	p > 0.05	Carboplatin	RNA
ARPC4-TTLL3	-0.180024009603842	0.210277398159087	p > 0.05	Carboplatin	RNA
BCL11A	-0.180024009603842	0.210277398159087	p > 0.05	Carboplatin	RNA
DMWD	-0.180024009603842	0.210277398159087	p > 0.05	Carboplatin	RNA
MCF2L2	-0.180120048019208	0.210031113713945	p > 0.05	Carboplatin	RNA
ATP8A1	-0.180216086434574	0.209785033157573	p > 0.05	Carboplatin	RNA
LOC100507670	-0.180216086434574	0.209785033157573	p > 0.05	Carboplatin	RNA
KCNJ14	-0.18059094085035	0.209471016436495	p > 0.05	Carboplatin	RNA
CEBPZ	-0.180408163265306	0.209293483491733	p > 0.05	Carboplatin	RNA
CNBP	-0.180408163265306	0.209293483491733	p > 0.05	Carboplatin	RNA
CRYBG2	-0.180408163265306	0.209293483491733	p > 0.05	Carboplatin	RNA
KIAA1841	-0.180408163265306	0.209293483491733	p > 0.05	Carboplatin	RNA
SPAG5-AS1	-0.180408163265306	0.209293483491733	p > 0.05	Carboplatin	RNA
HAPLN1	-0.180737891971291	0.209094310470335	p > 0.05	Carboplatin	RNA
ODF2	-0.180504201680672	0.209048014272225	p > 0.05	Carboplatin	RNA
LOC643201	-0.1807909164365	0.208958500167144	p > 0.05	Carboplatin	RNA
EPO	-0.180848105927637	0.208812091463738	p > 0.05	Carboplatin	RNA
COL9A3	-0.180600240096038	0.208802748721406	p > 0.05	Carboplatin	RNA
NRDE2	-0.180600240096038	0.208802748721406	p > 0.05	Carboplatin	RNA
SF3B6	-0.180600240096038	0.208802748721406	p > 0.05	Carboplatin	RNA
SIPA1L1	-0.180600240096038	0.208802748721406	p > 0.05	Carboplatin	RNA
AGER	-0.180696278511405	0.208557686783923	p > 0.05	Carboplatin	RNA
KIAA1109	-0.180696278511405	0.208557686783923	p > 0.05	Carboplatin	RNA
PTGER1	-0.180970076915729	0.208500078535316	p > 0.05	Carboplatin	RNA
PABPC5	-0.1810181816677	0.208377112206761	p > 0.05	Carboplatin	RNA
SOGA3	-0.181041106624421	0.208318528887872	p > 0.05	Carboplatin	RNA
CALCOCO1	-0.180792316926771	0.208312828404285	p > 0.05	Carboplatin	RNA
NUTM2D	-0.180792316926771	0.208312828404285	p > 0.05	Carboplatin	RNA
CLUL1	-0.180888355342137	0.208068173526869	p > 0.05	Carboplatin	RNA
ZNF829	-0.180888355342137	0.208068173526869	p > 0.05	Carboplatin	RNA
DHFR2	-0.180984393757503	0.207823722095919	p > 0.05	Carboplatin	RNA
SLFN12	-0.180984393757503	0.207823722095919	p > 0.05	Carboplatin	RNA
CCNB2	-0.181080432172869	0.207579474055544	p > 0.05	Carboplatin	RNA
ZNF790	-0.181080432172869	0.207579474055544	p > 0.05	Carboplatin	RNA
REC8	-0.181176470588235	0.207335429349724	p > 0.05	Carboplatin	RNA
ZER1	-0.181176470588235	0.207335429349724	p > 0.05	Carboplatin	RNA
LOC339059	-0.18145563552568	0.207261219778024	p > 0.05	Carboplatin	RNA
HSF2	-0.181368547418968	0.206847949716984	p > 0.05	Carboplatin	RNA
INPP5K	-0.181368547418968	0.206847949716984	p > 0.05	Carboplatin	RNA
TAS2R13	-0.181368547418968	0.206847949716984	p > 0.05	Carboplatin	RNA
EN1	-0.181464585834334	0.206604514677355	p > 0.05	Carboplatin	RNA
KDM4D	-0.181464585834334	0.206604514677355	p > 0.05	Carboplatin	RNA
MCM3AP-AS1	-0.181464585834334	0.206604514677355	p > 0.05	Carboplatin	RNA
CEBPB	-0.1815606242497	0.20636128274686	p > 0.05	Carboplatin	RNA
NOTCH4	-0.181656662665066	0.206118253868811	p > 0.05	Carboplatin	RNA
TPGS2	-0.181656662665066	0.206118253868811	p > 0.05	Carboplatin	RNA
IL36RN	-0.181905697190372	0.206117555203774	p > 0.05	Carboplatin	RNA
FAM71C	-0.181949146490536	0.2060073803469	p > 0.05	Carboplatin	RNA
GLB1L2	-0.181997166851182	0.205885662799601	p > 0.05	Carboplatin	RNA
ITPKC	-0.181752701080432	0.205875427986392	p > 0.05	Carboplatin	RNA
LOC653653	-0.182045187211829	0.205763995851024	p > 0.05	Carboplatin	RNA
ZNF212	-0.182093207572476	0.20564237949439	p > 0.05	Carboplatin	RNA
GRHL1	-0.181848739495798	0.205632805042651	p > 0.05	Carboplatin	RNA
NEDD4L	-0.181848739495798	0.205632805042651	p > 0.05	Carboplatin	RNA
SCARNA9	-0.181848739495798	0.205632805042651	p > 0.05	Carboplatin	RNA
GPR63	-0.182189248293769	0.205399298529801	p > 0.05	Carboplatin	RNA
MRPL9	-0.181944777911164	0.205390384980507	p > 0.05	Carboplatin	RNA
SPATA46	-0.182268905218952	0.20519783874647	p > 0.05	Carboplatin	RNA
HCST	-0.182281683573231	0.20516553404823	p > 0.05	Carboplatin	RNA
ALDH16A1	-0.182040816326531	0.205148167742747	p > 0.05	Carboplatin	RNA
GTF2A1	-0.182040816326531	0.205148167742747	p > 0.05	Carboplatin	RNA
MIF4GD	-0.182040816326531	0.205148167742747	p > 0.05	Carboplatin	RNA
PBX3	-0.182040816326531	0.205148167742747	p > 0.05	Carboplatin	RNA
PP2D1	-0.182040816326531	0.205148167742747	p > 0.05	Carboplatin	RNA
APLP2	-0.182232893157263	0.204664341510865	p > 0.05	Carboplatin	RNA
ELF2	-0.182232893157263	0.204664341510865	p > 0.05	Carboplatin	RNA
SMKR1	-0.182232893157263	0.204664341510865	p > 0.05	Carboplatin	RNA
EML6	-0.182328931572629	0.204422732401661	p > 0.05	Carboplatin	RNA
CD99P1	-0.182424969987995	0.204181325886674	p > 0.05	Carboplatin	RNA
FAM105A	-0.182424969987995	0.204181325886674	p > 0.05	Carboplatin	RNA
FAM214A	-0.182424969987995	0.204181325886674	p > 0.05	Carboplatin	RNA
ANKRD42	-0.182521008403361	0.203940121908035	p > 0.05	Carboplatin	RNA
ASH1L	-0.182521008403361	0.203940121908035	p > 0.05	Carboplatin	RNA
DYM	-0.182521008403361	0.203940121908035	p > 0.05	Carboplatin	RNA
RPS16	-0.182521008403361	0.203940121908035	p > 0.05	Carboplatin	RNA
AMDHD1	-0.182790329859694	0.203882541838679	p > 0.05	Carboplatin	RNA
FAM27C	-0.182816471815363	0.203816755363721	p > 0.05	Carboplatin	RNA
SCML2	-0.182617046818728	0.203699120407745	p > 0.05	Carboplatin	RNA
GSG1L	-0.182945749824952	0.203491645957938	p > 0.05	Carboplatin	RNA
ZNF865	-0.182713085234094	0.203458321327674	p > 0.05	Carboplatin	RNA
MDFIC	-0.18280912364946	0.203217724609563	p > 0.05	Carboplatin	RNA
ZXDC	-0.18280912364946	0.203217724609563	p > 0.05	Carboplatin	RNA
C4orf47	-0.183101635146058	0.203100110653383	p > 0.05	Carboplatin	RNA
FER1L5	-0.183140368932642	0.203002905919402	p > 0.05	Carboplatin	RNA
SAMD1	-0.182905162064826	0.202977330195021	p > 0.05	Carboplatin	RNA
COL11A2	-0.183245696227998	0.202738746751935	p > 0.05	Carboplatin	RNA
STX11	-0.183263298235265	0.202694624857842	p > 0.05	Carboplatin	RNA
NXPH2	-0.183267314681434	0.202684558022766	p > 0.05	Carboplatin	RNA
COIL	-0.183097238895558	0.202497148042435	p > 0.05	Carboplatin	RNA
MBOAT2	-0.183097238895558	0.202497148042435	p > 0.05	Carboplatin	RNA
CCDC85A	-0.183411777909831	0.202322709323951	p > 0.05	Carboplatin	RNA
ZKSCAN1	-0.183193277310924	0.202257360186964	p > 0.05	Carboplatin	RNA
ENOSF1	-0.183485798031232	0.202137481886035	p > 0.05	Carboplatin	RNA
GJA9-MYCBP	-0.183289315726291	0.202017774400205	p > 0.05	Carboplatin	RNA
METTL27	-0.183289315726291	0.202017774400205	p > 0.05	Carboplatin	RNA
NKAIN1	-0.183581838752525	0.201897328682328	p > 0.05	Carboplatin	RNA
RNF169	-0.183385354141657	0.201778390623121	p > 0.05	Carboplatin	RNA
TRPC1	-0.183385354141657	0.201778390623121	p > 0.05	Carboplatin	RNA
APOLD1	-0.183481392557023	0.201539208796546	p > 0.05	Carboplatin	RNA
KPNA5	-0.183481392557023	0.201539208796546	p > 0.05	Carboplatin	RNA
TRPC6	-0.183727335670271	0.201533892327715	p > 0.05	Carboplatin	RNA
TRPV5	-0.183797246192428	0.201359427442345	p > 0.05	Carboplatin	RNA
BRI3BP	-0.183577430972389	0.201300228861184	p > 0.05	Carboplatin	RNA
CHRM3	-0.183577430972389	0.201300228861184	p > 0.05	Carboplatin	RNA
ZNF276	-0.183577430972389	0.201300228861184	p > 0.05	Carboplatin	RNA
CLDN20	-0.183673469387755	0.201061450757612	p > 0.05	Carboplatin	RNA
ZNF841	-0.183673469387755	0.201061450757612	p > 0.05	Carboplatin	RNA
ARSJ	-0.183769507803121	0.200822874426277	p > 0.05	Carboplatin	RNA
ING4	-0.183769507803121	0.200822874426277	p > 0.05	Carboplatin	RNA
RORA-AS1	-0.183769507803121	0.200822874426277	p > 0.05	Carboplatin	RNA
WDPCP	-0.183769507803121	0.200822874426277	p > 0.05	Carboplatin	RNA
RFX1	-0.183865546218487	0.200584499807499	p > 0.05	Carboplatin	RNA
ZNF684	-0.183865546218487	0.200584499807499	p > 0.05	Carboplatin	RNA
GRID2IP	-0.184194112056462	0.200371051974104	p > 0.05	Carboplatin	RNA
BEX5	-0.18428510017806	0.200144934490849	p > 0.05	Carboplatin	RNA
COL9A2	-0.18405762304922	0.200108355468248	p > 0.05	Carboplatin	RNA
CSTF2T	-0.18405762304922	0.200108355468248	p > 0.05	Carboplatin	RNA
DTNBP1	-0.18405762304922	0.200108355468248	p > 0.05	Carboplatin	RNA
LOC101928731	-0.18405762304922	0.200108355468248	p > 0.05	Carboplatin	RNA
PCDHGB6	-0.18405762304922	0.200108355468248	p > 0.05	Carboplatin	RNA
TSGA10	-0.184153661464586	0.199870585627776	p > 0.05	Carboplatin	RNA
LOC101928489	-0.184446205244167	0.199745009781015	p > 0.05	Carboplatin	RNA
EFNB2	-0.184249699879952	0.199633017259857	p > 0.05	Carboplatin	RNA
GPATCH1	-0.184249699879952	0.199633017259857	p > 0.05	Carboplatin	RNA
PLK4	-0.184249699879952	0.199633017259857	p > 0.05	Carboplatin	RNA
CERS6	-0.184345738295318	0.199395650304174	p > 0.05	Carboplatin	RNA
CNNM2	-0.184345738295318	0.199395650304174	p > 0.05	Carboplatin	RNA
RASGRP3	-0.184345738295318	0.199395650304174	p > 0.05	Carboplatin	RNA
SFMBT1	-0.184345738295318	0.199395650304174	p > 0.05	Carboplatin	RNA
PAX1	-0.184654340921665	0.199229174209221	p > 0.05	Carboplatin	RNA
MBNL1	-0.184441776710684	0.199158484700279	p > 0.05	Carboplatin	RNA
WDR35	-0.184441776710684	0.199158484700279	p > 0.05	Carboplatin	RNA
ZNF592	-0.184441776710684	0.199158484700279	p > 0.05	Carboplatin	RNA
LINC01248	-0.184698131683809	0.199120764973874	p > 0.05	Carboplatin	RNA
DNAH12	-0.184843683319109	0.198760734579783	p > 0.05	Carboplatin	RNA
ENSA	-0.184633853541417	0.198684757305432	p > 0.05	Carboplatin	RNA
NMB	-0.184633853541417	0.198684757305432	p > 0.05	Carboplatin	RNA
UCP2	-0.184729891956783	0.198448195392954	p > 0.05	Carboplatin	RNA
TTPA	-0.18499219727522	0.198393851922545	p > 0.05	Carboplatin	RNA
FGF13-AS1	-0.185066956867309	0.198209350515618	p > 0.05	Carboplatin	RNA
LOC101928937	-0.185120830521942	0.198076469487489	p > 0.05	Carboplatin	RNA
SEC14L1P1	-0.185131826239326	0.198049355967159	p > 0.05	Carboplatin	RNA
SLC25A34	-0.185018007202881	0.197739716063465	p > 0.05	Carboplatin	RNA
NOX1	-0.185341725719868	0.197532284447252	p > 0.05	Carboplatin	RNA
FAM186B	-0.185114045618247	0.197503958218933	p > 0.05	Carboplatin	RNA
USPL1	-0.185114045618247	0.197503958218933	p > 0.05	Carboplatin	RNA
COX6B2	-0.185420931932684	0.197337414747277	p > 0.05	Carboplatin	RNA
LINC02361	-0.185436278904736	0.197299672615701	p > 0.05	Carboplatin	RNA
CAND1	-0.18530612244898	0.197033045059248	p > 0.05	Carboplatin	RNA
NDUFAF4	-0.18530612244898	0.197033045059248	p > 0.05	Carboplatin	RNA
LOC101927237	-0.185593728274714	0.196912759788564	p > 0.05	Carboplatin	RNA
FCGR3A	-0.185604048560371	0.196887417731779	p > 0.05	Carboplatin	RNA
HIST1H3E	-0.185646714260335	0.196782674185424	p > 0.05	Carboplatin	RNA
LOC103908605	-0.185722538496602	0.196596624531797	p > 0.05	Carboplatin	RNA
ATN1	-0.185498199279712	0.196562934860889	p > 0.05	Carboplatin	RNA
SPEN	-0.185498199279712	0.196562934860889	p > 0.05	Carboplatin	RNA
PRKRIP1	-0.185594237695078	0.196328180717541	p > 0.05	Carboplatin	RNA
SRRM1	-0.185594237695078	0.196328180717541	p > 0.05	Carboplatin	RNA
RAB38	-0.185690276110444	0.196093627128676	p > 0.05	Carboplatin	RNA
PARD6A	-0.185996254999976	0.195926045399964	p > 0.05	Carboplatin	RNA
DOCK1	-0.18578631452581	0.195859274032085	p > 0.05	Carboplatin	RNA
KANSL1L	-0.18578631452581	0.195859274032085	p > 0.05	Carboplatin	RNA
SAMD5	-0.186092302640048	0.195691123066307	p > 0.05	Carboplatin	RNA
MMP25	-0.185882352941176	0.195625121365434	p > 0.05	Carboplatin	RNA
PCDHB6	-0.185882352941176	0.195625121365434	p > 0.05	Carboplatin	RNA
UC.134	-0.185978391356543	0.195391169066263	p > 0.05	Carboplatin	RNA
ZFC3H1	-0.185978391356543	0.195391169066263	p > 0.05	Carboplatin	RNA
COLEC12	-0.186270978948743	0.195254631815585	p > 0.05	Carboplatin	RNA
PRSS53	-0.186270978948743	0.195254631815585	p > 0.05	Carboplatin	RNA
SPTBN5	-0.186074429771909	0.195157417071991	p > 0.05	Carboplatin	RNA
CCDC28A	-0.186170468187275	0.19492386531991	p > 0.05	Carboplatin	RNA
DDX47	-0.186170468187275	0.19492386531991	p > 0.05	Carboplatin	RNA
IL17RB	-0.186170468187275	0.19492386531991	p > 0.05	Carboplatin	RNA
ZNF658B	-0.186266506602641	0.19469051374719	p > 0.05	Carboplatin	RNA
NRXN3	-0.186662213315471	0.194301294060959	p > 0.05	Carboplatin	RNA
BIRC6	-0.186458583433373	0.194224410887891	p > 0.05	Carboplatin	RNA
SENP7	-0.186554621848739	0.193991659475033	p > 0.05	Carboplatin	RNA
OSBPL8	-0.186650660264106	0.193759107988977	p > 0.05	Carboplatin	RNA
KCNH3	-0.186932522173107	0.193644555887336	p > 0.05	Carboplatin	RNA
EID1	-0.186746698679472	0.193526756366276	p > 0.05	Carboplatin	RNA
PCNA	-0.186746698679472	0.193526756366276	p > 0.05	Carboplatin	RNA
TFDP2	-0.186746698679472	0.193526756366276	p > 0.05	Carboplatin	RNA
ZNF219	-0.186746698679472	0.193526756366276	p > 0.05	Carboplatin	RNA
CD226	-0.186985058262757	0.193517098434529	p > 0.05	Carboplatin	RNA
HMGCLL1	-0.187009246155168	0.193458436412242	p > 0.05	Carboplatin	RNA
GPC2	-0.186842737094838	0.193294604543359	p > 0.05	Carboplatin	RNA
SETD1A	-0.186842737094838	0.193294604543359	p > 0.05	Carboplatin	RNA
STARD5	-0.186842737094838	0.193294604543359	p > 0.05	Carboplatin	RNA
CDK6	-0.186938775510204	0.193062652456535	p > 0.05	Carboplatin	RNA
GRAMD1A	-0.186938775510204	0.193062652456535	p > 0.05	Carboplatin	RNA
BCLAF1	-0.18703481392557	0.192830900041986	p > 0.05	Carboplatin	RNA
SBK1	-0.18703481392557	0.192830900041986	p > 0.05	Carboplatin	RNA
CCDC177	-0.187270903412659	0.192824656708973	p > 0.05	Carboplatin	RNA
SMPDL3B	-0.187226890756303	0.192367993973844	p > 0.05	Carboplatin	RNA
TRAPPC10	-0.187226890756303	0.192367993973844	p > 0.05	Carboplatin	RNA
LINC01603	-0.187535275590006	0.192185802840071	p > 0.05	Carboplatin	RNA
UBAC1	-0.187418967587035	0.191905885825967	p > 0.05	Carboplatin	RNA
ZNF750	-0.187418967587035	0.191905885825967	p > 0.05	Carboplatin	RNA
TOPBP1	-0.187515006002401	0.191675130811293	p > 0.05	Carboplatin	RNA
LINC01436	-0.187821160161349	0.191496661769932	p > 0.05	Carboplatin	RNA
SEMA6A-AS2	-0.187842432267497	0.191445454601654	p > 0.05	Carboplatin	RNA
CACNG4	-0.187611044417767	0.191444575083439	p > 0.05	Carboplatin	RNA
NIFK-AS1	-0.187611044417767	0.191444575083439	p > 0.05	Carboplatin	RNA
SIX1	-0.187611044417767	0.191444575083439	p > 0.05	Carboplatin	RNA
ZSCAN5A	-0.187611044417767	0.191444575083439	p > 0.05	Carboplatin	RNA
KANK2	-0.187707082833133	0.19121421857774	p > 0.05	Carboplatin	RNA
NELFB	-0.187707082833133	0.19121421857774	p > 0.05	Carboplatin	RNA
SMCO4	-0.187707082833133	0.19121421857774	p > 0.05	Carboplatin	RNA
UBE2R2	-0.187707082833133	0.19121421857774	p > 0.05	Carboplatin	RNA
DLL1	-0.188007526564592	0.19104836381725	p > 0.05	Carboplatin	RNA
FAM8A1	-0.187803121248499	0.190984061229406	p > 0.05	Carboplatin	RNA
POC1B	-0.187803121248499	0.190984061229406	p > 0.05	Carboplatin	RNA
HIGD1B	-0.18808386405058	0.190864952713531	p > 0.05	Carboplatin	RNA
SOWAHA	-0.188199714171609	0.190586846983947	p > 0.05	Carboplatin	RNA
NUDT6	-0.187995198079232	0.19052434374507	p > 0.05	Carboplatin	RNA
PTOV1-AS1	-0.187995198079232	0.19052434374507	p > 0.05	Carboplatin	RNA
ZNF92	-0.187995198079232	0.19052434374507	p > 0.05	Carboplatin	RNA
HIST2H2AC	-0.188091236494598	0.190294783478888	p > 0.05	Carboplatin	RNA
CDC14A	-0.188187274909964	0.190065422109708	p > 0.05	Carboplatin	RNA
TAS2R5	-0.188187274909964	0.190065422109708	p > 0.05	Carboplatin	RNA
UBE3D	-0.188187274909964	0.190065422109708	p > 0.05	Carboplatin	RNA
IQGAP3	-0.18828331332533	0.18983625957214	p > 0.05	Carboplatin	RNA
NSUN3	-0.18828331332533	0.18983625957214	p > 0.05	Carboplatin	RNA
BRPF1	-0.188379351740696	0.18960729580067	p > 0.05	Carboplatin	RNA
RPL13AP6	-0.188379351740696	0.18960729580067	p > 0.05	Carboplatin	RNA
CYP4F29P	-0.188681927789633	0.189432365825116	p > 0.05	Carboplatin	RNA
GABRG3	-0.188703946758724	0.189379769006948	p > 0.05	Carboplatin	RNA
NDUFA12	-0.188475390156062	0.189378530729668	p > 0.05	Carboplatin	RNA
TUFT1	-0.188475390156062	0.189378530729668	p > 0.05	Carboplatin	RNA
LINC01305	-0.188778854535366	0.189200914478457	p > 0.05	Carboplatin	RNA
TMSB15A	-0.188781636562072	0.189194274259043	p > 0.05	Carboplatin	RNA
LRRN4CL	-0.188837262582833	0.189061539424774	p > 0.05	Carboplatin	RNA
HRK	-0.188877684202145	0.188965127054552	p > 0.05	Carboplatin	RNA
LOC728743	-0.188667466986795	0.188921596425946	p > 0.05	Carboplatin	RNA
CACNA1D	-0.188912098784314	0.188883070147943	p > 0.05	Carboplatin	RNA
CCDC80	-0.188763505402161	0.188693427061366	p > 0.05	Carboplatin	RNA
PAQR8	-0.188763505402161	0.188693427061366	p > 0.05	Carboplatin	RNA
EIF4B	-0.188859543817527	0.188465456133534	p > 0.05	Carboplatin	RNA
FGFBP3	-0.188859543817527	0.188465456133534	p > 0.05	Carboplatin	RNA
OSBPL3	-0.188859543817527	0.188465456133534	p > 0.05	Carboplatin	RNA
ZNF526	-0.188859543817527	0.188465456133534	p > 0.05	Carboplatin	RNA
S1PR1	-0.189249972009626	0.188078807945628	p > 0.05	Carboplatin	RNA
MRPL50	-0.189051620648259	0.188010109323088	p > 0.05	Carboplatin	RNA
TMEM86B	-0.189147659063625	0.187782733307662	p > 0.05	Carboplatin	RNA
AGBL5	-0.189243697478992	0.187555555463362	p > 0.05	Carboplatin	RNA
ARHGAP27P1-BPTFP1-KPNA2P3	-0.189243697478992	0.187555555463362	p > 0.05	Carboplatin	RNA
WDR18	-0.189243697478992	0.187555555463362	p > 0.05	Carboplatin	RNA
POU5F2	-0.189492893034473	0.187502080781591	p > 0.05	Carboplatin	RNA
CIP2A	-0.189339735894358	0.187328575723488	p > 0.05	Carboplatin	RNA
CMYA5	-0.189339735894358	0.187328575723488	p > 0.05	Carboplatin	RNA
RGPD3	-0.189339735894358	0.187328575723488	p > 0.05	Carboplatin	RNA
EP400NL	-0.189435774309724	0.187101794021219	p > 0.05	Carboplatin	RNA
LAT2	-0.189435774309724	0.187101794021219	p > 0.05	Carboplatin	RNA
RALGAPA1P1	-0.189435774309724	0.187101794021219	p > 0.05	Carboplatin	RNA
ETS2	-0.18953181272509	0.186875210289619	p > 0.05	Carboplatin	RNA
GRK6P1	-0.18953181272509	0.186875210289619	p > 0.05	Carboplatin	RNA
PCNT	-0.18953181272509	0.186875210289619	p > 0.05	Carboplatin	RNA
POLR3C	-0.18953181272509	0.186875210289619	p > 0.05	Carboplatin	RNA
TCTN2	-0.18953181272509	0.186875210289619	p > 0.05	Carboplatin	RNA
LINC00863	-0.189627851140456	0.186648824461632	p > 0.05	Carboplatin	RNA
CROCC	-0.189723889555822	0.186422636470086	p > 0.05	Carboplatin	RNA
PSD2	-0.189986794501758	0.186333392728207	p > 0.05	Carboplatin	RNA
POU6F1	-0.189819927971188	0.186196646247691	p > 0.05	Carboplatin	RNA
TNFSF11	-0.190071034867449	0.186134581542812	p > 0.05	Carboplatin	RNA
GRIK5	-0.190117172712488	0.18602575844675	p > 0.05	Carboplatin	RNA
SLC41A3	-0.189915966386555	0.185970853727041	p > 0.05	Carboplatin	RNA
LHX2	-0.19016062816113	0.18592330384045	p > 0.05	Carboplatin	RNA
SLC9B1	-0.190309258767262	0.185573183853154	p > 0.05	Carboplatin	RNA
AKAP10	-0.190108043217287	0.185519861520761	p > 0.05	Carboplatin	RNA
C12orf29	-0.190108043217287	0.185519861520761	p > 0.05	Carboplatin	RNA
LNX1	-0.190108043217287	0.185519861520761	p > 0.05	Carboplatin	RNA
LOC100996724	-0.190108043217287	0.185519861520761	p > 0.05	Carboplatin	RNA
MAD2L1	-0.190108043217287	0.185519861520761	p > 0.05	Carboplatin	RNA
PFN4	-0.190108043217287	0.185519861520761	p > 0.05	Carboplatin	RNA
CEP83-AS1	-0.190400729964364	0.185357945592538	p > 0.05	Carboplatin	RNA
DDAH1	-0.190204081632653	0.185294661699733	p > 0.05	Carboplatin	RNA
LINC00342	-0.190204081632653	0.185294661699733	p > 0.05	Carboplatin	RNA
RFX7	-0.190204081632653	0.185294661699733	p > 0.05	Carboplatin	RNA
GRIK1	-0.190300120048019	0.185069659309656	p > 0.05	Carboplatin	RNA
RIMKLB	-0.190300120048019	0.185069659309656	p > 0.05	Carboplatin	RNA
SLC2A13	-0.190300120048019	0.185069659309656	p > 0.05	Carboplatin	RNA
SEC24B-AS1	-0.190544791046304	0.185019322202128	p > 0.05	Carboplatin	RNA
BBX	-0.190396158463385	0.184844854282537	p > 0.05	Carboplatin	RNA
KLHL25	-0.190396158463385	0.184844854282537	p > 0.05	Carboplatin	RNA
LOC100506990	-0.190396158463385	0.184844854282537	p > 0.05	Carboplatin	RNA
TAF1A	-0.190396158463385	0.184844854282537	p > 0.05	Carboplatin	RNA
RARRES2	-0.190629554567705	0.184820288156791	p > 0.05	Carboplatin	RNA
CRKL	-0.190640831767597	0.184793819622004	p > 0.05	Carboplatin	RNA
HIST1H2BI	-0.190702589363518	0.184648917524309	p > 0.05	Carboplatin	RNA
ZNF718	-0.190492196878751	0.184620246550272	p > 0.05	Carboplatin	RNA
AK9	-0.190588235294118	0.184395836044639	p > 0.05	Carboplatin	RNA
ISCU	-0.190588235294118	0.184395836044639	p > 0.05	Carboplatin	RNA
RECQL	-0.190588235294118	0.184395836044639	p > 0.05	Carboplatin	RNA
ATF1	-0.190684273709484	0.184171622697301	p > 0.05	Carboplatin	RNA
NCOR1	-0.190684273709484	0.184171622697301	p > 0.05	Carboplatin	RNA
TGDS	-0.190684273709484	0.184171622697301	p > 0.05	Carboplatin	RNA
PRSS37	-0.190982763413055	0.183992566585165	p > 0.05	Carboplatin	RNA
PHYHIPL	-0.191029581472664	0.183883051392493	p > 0.05	Carboplatin	RNA
LINC01341	-0.191061873830981	0.183807541464753	p > 0.05	Carboplatin	RNA
NCOR2	-0.190972388955582	0.183500164919947	p > 0.05	Carboplatin	RNA
PAN3-AS1	-0.190972388955582	0.183500164919947	p > 0.05	Carboplatin	RNA
TET2	-0.190972388955582	0.183500164919947	p > 0.05	Carboplatin	RNA
UPK3B	-0.190972388955582	0.183500164919947	p > 0.05	Carboplatin	RNA
LRIT3	-0.191221667527438	0.1834342196223	p > 0.05	Carboplatin	RNA
SLC5A10	-0.191281851746548	0.183293753913372	p > 0.05	Carboplatin	RNA
OTUD7A	-0.191361137177299	0.183108825148725	p > 0.05	Carboplatin	RNA
AMN1	-0.191164465786315	0.183053510935142	p > 0.05	Carboplatin	RNA
DNAJC25	-0.191260504201681	0.182830479096031	p > 0.05	Carboplatin	RNA
SLC16A9	-0.191260504201681	0.182830479096031	p > 0.05	Carboplatin	RNA
GPR143	-0.191567018124168	0.18262924483042	p > 0.05	Carboplatin	RNA
VASH2	-0.191356542617047	0.182607643933628	p > 0.05	Carboplatin	RNA
LRRC55	-0.191752067835229	0.182198958972196	p > 0.05	Carboplatin	RNA
CHRM3-AS2	-0.191760524865855	0.182179311718391	p > 0.05	Carboplatin	RNA
GIGYF1	-0.191548619447779	0.182162563361808	p > 0.05	Carboplatin	RNA
LSM14B	-0.191548619447779	0.182162563361808	p > 0.05	Carboplatin	RNA
MTX3	-0.191548619447779	0.182162563361808	p > 0.05	Carboplatin	RNA
FKTN	-0.191644657863145	0.181940317813537	p > 0.05	Carboplatin	RNA
LOC728554	-0.191644657863145	0.181940317813537	p > 0.05	Carboplatin	RNA
PHF19	-0.191644657863145	0.181940317813537	p > 0.05	Carboplatin	RNA
KIAA1147	-0.191740696278511	0.181718268664266	p > 0.05	Carboplatin	RNA
CDH19	-0.191978872010619	0.18167257736575	p > 0.05	Carboplatin	RNA
TBX20	-0.192036970777029	0.181537914010518	p > 0.05	Carboplatin	RNA
HEPH	-0.191836734693878	0.181496415844282	p > 0.05	Carboplatin	RNA
LSR	-0.191932773109244	0.181274759283762	p > 0.05	Carboplatin	RNA
RABGEF1	-0.191932773109244	0.181274759283762	p > 0.05	Carboplatin	RNA
HIST2H3D	-0.192160811131959	0.181251111915026	p > 0.05	Carboplatin	RNA
APOD	-0.192177483308293	0.181212525679369	p > 0.05	Carboplatin	RNA
CYBB	-0.19222550366894	0.181101419917157	p > 0.05	Carboplatin	RNA
CARS2	-0.19202881152461	0.181053298912767	p > 0.05	Carboplatin	RNA
NBPF10	-0.19202881152461	0.181053298912767	p > 0.05	Carboplatin	RNA
WDR5B	-0.19202881152461	0.181053298912767	p > 0.05	Carboplatin	RNA
HIST2H2BC	-0.192124849939976	0.180832034661246	p > 0.05	Carboplatin	RNA
BCAT1	-0.19236956475088	0.180768396455009	p > 0.05	Carboplatin	RNA
KDM4B	-0.192220888355342	0.180610966459035	p > 0.05	Carboplatin	RNA
ZNF527	-0.192220888355342	0.180610966459035	p > 0.05	Carboplatin	RNA
SPANXD	-0.192442085500756	0.180600918242469	p > 0.05	Carboplatin	RNA
RNF214	-0.192705707275408	0.17999305460285	p > 0.05	Carboplatin	RNA
MINDY1	-0.192509003601441	0.179948937444937	p > 0.05	Carboplatin	RNA
PRPF38B	-0.192509003601441	0.179948937444937	p > 0.05	Carboplatin	RNA
LOC440461	-0.192758479394664	0.179871548790018	p > 0.05	Carboplatin	RNA
ATF7IP	-0.192701080432173	0.179508563724026	p > 0.05	Carboplatin	RNA
ERF	-0.192701080432173	0.179508563724026	p > 0.05	Carboplatin	RNA
MARF1	-0.192701080432173	0.179508563724026	p > 0.05	Carboplatin	RNA
MYRIP	-0.192701080432173	0.179508563724026	p > 0.05	Carboplatin	RNA
TEN1-CDK3	-0.192939486831788	0.179455234441487	p > 0.05	Carboplatin	RNA
DNAI1	-0.192964342848347	0.179398120192049	p > 0.05	Carboplatin	RNA
MAP1A	-0.192797118847539	0.179288670337942	p > 0.05	Carboplatin	RNA
NPSR1-AS1	-0.1930900448588	0.179109482054011	p > 0.05	Carboplatin	RNA
AFTPH	-0.192893157262905	0.179068972506878	p > 0.05	Carboplatin	RNA
LINC00673	-0.192893157262905	0.179068972506878	p > 0.05	Carboplatin	RNA
PANK1	-0.192893157262905	0.179068972506878	p > 0.05	Carboplatin	RNA
LOC606724	-0.192989195678271	0.178849470159774	p > 0.05	Carboplatin	RNA
RPS19	-0.192989195678271	0.178849470159774	p > 0.05	Carboplatin	RNA
TMEM30B	-0.192989195678271	0.178849470159774	p > 0.05	Carboplatin	RNA
TRPM7	-0.192989195678271	0.178849470159774	p > 0.05	Carboplatin	RNA
RTTN	-0.193085234093637	0.178630163225459	p > 0.05	Carboplatin	RNA
STAG3L5P-PVRIG2P-PILRB	-0.193085234093637	0.178630163225459	p > 0.05	Carboplatin	RNA
ZNF286A	-0.193085234093637	0.178630163225459	p > 0.05	Carboplatin	RNA
PRR16	-0.193391923285542	0.178417672146302	p > 0.05	Carboplatin	RNA
DDX11L2	-0.193426012685109	0.178339671172171	p > 0.05	Carboplatin	RNA
INTS2	-0.19327731092437	0.178192135309959	p > 0.05	Carboplatin	RNA
PIBF1	-0.19327731092437	0.178192135309959	p > 0.05	Carboplatin	RNA
SEC11C	-0.19327731092437	0.178192135309959	p > 0.05	Carboplatin	RNA
ITPKB-IT1	-0.193492617555	0.178187341488653	p > 0.05	Carboplatin	RNA
TPPP3	-0.193522053406402	0.178120049661276	p > 0.05	Carboplatin	RNA
EPB41L4A-AS2	-0.193539102268597	0.178081083486996	p > 0.05	Carboplatin	RNA
BSN	-0.193373349339736	0.177973414185879	p > 0.05	Carboplatin	RNA
DGCR5	-0.193373349339736	0.177973414185879	p > 0.05	Carboplatin	RNA
NPIPA8	-0.193373349339736	0.177973414185879	p > 0.05	Carboplatin	RNA
ZC2HC1C	-0.193373349339736	0.177973414185879	p > 0.05	Carboplatin	RNA
LPAL2	-0.19362162668416	0.177892555937101	p > 0.05	Carboplatin	RNA
SFRP5	-0.193670133533197	0.1777818088915	p > 0.05	Carboplatin	RNA
FES	-0.193469387755102	0.177754888188795	p > 0.05	Carboplatin	RNA
MAP3K6	-0.193469387755102	0.177754888188795	p > 0.05	Carboplatin	RNA
RAPGEF4	-0.193469387755102	0.177754888188795	p > 0.05	Carboplatin	RNA
ADI1	-0.193565426170468	0.177536557246985	p > 0.05	Carboplatin	RNA
DENND4C	-0.193565426170468	0.177536557246985	p > 0.05	Carboplatin	RNA
SPTB	-0.193565426170468	0.177536557246985	p > 0.05	Carboplatin	RNA
TFAP2A	-0.193565426170468	0.177536557246985	p > 0.05	Carboplatin	RNA
WASHC2A	-0.193565426170468	0.177536557246985	p > 0.05	Carboplatin	RNA
KIAA1683	-0.193661464585834	0.177318421288615	p > 0.05	Carboplatin	RNA
LOC101926944	-0.193890183435334	0.17728003231002	p > 0.05	Carboplatin	RNA
TMEM232	-0.193951356682105	0.177140721470239	p > 0.05	Carboplatin	RNA
CCDC186	-0.1937575030012	0.17710048024174	p > 0.05	Carboplatin	RNA
NFAT5	-0.1937575030012	0.17710048024174	p > 0.05	Carboplatin	RNA
PLCB4	-0.1937575030012	0.17710048024174	p > 0.05	Carboplatin	RNA
TMEM45B	-0.194064256766048	0.176883819636746	p > 0.05	Carboplatin	RNA
C1QTNF3	-0.193853541416567	0.176882734034306	p > 0.05	Carboplatin	RNA
MYO1D	-0.193853541416567	0.176882734034306	p > 0.05	Carboplatin	RNA
TBC1D30	-0.193853541416567	0.176882734034306	p > 0.05	Carboplatin	RNA
FSCN2	-0.194114711681738	0.176769097455471	p > 0.05	Carboplatin	RNA
GUSBP1	-0.193949579831933	0.176665182594152	p > 0.05	Carboplatin	RNA
ZNF407	-0.193949579831933	0.176665182594152	p > 0.05	Carboplatin	RNA
ZNF534	-0.194161582941138	0.176662571746521	p > 0.05	Carboplatin	RNA
ATP2A1	-0.194045618247299	0.176447825849002	p > 0.05	Carboplatin	RNA
ZNF564	-0.194045618247299	0.176447825849002	p > 0.05	Carboplatin	RNA
LSM11	-0.194141656662665	0.176230663726476	p > 0.05	Carboplatin	RNA
RFX3-AS1	-0.194386419898044	0.176152222122349	p > 0.05	Carboplatin	RNA
LINC00965	-0.194401126066202	0.176118878225333	p > 0.05	Carboplatin	RNA
ATP9A	-0.194237695078031	0.176013696154083	p > 0.05	Carboplatin	RNA
CRYBG3	-0.194237695078031	0.176013696154083	p > 0.05	Carboplatin	RNA
PHACTR2	-0.194237695078031	0.176013696154083	p > 0.05	Carboplatin	RNA
SHROOM2	-0.194237695078031	0.176013696154083	p > 0.05	Carboplatin	RNA
SNORA63	-0.194473268655426	0.175955372383655	p > 0.05	Carboplatin	RNA
MEP1B	-0.194642677748504	0.175571850150686	p > 0.05	Carboplatin	RNA
BACH1-IT2	-0.194734092810194	0.175365148209689	p > 0.05	Carboplatin	RNA
COPG2IT1	-0.19452581032413	0.175363960011161	p > 0.05	Carboplatin	RNA
PCDHGB7	-0.19452581032413	0.175363960011161	p > 0.05	Carboplatin	RNA
LINC01359	-0.19477443326959	0.175273988850054	p > 0.05	Carboplatin	RNA
GLIS2	-0.194621848739496	0.175147769912217	p > 0.05	Carboplatin	RNA
MKRN3	-0.194832637886626	0.175142521299038	p > 0.05	Carboplatin	RNA
COL4A2-AS2	-0.194853725369129	0.175094908306731	p > 0.05	Carboplatin	RNA
ZNF556	-0.194909332506153	0.174969398949622	p > 0.05	Carboplatin	RNA
SPRED2	-0.194717887154862	0.174931773999324	p > 0.05	Carboplatin	RNA
LOC105377849	-0.194962555278282	0.174849332183796	p > 0.05	Carboplatin	RNA
FGF2	-0.194813925570228	0.174715972199339	p > 0.05	Carboplatin	RNA
TRH	-0.195071993837499	0.174602633757419	p > 0.05	Carboplatin	RNA
LOC100129046	-0.194909963985594	0.174500364439015	p > 0.05	Carboplatin	RNA
ABHD1	-0.195139526198452	0.174450526657078	p > 0.05	Carboplatin	RNA
CCDC9	-0.19500600240096	0.174284950644994	p > 0.05	Carboplatin	RNA
H1FX-AS1	-0.19500600240096	0.174284950644994	p > 0.05	Carboplatin	RNA
MYNN	-0.19500600240096	0.174284950644994	p > 0.05	Carboplatin	RNA
FGF12	-0.195221516594956	0.17426598366904	p > 0.05	Carboplatin	RNA
PNMA2	-0.195249652577893	0.174202688085423	p > 0.05	Carboplatin	RNA
MFSD4A	-0.195102040816327	0.174069730743815	p > 0.05	Carboplatin	RNA
SCN3B	-0.195321511520837	0.174041107423921	p > 0.05	Carboplatin	RNA
LINC01424	-0.195341023884711	0.173997251010137	p > 0.05	Carboplatin	RNA
TMEM246	-0.19538140076794	0.173906524433133	p > 0.05	Carboplatin	RNA
LINC00092	-0.195393748262452	0.173878786531924	p > 0.05	Carboplatin	RNA
FAM184B	-0.195198079231693	0.173854704661904	p > 0.05	Carboplatin	RNA
FAM71E1	-0.195198079231693	0.173854704661904	p > 0.05	Carboplatin	RNA
PIEZO2	-0.195461060932936	0.173727628955986	p > 0.05	Carboplatin	RNA
SERPINB8	-0.195294117647059	0.173639872325585	p > 0.05	Carboplatin	RNA
GPR37	-0.195390156062425	0.173425233661073	p > 0.05	Carboplatin	RNA
MUM1	-0.195390156062425	0.173425233661073	p > 0.05	Carboplatin	RNA
SMOC2	-0.19567723907212	0.173242821485655	p > 0.05	Carboplatin	RNA
HSPA13	-0.195582232893157	0.1729965370518	p > 0.05	Carboplatin	RNA
HMGA2	-0.195794854782128	0.172979464687475	p > 0.05	Carboplatin	RNA
UPF1	-0.195678271308523	0.172782478958935	p > 0.05	Carboplatin	RNA
RAET1G	-0.19592307143874	0.172692701308836	p > 0.05	Carboplatin	RNA
EFCAB5	-0.19577430972389	0.172568614241676	p > 0.05	Carboplatin	RNA
EPHA4	-0.19577430972389	0.172568614241676	p > 0.05	Carboplatin	RNA
LINC01125	-0.19577430972389	0.172568614241676	p > 0.05	Carboplatin	RNA
NUP205	-0.19577430972389	0.172568614241676	p > 0.05	Carboplatin	RNA
IL1A	-0.195870348139256	0.172354942825704	p > 0.05	Carboplatin	RNA
KLHL7-AS1	-0.195870348139256	0.172354942825704	p > 0.05	Carboplatin	RNA
ZBTB49	-0.195870348139256	0.172354942825704	p > 0.05	Carboplatin	RNA
IL17D	-0.195966386554622	0.172141464636599	p > 0.05	Carboplatin	RNA
LRRC8D	-0.195966386554622	0.172141464636599	p > 0.05	Carboplatin	RNA
IFT46	-0.196062424969988	0.171928179599832	p > 0.05	Carboplatin	RNA
TAF1	-0.196062424969988	0.171928179599832	p > 0.05	Carboplatin	RNA
GALNT3	-0.196158463385354	0.171715087640773	p > 0.05	Carboplatin	RNA
PM20D2	-0.196158463385354	0.171715087640773	p > 0.05	Carboplatin	RNA
BRINP2	-0.196415734371595	0.171594036892845	p > 0.05	Carboplatin	RNA
MGC16275	-0.196350540216086	0.171289482656717	p > 0.05	Carboplatin	RNA
CDH20	-0.196624344359559	0.171130355548352	p > 0.05	Carboplatin	RNA
NEXMIF	-0.196446578631453	0.17107696948193	p > 0.05	Carboplatin	RNA
SPPL2B	-0.196446578631453	0.17107696948193	p > 0.05	Carboplatin	RNA
H2AFB2	-0.196724799914131	0.170907395461599	p > 0.05	Carboplatin	RNA
KCNQ5-AS1	-0.196730187891682	0.170895442855479	p > 0.05	Carboplatin	RNA
CBX8	-0.196542617046819	0.17086464908527	p > 0.05	Carboplatin	RNA
GLYATL1	-0.196752062683875	0.170846922381477	p > 0.05	Carboplatin	RNA
YJEFN3	-0.196638655462185	0.17065252139158	p > 0.05	Carboplatin	RNA
MYCN	-0.196840184629576	0.170651560298313	p > 0.05	Carboplatin	RNA
CST6	-0.196902902870719	0.170512615739726	p > 0.05	Carboplatin	RNA
ARHGEF11	-0.196734693877551	0.170440586325599	p > 0.05	Carboplatin	RNA
BCAP29	-0.196734693877551	0.170440586325599	p > 0.05	Carboplatin	RNA
CREBRF	-0.196734693877551	0.170440586325599	p > 0.05	Carboplatin	RNA
HIP1R	-0.196830732292917	0.170228843811961	p > 0.05	Carboplatin	RNA
MCMBP	-0.196830732292917	0.170228843811961	p > 0.05	Carboplatin	RNA
AOAH	-0.197085471729661	0.170108624063315	p > 0.05	Carboplatin	RNA
HR	-0.196926770708283	0.170017293775198	p > 0.05	Carboplatin	RNA
RSC1A1	-0.196926770708283	0.170017293775198	p > 0.05	Carboplatin	RNA
SHB	-0.196926770708283	0.170017293775198	p > 0.05	Carboplatin	RNA
PIP5K1B	-0.197171600815555	0.169918277402577	p > 0.05	Carboplatin	RNA
PLEKHM3	-0.197022809123649	0.169805936139738	p > 0.05	Carboplatin	RNA
ZNF571-AS1	-0.197118847539016	0.169594770829904	p > 0.05	Carboplatin	RNA
APBB1	-0.197214885954382	0.169383797769916	p > 0.05	Carboplatin	RNA
LOC101927827	-0.197214885954382	0.169383797769916	p > 0.05	Carboplatin	RNA
TCF4	-0.197507743340083	0.169176876087881	p > 0.05	Carboplatin	RNA
KBTBD4	-0.197310924369748	0.169173016883893	p > 0.05	Carboplatin	RNA
PHTF2	-0.197310924369748	0.169173016883893	p > 0.05	Carboplatin	RNA
ZNF221	-0.197310924369748	0.169173016883893	p > 0.05	Carboplatin	RNA
FOXG1	-0.197640660481933	0.168884361089892	p > 0.05	Carboplatin	RNA
RPRM	-0.19766060580215	0.168840498512459	p > 0.05	Carboplatin	RNA
SOX2	-0.197661043888092	0.168839535192472	p > 0.05	Carboplatin	RNA
TP53TG1	-0.197714067088795	0.168722970413779	p > 0.05	Carboplatin	RNA
RNF133	-0.197756504650871	0.168629718954761	p > 0.05	Carboplatin	RNA
MAFA	-0.197756908167949	0.168628832454103	p > 0.05	Carboplatin	RNA
FCHSD1	-0.197599039615846	0.168541826509239	p > 0.05	Carboplatin	RNA
IL18BP	-0.197599039615846	0.168541826509239	p > 0.05	Carboplatin	RNA
ZNF2	-0.197599039615846	0.168541826509239	p > 0.05	Carboplatin	RNA
CCNT2	-0.197695078031212	0.168331813558189	p > 0.05	Carboplatin	RNA
LOC101927895	-0.197791116446579	0.16812199240015	p > 0.05	Carboplatin	RNA
NOM1	-0.197791116446579	0.16812199240015	p > 0.05	Carboplatin	RNA
SMIM5	-0.197791116446579	0.16812199240015	p > 0.05	Carboplatin	RNA
MIP	-0.198035502479373	0.168017586955766	p > 0.05	Carboplatin	RNA
ENDOD1	-0.197887154861945	0.167912362958622	p > 0.05	Carboplatin	RNA
MAP3K13	-0.197887154861945	0.167912362958622	p > 0.05	Carboplatin	RNA
SH2D1B	-0.198167004741988	0.167729626770413	p > 0.05	Carboplatin	RNA
PLA2G10	-0.198174006311373	0.167714304988178	p > 0.05	Carboplatin	RNA
MICU3	-0.198212931670197	0.167629141806015	p > 0.05	Carboplatin	RNA
BEND7	-0.198079231692677	0.167493678918604	p > 0.05	Carboplatin	RNA
KCTD9	-0.198079231692677	0.167493678918604	p > 0.05	Carboplatin	RNA
QPCT	-0.198079231692677	0.167493678918604	p > 0.05	Carboplatin	RNA
SPINT2	-0.198079231692677	0.167493678918604	p > 0.05	Carboplatin	RNA
SOX5	-0.198276069110431	0.167491072900309	p > 0.05	Carboplatin	RNA
TRMT13	-0.198175270108043	0.167284624166608	p > 0.05	Carboplatin	RNA
SPIN4	-0.198271308523409	0.167075760824117	p > 0.05	Carboplatin	RNA
NAB2	-0.198367346938776	0.166867088814125	p > 0.05	Carboplatin	RNA
FAAP24	-0.198463385354142	0.166658608059524	p > 0.05	Carboplatin	RNA
FAM76A	-0.198463385354142	0.166658608059524	p > 0.05	Carboplatin	RNA
KLHL28	-0.198463385354142	0.166658608059524	p > 0.05	Carboplatin	RNA
TIFA	-0.198463385354142	0.166658608059524	p > 0.05	Carboplatin	RNA
ZCCHC12	-0.198748578271483	0.166460415319284	p > 0.05	Carboplatin	RNA
LOC105378367	-0.198769519409415	0.166414844692088	p > 0.05	Carboplatin	RNA
TTBK1	-0.198845689364326	0.166249165612198	p > 0.05	Carboplatin	RNA
DPM3	-0.198655462184874	0.166242220007572	p > 0.05	Carboplatin	RNA
ANGPTL8	-0.19884955647649	0.166240757369467	p > 0.05	Carboplatin	RNA
MKLN1	-0.198900333798838	0.166130381216021	p > 0.05	Carboplatin	RNA
EMX2OS	-0.198925228302592	0.166076286804324	p > 0.05	Carboplatin	RNA
FOXO4	-0.19875150060024	0.166034312555504	p > 0.05	Carboplatin	RNA
TRIM52	-0.19875150060024	0.166034312555504	p > 0.05	Carboplatin	RNA
PEBP1	-0.198847539015606	0.165826596049397	p > 0.05	Carboplatin	RNA
COLEC11	-0.199063514461523	0.165776031975394	p > 0.05	Carboplatin	RNA
FAR2	-0.198943577430972	0.165619070411643	p > 0.05	Carboplatin	RNA
PPP1R9A	-0.198943577430972	0.165619070411643	p > 0.05	Carboplatin	RNA
RNF20	-0.198943577430972	0.165619070411643	p > 0.05	Carboplatin	RNA
TMEM243	-0.198943577430972	0.165619070411643	p > 0.05	Carboplatin	RNA
WHAMM	-0.198943577430972	0.165619070411643	p > 0.05	Carboplatin	RNA
CTSK	-0.199039615846339	0.165411735564532	p > 0.05	Carboplatin	RNA
CCDC14	-0.199135654261705	0.165204591430258	p > 0.05	Carboplatin	RNA
GHR	-0.199135654261705	0.165204591430258	p > 0.05	Carboplatin	RNA
UNK	-0.199135654261705	0.165204591430258	p > 0.05	Carboplatin	RNA
LRRC19	-0.199231692677071	0.164997637930912	p > 0.05	Carboplatin	RNA
TBC1D12	-0.199231692677071	0.164997637930912	p > 0.05	Carboplatin	RNA
BCL2L11	-0.199327731092437	0.164790874988489	p > 0.05	Carboplatin	RNA
LOC105377623	-0.199538871881571	0.164746924780717	p > 0.05	Carboplatin	RNA
POU3F2	-0.199596314676117	0.164622882317996	p > 0.05	Carboplatin	RNA
DNAJC6	-0.199423769507803	0.164584302524881	p > 0.05	Carboplatin	RNA
FRRS1L	-0.199668525729707	0.164467045784597	p > 0.05	Carboplatin	RNA
STK32A-AS1	-0.199680034214748	0.164442219606979	p > 0.05	Carboplatin	RNA
EIF3K	-0.199519807923169	0.164377920461885	p > 0.05	Carboplatin	RNA
LINC00310	-0.199519807923169	0.164377920461885	p > 0.05	Carboplatin	RNA
NBPF14	-0.199519807923169	0.164377920461885	p > 0.05	Carboplatin	RNA
SLC44A1	-0.199519807923169	0.164377920461885	p > 0.05	Carboplatin	RNA
SETX	-0.199615846338535	0.164171728721195	p > 0.05	Carboplatin	RNA
GAREM2	-0.199812720651127	0.16415618495768	p > 0.05	Carboplatin	RNA
LOC100130705	-0.199711884753902	0.163965727224411	p > 0.05	Carboplatin	RNA
TARBP2	-0.199711884753902	0.163965727224411	p > 0.05	Carboplatin	RNA
ANKRD31	-0.199807923169268	0.16375991589303	p > 0.05	Carboplatin	RNA
CEBPG	-0.199807923169268	0.16375991589303	p > 0.05	Carboplatin	RNA
NFIB	-0.199903961584634	0.163554294648455	p > 0.05	Carboplatin	RNA
TATDN2	-0.199903961584634	0.163554294648455	p > 0.05	Carboplatin	RNA
LOC103171574	-0.200216252327331	0.163288514706938	p > 0.05	Carboplatin	RNA
OTUD7B	-0.200096038415366	0.163143622104836	p > 0.05	Carboplatin	RNA
SMIM10L1	-0.200096038415366	0.163143622104836	p > 0.05	Carboplatin	RNA
ZNF282	-0.200096038415366	0.163143622104836	p > 0.05	Carboplatin	RNA
LOC100996351	-0.200366129988431	0.162967103299579	p > 0.05	Carboplatin	RNA
CSRP2	-0.200192076830732	0.162938570648104	p > 0.05	Carboplatin	RNA
KIF2A	-0.200192076830732	0.162938570648104	p > 0.05	Carboplatin	RNA
ZSCAN26	-0.200192076830732	0.162938570648104	p > 0.05	Carboplatin	RNA
CREBL2	-0.200384153661465	0.162529036969846	p > 0.05	Carboplatin	RNA
MAEA	-0.200480192076831	0.162324554590048	p > 0.05	Carboplatin	RNA
RASA4CP	-0.200480192076831	0.162324554590048	p > 0.05	Carboplatin	RNA
SAMD15	-0.200480192076831	0.162324554590048	p > 0.05	Carboplatin	RNA
ZNF436	-0.200480192076831	0.162324554590048	p > 0.05	Carboplatin	RNA
SEPT7P9	-0.200668392365232	0.162320309926942	p > 0.05	Carboplatin	RNA
LOC101928861	-0.200787591571108	0.162065758957323	p > 0.05	Carboplatin	RNA
ANKRD20A4-ANKRD20A20P	-0.200672268907563	0.16191615835271	p > 0.05	Carboplatin	RNA
ERCC6	-0.200672268907563	0.16191615835271	p > 0.05	Carboplatin	RNA
RARB	-0.200672268907563	0.16191615835271	p > 0.05	Carboplatin	RNA
ANKRD44-IT1	-0.200902938244677	0.161819712963465	p > 0.05	Carboplatin	RNA
ONECUT2	-0.200768307322929	0.161712244336316	p > 0.05	Carboplatin	RNA
PGBD4	-0.200768307322929	0.161712244336316	p > 0.05	Carboplatin	RNA
ARC	-0.201104995583816	0.161389362725362	p > 0.05	Carboplatin	RNA
ECEL1	-0.201135305277319	0.161324880117216	p > 0.05	Carboplatin	RNA
TBC1D10C	-0.201206235684858	0.16117405227413	p > 0.05	Carboplatin	RNA
FRAT1	-0.201056422569028	0.161101637741095	p > 0.05	Carboplatin	RNA
LOC102723582	-0.201056422569028	0.161101637741095	p > 0.05	Carboplatin	RNA
TFAP2A-AS1	-0.201056422569028	0.161101637741095	p > 0.05	Carboplatin	RNA
ZNF490	-0.201056422569028	0.161101637741095	p > 0.05	Carboplatin	RNA
ZNF233	-0.201152460984394	0.160898480428132	p > 0.05	Carboplatin	RNA
FAM57A	-0.20124849939976	0.160695512091378	p > 0.05	Carboplatin	RNA
CCER2	-0.201459925051614	0.160635446186751	p > 0.05	Carboplatin	RNA
DRAXIN	-0.201489333845801	0.160573093875769	p > 0.05	Carboplatin	RNA
ZNF408	-0.201344537815126	0.160492732650784	p > 0.05	Carboplatin	RNA
SH2D7	-0.201695209240038	0.160137094250901	p > 0.05	Carboplatin	RNA
SRSF8	-0.201536614645858	0.160087740137398	p > 0.05	Carboplatin	RNA
BRICD5	-0.20174806797183	0.160025290822896	p > 0.05	Carboplatin	RNA
AHSA2	-0.201632653061224	0.15988552690403	p > 0.05	Carboplatin	RNA
SS18	-0.201632653061224	0.15988552690403	p > 0.05	Carboplatin	RNA
TXNIP	-0.201632653061224	0.15988552690403	p > 0.05	Carboplatin	RNA
WASH3P	-0.201632653061224	0.15988552690403	p > 0.05	Carboplatin	RNA
ZNF793	-0.201728691476591	0.15968350224567	p > 0.05	Carboplatin	RNA
CAMK2B	-0.201925616519584	0.159650169782483	p > 0.05	Carboplatin	RNA
C9orf147	-0.201824729891957	0.159481666081792	p > 0.05	Carboplatin	RNA
KMT5C	-0.201824729891957	0.159481666081792	p > 0.05	Carboplatin	RNA
WDR66	-0.201824729891957	0.159481666081792	p > 0.05	Carboplatin	RNA
RBM19	-0.201920768307323	0.159280018331779	p > 0.05	Carboplatin	RNA
SMA5	-0.201920768307323	0.159280018331779	p > 0.05	Carboplatin	RNA
STX2	-0.201920768307323	0.159280018331779	p > 0.05	Carboplatin	RNA
PLCL1	-0.202016806722689	0.159078558914916	p > 0.05	Carboplatin	RNA
ZWINT	-0.202016806722689	0.159078558914916	p > 0.05	Carboplatin	RNA
FAM72D	-0.202112845138055	0.158877287750397	p > 0.05	Carboplatin	RNA
ZNF704	-0.202112845138055	0.158877287750397	p > 0.05	Carboplatin	RNA
SPACA6P-AS	-0.202305481338186	0.158849762460868	p > 0.05	Carboplatin	RNA
ANKS1B	-0.202208883553421	0.158676204757318	p > 0.05	Carboplatin	RNA
TBC1D8-AS1	-0.202208883553421	0.158676204757318	p > 0.05	Carboplatin	RNA
DVL3	-0.202304921968788	0.158475309854687	p > 0.05	Carboplatin	RNA
LOC105373383	-0.202501860847345	0.158437129219809	p > 0.05	Carboplatin	RNA
PTPN18	-0.202400960384154	0.158274602961416	p > 0.05	Carboplatin	RNA
LINC01544	-0.202668767148818	0.158087043383793	p > 0.05	Carboplatin	RNA
YOD1	-0.20249699879952	0.158074083996321	p > 0.05	Carboplatin	RNA
ZNF530	-0.20249699879952	0.158074083996321	p > 0.05	Carboplatin	RNA
GPR17	-0.202678902454402	0.15806580287312	p > 0.05	Carboplatin	RNA
TMTC1	-0.202593037214886	0.157873752878129	p > 0.05	Carboplatin	RNA
PPP5D1	-0.202789983011225	0.157833149039202	p > 0.05	Carboplatin	RNA
LOC105377763	-0.202804592012626	0.157802569762942	p > 0.05	Carboplatin	RNA
MLH3	-0.202689075630252	0.157673609525472	p > 0.05	Carboplatin	RNA
BAG1	-0.202881152460984	0.15727388579083	p > 0.05	Carboplatin	RNA
ZNF619	-0.202881152460984	0.15727388579083	p > 0.05	Carboplatin	RNA
PROSER2	-0.202977190876351	0.157074305245648	p > 0.05	Carboplatin	RNA
USP51	-0.202977190876351	0.157074305245648	p > 0.05	Carboplatin	RNA
LOH12CR2	-0.203073229291717	0.156874912139604	p > 0.05	Carboplatin	RNA
LRRC75A	-0.203073229291717	0.156874912139604	p > 0.05	Carboplatin	RNA
LINC01107	-0.203303143105157	0.156761615375135	p > 0.05	Carboplatin	RNA
CHEK1	-0.203169267707083	0.156675706390872	p > 0.05	Carboplatin	RNA
RAD9B	-0.203169267707083	0.156675706390872	p > 0.05	Carboplatin	RNA
RCCD1	-0.203169267707083	0.156675706390872	p > 0.05	Carboplatin	RNA
PAF1	-0.203366227338986	0.156630258245637	p > 0.05	Carboplatin	RNA
CLEC5A	-0.203374929988036	0.156612143502631	p > 0.05	Carboplatin	RNA
SNAI3	-0.203485930958345	0.156381227627418	p > 0.05	Carboplatin	RNA
FAM189A1	-0.203505770871414	0.156339980911643	p > 0.05	Carboplatin	RNA
GAB2	-0.203361344537815	0.156277856637564	p > 0.05	Carboplatin	RNA
ARNTL2-AS1	-0.203597616698229	0.15614913969333	p > 0.05	Carboplatin	RNA
FAM201B	-0.203604996744547	0.156133812545869	p > 0.05	Carboplatin	RNA
DLG2	-0.203457382953181	0.15607921246887	p > 0.05	Carboplatin	RNA
MRPS21	-0.203457382953181	0.15607921246887	p > 0.05	Carboplatin	RNA
CLUHP3	-0.203654349502867	0.156031343356023	p > 0.05	Carboplatin	RNA
LOC101929427	-0.203718863438249	0.155897470124538	p > 0.05	Carboplatin	RNA
ABO	-0.203827659851099	0.15567189727124	p > 0.05	Carboplatin	RNA
NACAD	-0.203847361756599	0.155631074023714	p > 0.05	Carboplatin	RNA
KIF21A	-0.20374549819928	0.155484401808019	p > 0.05	Carboplatin	RNA
PKD2L2	-0.203995390169904	0.155324603986154	p > 0.05	Carboplatin	RNA
MINDY3	-0.203841536614646	0.155286505261554	p > 0.05	Carboplatin	RNA
TLE1	-0.203937575030012	0.155088795414477	p > 0.05	Carboplatin	RNA
WDR72	-0.204198301484969	0.154905228523663	p > 0.05	Carboplatin	RNA
DCAF10	-0.204033613445378	0.154891272184138	p > 0.05	Carboplatin	RNA
KRAS	-0.204033613445378	0.154891272184138	p > 0.05	Carboplatin	RNA
PRR29	-0.204233093649471	0.154833404068057	p > 0.05	Carboplatin	RNA
RAB41	-0.204263742027111	0.154770154280143	p > 0.05	Carboplatin	RNA
DYRK1A	-0.20422569027611	0.15449678524263	p > 0.05	Carboplatin	RNA
SUMO4	-0.20422569027611	0.15449678524263	p > 0.05	Carboplatin	RNA
ZNF699	-0.20422569027611	0.15449678524263	p > 0.05	Carboplatin	RNA
LOC102723360	-0.204321728691477	0.154299821365714	p > 0.05	Carboplatin	RNA
NUTM2A	-0.204566736355155	0.154145879901121	p > 0.05	Carboplatin	RNA
MNX1	-0.204630619695593	0.154014494715376	p > 0.05	Carboplatin	RNA
GLRB	-0.204662777076448	0.153948389675712	p > 0.05	Carboplatin	RNA
KBTBD3	-0.204513805522209	0.153906452384516	p > 0.05	Carboplatin	RNA
DDC	-0.204758817797742	0.153751085734492	p > 0.05	Carboplatin	RNA
GXYLT1P3	-0.204852293638173	0.153559229839313	p > 0.05	Carboplatin	RNA
GBAP1	-0.204705882352941	0.153513827879066	p > 0.05	Carboplatin	RNA
PLS1	-0.204705882352941	0.153513827879066	p > 0.05	Carboplatin	RNA
ZNF648	-0.204894219622006	0.153473235503182	p > 0.05	Carboplatin	RNA
LRRCC1	-0.204801920768307	0.153317794596501	p > 0.05	Carboplatin	RNA
ESF1	-0.205046939961622	0.153160290807663	p > 0.05	Carboplatin	RNA
FAM225A	-0.204897959183673	0.153121947182801	p > 0.05	Carboplatin	RNA
TGFA	-0.204897959183673	0.153121947182801	p > 0.05	Carboplatin	RNA
MCF2	-0.20507814389784	0.153096407572866	p > 0.05	Carboplatin	RNA
ZIK1	-0.20519352102781	0.152860368569067	p > 0.05	Carboplatin	RNA
PDZRN3-AS1	-0.205287041764856	0.152669240273027	p > 0.05	Carboplatin	RNA
PCDHGA9	-0.205186074429772	0.152535519319034	p > 0.05	Carboplatin	RNA
PTPN4	-0.205186074429772	0.152535519319034	p > 0.05	Carboplatin	RNA
VAMP1	-0.205282112845138	0.152340414544494	p > 0.05	Carboplatin	RNA
MYH15	-0.205378151260504	0.152145495220228	p > 0.05	Carboplatin	RNA
ZNF701	-0.205378151260504	0.152145495220228	p > 0.05	Carboplatin	RNA
LOC102723517	-0.20547418967587	0.151950761262256	p > 0.05	Carboplatin	RNA
LOC729870	-0.20547418967587	0.151950761262256	p > 0.05	Carboplatin	RNA
PAXBP1	-0.20547418967587	0.151950761262256	p > 0.05	Carboplatin	RNA
CHN1	-0.205719225010677	0.151788274135068	p > 0.05	Carboplatin	RNA
SATB1-AS1	-0.205737065088983	0.151751989495641	p > 0.05	Carboplatin	RNA
RALGDS	-0.205666266506603	0.151561849108825	p > 0.05	Carboplatin	RNA
SUGP2	-0.205666266506603	0.151561849108825	p > 0.05	Carboplatin	RNA
OR9A4	-0.205887678398602	0.15144591448058	p > 0.05	Carboplatin	RNA
LINC01578	-0.205762304921969	0.151367670744968	p > 0.05	Carboplatin	RNA
TDRD6	-0.205858343337335	0.151173677410606	p > 0.05	Carboplatin	RNA
FAM169A	-0.206050420168067	0.15078624549261	p > 0.05	Carboplatin	RNA
LINC00680-GUSBP4	-0.206248593255631	0.15071431984441	p > 0.05	Carboplatin	RNA
PRPF6	-0.206146458583433	0.150592806739884	p > 0.05	Carboplatin	RNA
ZNF529	-0.206146458583433	0.150592806739884	p > 0.05	Carboplatin	RNA
PLEKHG4B	-0.2062424969988	0.150399552678468	p > 0.05	Carboplatin	RNA
PPM1L	-0.2062424969988	0.150399552678468	p > 0.05	Carboplatin	RNA
RELL1	-0.2062424969988	0.150399552678468	p > 0.05	Carboplatin	RNA
TAS2R31	-0.2062424969988	0.150399552678468	p > 0.05	Carboplatin	RNA
NFX1	-0.206338535414166	0.1502064832236	p > 0.05	Carboplatin	RNA
GLUD1P7	-0.206583427044761	0.150037928526184	p > 0.05	Carboplatin	RNA
MORC3	-0.206434573829532	0.150013598290432	p > 0.05	Carboplatin	RNA
PDS5B	-0.206434573829532	0.150013598290432	p > 0.05	Carboplatin	RNA
PPIL4	-0.206434573829532	0.150013598290432	p > 0.05	Carboplatin	RNA
ALDH4A1	-0.206530612244898	0.149820897794033	p > 0.05	Carboplatin	RNA
ZNF780A	-0.206530612244898	0.149820897794033	p > 0.05	Carboplatin	RNA
HTR1D	-0.20674417539198	0.149714001482849	p > 0.05	Carboplatin	RNA
TSEN54	-0.206775672944905	0.149650590743545	p > 0.05	Carboplatin	RNA
PRDM10	-0.206626650660264	0.149628381649384	p > 0.05	Carboplatin	RNA
ZNF33A	-0.20672268907563	0.149436049771382	p > 0.05	Carboplatin	RNA
SNAP91	-0.206893252288619	0.149414055779244	p > 0.05	Carboplatin	RNA
KCNA2	-0.206935834509504	0.14932846108315	p > 0.05	Carboplatin	RNA
SLC35F1	-0.206954520893214	0.149290910948289	p > 0.05	Carboplatin	RNA
NXPE1	-0.206957483907189	0.149284957436987	p > 0.05	Carboplatin	RNA
SLC26A5	-0.2069727240189	0.149254338626253	p > 0.05	Carboplatin	RNA
ANXA8	-0.206818727490996	0.149243902074838	p > 0.05	Carboplatin	RNA
NBPF8	-0.206818727490996	0.149243902074838	p > 0.05	Carboplatin	RNA
KIAA0355	-0.206914765906363	0.149051938474479	p > 0.05	Carboplatin	RNA
LOC101927539	-0.207146634628088	0.148905264522291	p > 0.05	Carboplatin	RNA
CDH24	-0.207010804321729	0.148860158884948	p > 0.05	Carboplatin	RNA
C1orf220	-0.207106842737095	0.148668563220803	p > 0.05	Carboplatin	RNA
TOM1L1	-0.207106842737095	0.148668563220803	p > 0.05	Carboplatin	RNA
UTP20	-0.20730389691202	0.148590126953593	p > 0.05	Carboplatin	RNA
DENND2A	-0.207368635029548	0.14846054176422	p > 0.05	Carboplatin	RNA
ACER2	-0.207394957983193	0.148094878924995	p > 0.05	Carboplatin	RNA
RAB28	-0.207490996398559	0.147904018106287	p > 0.05	Carboplatin	RNA
ALKBH2	-0.207688059797194	0.147822377914334	p > 0.05	Carboplatin	RNA
RAP2A	-0.207587034813926	0.147713340784494	p > 0.05	Carboplatin	RNA
ASTL	-0.20780365582241	0.147591934906581	p > 0.05	Carboplatin	RNA
PKHD1L1	-0.207928161600427	0.147344027636199	p > 0.05	Carboplatin	RNA
CFAP69	-0.207779111644658	0.147332536287787	p > 0.05	Carboplatin	RNA
LMO3	-0.207779111644658	0.147332536287787	p > 0.05	Carboplatin	RNA
LOC100288203	-0.207779111644658	0.147332536287787	p > 0.05	Carboplatin	RNA
ZC4H2	-0.207779111644658	0.147332536287787	p > 0.05	Carboplatin	RNA
HOTAIR	-0.207875150060024	0.147142408940735	p > 0.05	Carboplatin	RNA
PFKM	-0.207875150060024	0.147142408940735	p > 0.05	Carboplatin	RNA
ZBTB40	-0.207875150060024	0.147142408940735	p > 0.05	Carboplatin	RNA
HOXD3	-0.208080501559325	0.147041118341902	p > 0.05	Carboplatin	RNA
RTKN2	-0.20797118847539	0.146952464746319	p > 0.05	Carboplatin	RNA
ZNF124	-0.20797118847539	0.146952464746319	p > 0.05	Carboplatin	RNA
MBD2	-0.208067226890756	0.146762703618262	p > 0.05	Carboplatin	RNA
SLC26A4-AS1	-0.208315405073387	0.146574945557066	p > 0.05	Carboplatin	RNA
CELSR2	-0.208163265306122	0.146573125470207	p > 0.05	Carboplatin	RNA
FMC1	-0.208163265306122	0.146573125470207	p > 0.05	Carboplatin	RNA
A2M-AS1	-0.208259303721489	0.146383730215711	p > 0.05	Carboplatin	RNA
DDX50	-0.208259303721489	0.146383730215711	p > 0.05	Carboplatin	RNA
LOC643339	-0.208520360388276	0.146169100904247	p > 0.05	Carboplatin	RNA
MYT1	-0.208542009488871	0.146126280856913	p > 0.05	Carboplatin	RNA
GS1-24F4.2	-0.208687226686119	0.145839294074936	p > 0.05	Carboplatin	RNA
ADAP2	-0.208746615031617	0.145722047766217	p > 0.05	Carboplatin	RNA
UBD	-0.208766676212292	0.145682458154892	p > 0.05	Carboplatin	RNA
CAHM	-0.208643457382953	0.145627976401632	p > 0.05	Carboplatin	RNA
TAS2R19	-0.208643457382953	0.145627976401632	p > 0.05	Carboplatin	RNA
SPTSSB	-0.208797541539252	0.145621562740255	p > 0.05	Carboplatin	RNA
COPS7B	-0.208835534213685	0.145251194602464	p > 0.05	Carboplatin	RNA
PDZRN3	-0.208835534213685	0.145251194602464	p > 0.05	Carboplatin	RNA
SPATA1	-0.208835534213685	0.145251194602464	p > 0.05	Carboplatin	RNA
RABL2A	-0.208931572629052	0.145063077175663	p > 0.05	Carboplatin	RNA
RCAN3	-0.208931572629052	0.145063077175663	p > 0.05	Carboplatin	RNA
ASAP3	-0.209027611044418	0.144875141947952	p > 0.05	Carboplatin	RNA
GDAP2	-0.209027611044418	0.144875141947952	p > 0.05	Carboplatin	RNA
TRIM28	-0.209027611044418	0.144875141947952	p > 0.05	Carboplatin	RNA
DCDC2B	-0.209176690977243	0.144875062889578	p > 0.05	Carboplatin	RNA
GRPEL2-AS1	-0.209231960271909	0.144766481775606	p > 0.05	Carboplatin	RNA
ARPP19	-0.209123649459784	0.14468738883216	p > 0.05	Carboplatin	RNA
ENO2	-0.209123649459784	0.14468738883216	p > 0.05	Carboplatin	RNA
LENG8-AS1	-0.209123649459784	0.14468738883216	p > 0.05	Carboplatin	RNA
RAVER2	-0.209123649459784	0.14468738883216	p > 0.05	Carboplatin	RNA
SCD5	-0.209123649459784	0.14468738883216	p > 0.05	Carboplatin	RNA
KIF5A	-0.209319742991416	0.144594149457284	p > 0.05	Carboplatin	RNA
DEUP1	-0.20921968787515	0.144499817741033	p > 0.05	Carboplatin	RNA
DGCR8	-0.20921968787515	0.144499817741033	p > 0.05	Carboplatin	RNA
SLX4IP	-0.20921968787515	0.144499817741033	p > 0.05	Carboplatin	RNA
LINC02097	-0.20936877241983	0.144497962678903	p > 0.05	Carboplatin	RNA
CYP2D6	-0.209315726290516	0.144312428587237	p > 0.05	Carboplatin	RNA
POLD1	-0.209315726290516	0.144312428587237	p > 0.05	Carboplatin	RNA
LAT	-0.209411764705882	0.144125221283357	p > 0.05	Carboplatin	RNA
TPI1	-0.209411764705882	0.144125221283357	p > 0.05	Carboplatin	RNA
TEX14	-0.209560853862417	0.14412159135336	p > 0.05	Carboplatin	RNA
HFM1	-0.209565473828918	0.144112547794703	p > 0.05	Carboplatin	RNA
FRG1	-0.209507803121249	0.143938195741901	p > 0.05	Carboplatin	RNA
TTC17	-0.209795918367347	0.143378208815945	p > 0.05	Carboplatin	RNA
C18orf54	-0.209987995198079	0.143005791403131	p > 0.05	Carboplatin	RNA
SMC3	-0.209987995198079	0.143005791403131	p > 0.05	Carboplatin	RNA
TBC1D17	-0.209987995198079	0.143005791403131	p > 0.05	Carboplatin	RNA
EEF1AKMT2	-0.210084033613445	0.1428198545944	p > 0.05	Carboplatin	RNA
TNKS	-0.210084033613445	0.1428198545944	p > 0.05	Carboplatin	RNA
DNAJC9-AS1	-0.210233138911471	0.142810021842652	p > 0.05	Carboplatin	RNA
GHSR	-0.210452489872482	0.142384012426244	p > 0.05	Carboplatin	RNA
CD1D	-0.210508391072445	0.14227559591303	p > 0.05	Carboplatin	RNA
CLK2	-0.210564225690276	0.141892886003266	p > 0.05	Carboplatin	RNA
PCDH10	-0.210779145357808	0.14175135514196	p > 0.05	Carboplatin	RNA
MBD3	-0.210660264105642	0.141708034757569	p > 0.05	Carboplatin	RNA
HMMR-AS1	-0.210857403599879	0.141600097721577	p > 0.05	Carboplatin	RNA
ATM	-0.210756302521008	0.141523364129694	p > 0.05	Carboplatin	RNA
SVEP1	-0.210908050300007	0.141502271871753	p > 0.05	Carboplatin	RNA
ARHGEF38-IT1	-0.210912772821412	0.141493152722206	p > 0.05	Carboplatin	RNA
GPR35	-0.210958509655459	0.141404857898687	p > 0.05	Carboplatin	RNA
FYN	-0.210948379351741	0.141154564372963	p > 0.05	Carboplatin	RNA
RECQL5	-0.210948379351741	0.141154564372963	p > 0.05	Carboplatin	RNA
HIST2H2BA	-0.211151263148913	0.141033198280856	p > 0.05	Carboplatin	RNA
CHERP	-0.211044417767107	0.140970435066691	p > 0.05	Carboplatin	RNA
LOC730101	-0.211044417767107	0.140970435066691	p > 0.05	Carboplatin	RNA
MZT2B	-0.211044417767107	0.140970435066691	p > 0.05	Carboplatin	RNA
LOC284581	-0.211241917243678	0.140858654267012	p > 0.05	Carboplatin	RNA
TMEM18	-0.211140456182473	0.14078648602341	p > 0.05	Carboplatin	RNA
RNF144A-AS1	-0.211309882661207	0.140727900201237	p > 0.05	Carboplatin	RNA
CDKN2A	-0.211236494597839	0.140602717154219	p > 0.05	Carboplatin	RNA
ZNF585A	-0.211236494597839	0.140602717154219	p > 0.05	Carboplatin	RNA
ZNF789	-0.211236494597839	0.140602717154219	p > 0.05	Carboplatin	RNA
ZSCAN20	-0.211236494597839	0.140602717154219	p > 0.05	Carboplatin	RNA
HNRNPA1P33	-0.21143364792764	0.140490028725231	p > 0.05	Carboplatin	RNA
LINC01814	-0.21143364792764	0.140490028725231	p > 0.05	Carboplatin	RNA
ZNF852	-0.211332533013205	0.140419128370143	p > 0.05	Carboplatin	RNA
RIMBP3	-0.21152304000027	0.14031840735688	p > 0.05	Carboplatin	RNA
TSEN34	-0.211428571428571	0.140235719582128	p > 0.05	Carboplatin	RNA
TTLL5	-0.211524609843938	0.140052490701047	p > 0.05	Carboplatin	RNA
FOXD4	-0.211671475844583	0.140033774467367	p > 0.05	Carboplatin	RNA
RNF157-AS1	-0.21168222311722	0.140013182765157	p > 0.05	Carboplatin	RNA
PRAM1	-0.211699737881982	0.139979629427347	p > 0.05	Carboplatin	RNA
MIR133A1HG	-0.211620648259304	0.139869441637696	p > 0.05	Carboplatin	RNA
USF2	-0.211620648259304	0.139869441637696	p > 0.05	Carboplatin	RNA
ZNF44	-0.21171668667467	0.139686572302794	p > 0.05	Carboplatin	RNA
ZC3H12D	-0.211865831173461	0.139661739343401	p > 0.05	Carboplatin	RNA
NUP62CL	-0.211961871894754	0.139478170269162	p > 0.05	Carboplatin	RNA
ABCC5	-0.211908763505402	0.139321372460841	p > 0.05	Carboplatin	RNA
HIPK2	-0.211908763505402	0.139321372460841	p > 0.05	Carboplatin	RNA
PCDH7	-0.212057912616048	0.139294781090886	p > 0.05	Carboplatin	RNA
NUDT11	-0.212223165048761	0.13897965338576	p > 0.05	Carboplatin	RNA
PRKX-AS1	-0.212252562598515	0.138923649543858	p > 0.05	Carboplatin	RNA
SYT8	-0.212313308379782	0.138807979028513	p > 0.05	Carboplatin	RNA
IGSF10	-0.212196878751501	0.138774918424957	p > 0.05	Carboplatin	RNA
KIAA0754	-0.212196878751501	0.138774918424957	p > 0.05	Carboplatin	RNA
NT5DC3	-0.212196878751501	0.138774918424957	p > 0.05	Carboplatin	RNA
WASHC4	-0.212196878751501	0.138774918424957	p > 0.05	Carboplatin	RNA
SATB1	-0.212292917166867	0.13859312558166	p > 0.05	Carboplatin	RNA
SREK1	-0.212292917166867	0.13859312558166	p > 0.05	Carboplatin	RNA
LOC101928961	-0.212483315688842	0.138484637398588	p > 0.05	Carboplatin	RNA
PRDM11	-0.212388955582233	0.138411511839751	p > 0.05	Carboplatin	RNA
TMEM191A	-0.212536029183635	0.138384494346092	p > 0.05	Carboplatin	RNA
SLITRK4	-0.212587101160627	0.138287521324593	p > 0.05	Carboplatin	RNA
CAPS	-0.212484993997599	0.138230077109351	p > 0.05	Carboplatin	RNA
HMGN2	-0.212484993997599	0.138230077109351	p > 0.05	Carboplatin	RNA
ULBP1	-0.212484993997599	0.138230077109351	p > 0.05	Carboplatin	RNA
USP30	-0.212484993997599	0.138230077109351	p > 0.05	Carboplatin	RNA
C19orf54	-0.212581032412965	0.138048821300507	p > 0.05	Carboplatin	RNA
CD83	-0.212581032412965	0.138048821300507	p > 0.05	Carboplatin	RNA
LOC283922	-0.212581032412965	0.138048821300507	p > 0.05	Carboplatin	RNA
DTX4	-0.212677070828331	0.137867744323193	p > 0.05	Carboplatin	RNA
ZNF710-AS1	-0.212677070828331	0.137867744323193	p > 0.05	Carboplatin	RNA
DPY19L2P3	-0.212882471975459	0.137727679693859	p > 0.05	Carboplatin	RNA
WDR11-AS1	-0.212999052650632	0.13750718063241	p > 0.05	Carboplatin	RNA
FERMT2	-0.21296518607443	0.137325585479064	p > 0.05	Carboplatin	RNA
WASIR1	-0.213193979958474	0.137139086787562	p > 0.05	Carboplatin	RNA
KCNE1	-0.213237099837611	0.137057760227301	p > 0.05	Carboplatin	RNA
HCK	-0.213263408290347	0.137008158676716	p > 0.05	Carboplatin	RNA
TIA1	-0.213157262905162	0.136965038753504	p > 0.05	Carboplatin	RNA
LOC100506797	-0.213403819967346	0.136743655397961	p > 0.05	Carboplatin	RNA
ZNF311	-0.213519031434483	0.13652690861685	p > 0.05	Carboplatin	RNA
CYP39A1	-0.21344537815126	0.136425555612377	p > 0.05	Carboplatin	RNA
UCK1	-0.21344537815126	0.136425555612377	p > 0.05	Carboplatin	RNA
ASAH2	-0.213619832923458	0.136337481920818	p > 0.05	Carboplatin	RNA
KCNA6	-0.213624469316656	0.136328773913698	p > 0.05	Carboplatin	RNA
OR1L4	-0.213626695860727	0.136324592198353	p > 0.05	Carboplatin	RNA
NDUFA4L2	-0.213657975340794	0.13626585573705	p > 0.05	Carboplatin	RNA
FAM193B	-0.213541416566627	0.136246084055556	p > 0.05	Carboplatin	RNA
ZNF274	-0.213541416566627	0.136246084055556	p > 0.05	Carboplatin	RNA
TAS2R3	-0.213738625238684	0.136114498998826	p > 0.05	Carboplatin	RNA
MAN2A2	-0.213637454981993	0.13606679042598	p > 0.05	Carboplatin	RNA
MTMR1	-0.213733493397359	0.135887674632824	p > 0.05	Carboplatin	RNA
ORMDL1	-0.213733493397359	0.135887674632824	p > 0.05	Carboplatin	RNA
TRAPPC8	-0.213829531812725	0.135708736585189	p > 0.05	Carboplatin	RNA
PDE4DIPP1	-0.213968581706478	0.135683626680545	p > 0.05	Carboplatin	RNA
ANOS1	-0.214026747402565	0.13557480269086	p > 0.05	Carboplatin	RNA
MAGOHB	-0.213925570228091	0.135529976192107	p > 0.05	Carboplatin	RNA
PYROXD1	-0.213925570228091	0.135529976192107	p > 0.05	Carboplatin	RNA
ZDHHC20	-0.213925570228091	0.135529976192107	p > 0.05	Carboplatin	RNA
ZBBX	-0.214085028457809	0.135465828357196	p > 0.05	Carboplatin	RNA
IRF7	-0.214021608643457	0.135351393362536	p > 0.05	Carboplatin	RNA
LOC101927356	-0.214149566461525	0.135345231196201	p > 0.05	Carboplatin	RNA
PCK1	-0.214314764435568	0.135036904461788	p > 0.05	Carboplatin	RNA
CEP85	-0.21421368547419	0.134994760029409	p > 0.05	Carboplatin	RNA
ZNF615	-0.21421368547419	0.134994760029409	p > 0.05	Carboplatin	RNA
ELAVL3	-0.214356233753305	0.134959588407072	p > 0.05	Carboplatin	RNA
CYP21A1P	-0.214375154845276	0.134924322629752	p > 0.05	Carboplatin	RNA
BMPR2	-0.214309723889556	0.134816709343418	p > 0.05	Carboplatin	RNA
FNIP2	-0.214309723889556	0.134816709343418	p > 0.05	Carboplatin	RNA
ACOXL-AS1	-0.214559320162178	0.134581429156181	p > 0.05	Carboplatin	RNA
WAS	-0.214561991315898	0.134576460595802	p > 0.05	Carboplatin	RNA
PTCHD4	-0.214608144696163	0.134490633284195	p > 0.05	Carboplatin	RNA
ASAH2B	-0.214501800720288	0.134461139475957	p > 0.05	Carboplatin	RNA
GRK7	-0.214768352196811	0.134193027705468	p > 0.05	Carboplatin	RNA
ZBTB20-AS3	-0.214888750864831	0.133969696792927	p > 0.05	Carboplatin	RNA
ICA1L	-0.214789915966387	0.133929112064104	p > 0.05	Carboplatin	RNA
RHOBTB2	-0.214789915966387	0.133929112064104	p > 0.05	Carboplatin	RNA
SLC14A1	-0.214926566627579	0.133899608738762	p > 0.05	Carboplatin	RNA
UPK3A	-0.215041760102847	0.133686277429084	p > 0.05	Carboplatin	RNA
SPDYE7P	-0.214981992797119	0.133575310980378	p > 0.05	Carboplatin	RNA
FAM177A1	-0.215078031212485	0.133398675320537	p > 0.05	Carboplatin	RNA
RABL6	-0.215078031212485	0.133398675320537	p > 0.05	Carboplatin	RNA
TIGD1	-0.215078031212485	0.133398675320537	p > 0.05	Carboplatin	RNA
KIF4B	-0.215227256418733	0.133343284814019	p > 0.05	Carboplatin	RNA
SFSWAP	-0.215174069627851	0.133222216126224	p > 0.05	Carboplatin	RNA
SLC16A6	-0.215174069627851	0.133222216126224	p > 0.05	Carboplatin	RNA
ZNF782	-0.215174069627851	0.133222216126224	p > 0.05	Carboplatin	RNA
DLGAP1-AS1	-0.215270108043217	0.133045933305489	p > 0.05	Carboplatin	RNA
GOLGA8B	-0.215270108043217	0.133045933305489	p > 0.05	Carboplatin	RNA
INTU	-0.215270108043217	0.133045933305489	p > 0.05	Carboplatin	RNA
CDKL4	-0.215424510428952	0.132979275507678	p > 0.05	Carboplatin	RNA
GPR83	-0.215482880502167	0.132871703289856	p > 0.05	Carboplatin	RNA
ALKBH1	-0.215366146458583	0.132869826766313	p > 0.05	Carboplatin	RNA
RUNX3	-0.215366146458583	0.132869826766313	p > 0.05	Carboplatin	RNA
SLC25A42	-0.215366146458583	0.132869826766313	p > 0.05	Carboplatin	RNA
BSPRY	-0.21546218487395	0.132693896416607	p > 0.05	Carboplatin	RNA
ZNF271P	-0.21546218487395	0.132693896416607	p > 0.05	Carboplatin	RNA
RNASE13	-0.21560967037934	0.13263826263363	p > 0.05	Carboplatin	RNA
SNAP25	-0.215638288037695	0.1325856154647	p > 0.05	Carboplatin	RNA
FGF7	-0.21566180725651	0.132542359495908	p > 0.05	Carboplatin	RNA
HRAT92	-0.21568478718129	0.132500105605746	p > 0.05	Carboplatin	RNA
DNAAF4	-0.215755480385848	0.132370183186583	p > 0.05	Carboplatin	RNA
LOC101926935	-0.215654261704682	0.13234256391691	p > 0.05	Carboplatin	RNA
POGZ	-0.215750300120048	0.132167161582403	p > 0.05	Carboplatin	RNA
CACHD1	-0.215846338535414	0.131991935068331	p > 0.05	Carboplatin	RNA
SLC15A4	-0.215846338535414	0.131991935068331	p > 0.05	Carboplatin	RNA
TMOD2	-0.215846338535414	0.131991935068331	p > 0.05	Carboplatin	RNA
ANKRD36BP2	-0.215963118702528	0.131989130761121	p > 0.05	Carboplatin	RNA
SNORA70G	-0.216050777893891	0.131828508189241	p > 0.05	Carboplatin	RNA
MIA	-0.21594237695078	0.131816884282267	p > 0.05	Carboplatin	RNA
CROT	-0.216235683992315	0.131490176029197	p > 0.05	Carboplatin	RNA
IFT80	-0.216134453781513	0.131467309524112	p > 0.05	Carboplatin	RNA
LOC729970	-0.216230492196879	0.131292785366828	p > 0.05	Carboplatin	RNA
TMC8	-0.216378488468311	0.131229325729199	p > 0.05	Carboplatin	RNA
SP140	-0.216427822466474	0.131139301338744	p > 0.05	Carboplatin	RNA
MT1M	-0.216435473288081	0.131125344318458	p > 0.05	Carboplatin	RNA
DDX55	-0.216326530612245	0.131118436567167	p > 0.05	Carboplatin	RNA
SDHAP3	-0.216326530612245	0.131118436567167	p > 0.05	Carboplatin	RNA
SLC39A6	-0.216326530612245	0.131118436567167	p > 0.05	Carboplatin	RNA
FZD7	-0.216422569027611	0.130944263032363	p > 0.05	Carboplatin	RNA
TGIF1	-0.216422569027611	0.130944263032363	p > 0.05	Carboplatin	RNA
TM2D3	-0.216422569027611	0.130944263032363	p > 0.05	Carboplatin	RNA
NELL2	-0.216518607442977	0.130770264669588	p > 0.05	Carboplatin	RNA
USP16	-0.216518607442977	0.130770264669588	p > 0.05	Carboplatin	RNA
CDC16	-0.216710684273709	0.130422793088471	p > 0.05	Carboplatin	RNA
PAWR	-0.216806722689076	0.130249319684137	p > 0.05	Carboplatin	RNA
RBBP8	-0.216806722689076	0.130249319684137	p > 0.05	Carboplatin	RNA
FAM136A	-0.216902761104442	0.130076021079847	p > 0.05	Carboplatin	RNA
HOXC4	-0.216902761104442	0.130076021079847	p > 0.05	Carboplatin	RNA
PLEKHA5	-0.216902761104442	0.130076021079847	p > 0.05	Carboplatin	RNA
ELOVL2	-0.217105263408224	0.129907796622541	p > 0.05	Carboplatin	RNA
CLEC2D	-0.216998799519808	0.129902897182444	p > 0.05	Carboplatin	RNA
REST	-0.216998799519808	0.129902897182444	p > 0.05	Carboplatin	RNA
CYP4A22	-0.217141848325687	0.129841537981255	p > 0.05	Carboplatin	RNA
LRP3	-0.217094837935174	0.129729947898699	p > 0.05	Carboplatin	RNA
SMARCD1	-0.217094837935174	0.129729947898699	p > 0.05	Carboplatin	RNA
ATP8B4	-0.21732866257642	0.129503596221786	p > 0.05	Carboplatin	RNA
ARMC8	-0.217382953181273	0.129212146796185	p > 0.05	Carboplatin	RNA
ZNF600	-0.217382953181273	0.129212146796185	p > 0.05	Carboplatin	RNA
LINC01376	-0.217478991596639	0.129039895033516	p > 0.05	Carboplatin	RNA
PPT1	-0.217478991596639	0.129039895033516	p > 0.05	Carboplatin	RNA
ST3GAL6-AS1	-0.217478991596639	0.129039895033516	p > 0.05	Carboplatin	RNA
CORO1A	-0.217628274451071	0.128962988212524	p > 0.05	Carboplatin	RNA
TENM1	-0.217649179141043	0.128925332058822	p > 0.05	Carboplatin	RNA
ANKRD36B	-0.217575030012005	0.128867817417403	p > 0.05	Carboplatin	RNA
KLHL23	-0.217575030012005	0.128867817417403	p > 0.05	Carboplatin	RNA
LRRC56	-0.217671068427371	0.128695913854228	p > 0.05	Carboplatin	RNA
PCDHGA7	-0.217671068427371	0.128695913854228	p > 0.05	Carboplatin	RNA
GATAD2B	-0.217767106842737	0.128524184250314	p > 0.05	Carboplatin	RNA
HOXC9	-0.217863145258103	0.128352628511918	p > 0.05	Carboplatin	RNA
ZNF428	-0.217863145258103	0.128352628511918	p > 0.05	Carboplatin	RNA
NBPF20	-0.217959183673469	0.128181246545233	p > 0.05	Carboplatin	RNA
RNF24	-0.217959183673469	0.128181246545233	p > 0.05	Carboplatin	RNA
RAET1K	-0.218065693682094	0.128176776884107	p > 0.05	Carboplatin	RNA
MBOAT1	-0.218055222088836	0.128010038256387	p > 0.05	Carboplatin	RNA
LGALS4	-0.218180980866295	0.127970163349633	p > 0.05	Carboplatin	RNA
RLF	-0.218151260504202	0.127839003551447	p > 0.05	Carboplatin	RNA
GPR12	-0.218268262064263	0.127813907994997	p > 0.05	Carboplatin	RNA
DLL3	-0.218247298919568	0.127668142336415	p > 0.05	Carboplatin	RNA
PIMREG	-0.218247298919568	0.127668142336415	p > 0.05	Carboplatin	RNA
AQP4-AS1	-0.218371497157842	0.127629276658969	p > 0.05	Carboplatin	RNA
SURF6	-0.218343337334934	0.127497454517232	p > 0.05	Carboplatin	RNA
ZSCAN22	-0.218343337334934	0.127497454517232	p > 0.05	Carboplatin	RNA
LOC102546294	-0.218452723737028	0.127484147820196	p > 0.05	Carboplatin	RNA
CLNK	-0.218462362181305	0.127466934910147	p > 0.05	Carboplatin	RNA
C6orf99	-0.218527050734987	0.127351455523366	p > 0.05	Carboplatin	RNA
HGFAC	-0.218538482472297	0.127331056246037	p > 0.05	Carboplatin	RNA
ZNF700	-0.2184393757503	0.127326939999772	p > 0.05	Carboplatin	RNA
CDC40	-0.218535414165666	0.127156598689851	p > 0.05	Carboplatin	RNA
OR2H2	-0.218681709970541	0.127075683602773	p > 0.05	Carboplatin	RNA
DCC	-0.218682202825005	0.127074805516893	p > 0.05	Carboplatin	RNA
SLC7A9	-0.218682477045141	0.127074316959174	p > 0.05	Carboplatin	RNA
CDH7	-0.21868488900095	0.127070019816995	p > 0.05	Carboplatin	RNA
ELP2	-0.218631452581032	0.126986430493218	p > 0.05	Carboplatin	RNA
RMI2	-0.218631452581032	0.126986430493218	p > 0.05	Carboplatin	RNA
TM6SF2	-0.218748416854537	0.126956877966217	p > 0.05	Carboplatin	RNA
PCBP1-AS1	-0.218727490996399	0.126816435315563	p > 0.05	Carboplatin	RNA
ANKRD6	-0.218823529411765	0.126646613062512	p > 0.05	Carboplatin	RNA
RFLNB	-0.218823529411765	0.126646613062512	p > 0.05	Carboplatin	RNA
CPED1	-0.21898198755438	0.126541545794237	p > 0.05	Carboplatin	RNA
SH3RF1	-0.218919567827131	0.126476963639631	p > 0.05	Carboplatin	RNA
FLJ16779	-0.21907954488597	0.126368374290563	p > 0.05	Carboplatin	RNA
ST6GALNAC2	-0.219015606242497	0.12630748695242	p > 0.05	Carboplatin	RNA
CDR2L	-0.219207683073229	0.125969051406714	p > 0.05	Carboplatin	RNA
LOC102724219	-0.219207683073229	0.125969051406714	p > 0.05	Carboplatin	RNA
LOC102724843	-0.219207683073229	0.125969051406714	p > 0.05	Carboplatin	RNA
LOC102724951	-0.219207683073229	0.125969051406714	p > 0.05	Carboplatin	RNA
DDX31	-0.219303721488595	0.125800092358916	p > 0.05	Carboplatin	RNA
ZNF480	-0.219303721488595	0.125800092358916	p > 0.05	Carboplatin	RNA
FAM95C	-0.219420833745131	0.125763967029492	p > 0.05	Carboplatin	RNA
BRWD3	-0.219399759903962	0.125631305668184	p > 0.05	Carboplatin	RNA
C2orf15	-0.219399759903962	0.125631305668184	p > 0.05	Carboplatin	RNA
CNTN2	-0.219399759903962	0.125631305668184	p > 0.05	Carboplatin	RNA
HECA	-0.219399759903962	0.125631305668184	p > 0.05	Carboplatin	RNA
ZNF22	-0.219399759903962	0.125631305668184	p > 0.05	Carboplatin	RNA
ZNF540	-0.219399759903962	0.125631305668184	p > 0.05	Carboplatin	RNA
LINC01948	-0.219503165973873	0.12561848739505	p > 0.05	Carboplatin	RNA
EBF1	-0.219516197997286	0.125595471677684	p > 0.05	Carboplatin	RNA
RAB39A	-0.219533723825168	0.125564524517001	p > 0.05	Carboplatin	RNA
ARHGAP11B	-0.219495798319328	0.125462691239714	p > 0.05	Carboplatin	RNA
MT1F	-0.219495798319328	0.125462691239714	p > 0.05	Carboplatin	RNA
MCIDAS	-0.219618203047659	0.125415431551537	p > 0.05	Carboplatin	RNA
DRD2	-0.219645129598234	0.125367938376903	p > 0.05	Carboplatin	RNA
CALHM2	-0.219591836734694	0.125294248978641	p > 0.05	Carboplatin	RNA
MT3	-0.219698970093684	0.125273014965303	p > 0.05	Carboplatin	RNA
FOXD1	-0.219708976665347	0.125255378872066	p > 0.05	Carboplatin	RNA
CCL27	-0.219730173018648	0.12521802752464	p > 0.05	Carboplatin	RNA
P4HTM	-0.21968787515006	0.12512597879004	p > 0.05	Carboplatin	RNA
PRSS42	-0.219790466941849	0.125111826005272	p > 0.05	Carboplatin	RNA
C8orf48	-0.219819859466652	0.125060078765492	p > 0.05	Carboplatin	RNA
HIST1H4J	-0.219997441305493	0.124747779290315	p > 0.05	Carboplatin	RNA
MAP3K3	-0.219975990396158	0.124622199708903	p > 0.05	Carboplatin	RNA
UBXN2A	-0.219975990396158	0.124622199708903	p > 0.05	Carboplatin	RNA
L3MBTL3	-0.220168067226891	0.124287205607488	p > 0.05	Carboplatin	RNA
ANKRD49	-0.220264105642257	0.124119965856906	p > 0.05	Carboplatin	RNA
HOXC5	-0.220264105642257	0.124119965856906	p > 0.05	Carboplatin	RNA
JMY	-0.220264105642257	0.124119965856906	p > 0.05	Carboplatin	RNA
KCTD7	-0.220264105642257	0.124119965856906	p > 0.05	Carboplatin	RNA
SERTAD4-AS1	-0.220264105642257	0.124119965856906	p > 0.05	Carboplatin	RNA
EXOSC5	-0.220360144057623	0.123952897512634	p > 0.05	Carboplatin	RNA
LOC102723313	-0.220466769366768	0.123925243134905	p > 0.05	Carboplatin	RNA
ADGRE2	-0.220552220888355	0.123619274661345	p > 0.05	Carboplatin	RNA
B4GALNT3	-0.220552220888355	0.123619274661345	p > 0.05	Carboplatin	RNA
FGFR1	-0.220552220888355	0.123619274661345	p > 0.05	Carboplatin	RNA
SDR42E1	-0.220552220888355	0.123619274661345	p > 0.05	Carboplatin	RNA
SCARNA28	-0.220653224422513	0.123599605169137	p > 0.05	Carboplatin	RNA
RPL17-C18orf32	-0.220658204662319	0.123590916211925	p > 0.05	Carboplatin	RNA
SCGB2B2	-0.22066945306607	0.123571292972648	p > 0.05	Carboplatin	RNA
CDK5RAP2	-0.220648259303721	0.123452719963343	p > 0.05	Carboplatin	RNA
FAM60A	-0.220648259303721	0.123452719963343	p > 0.05	Carboplatin	RNA
HYI	-0.220648259303721	0.123452719963343	p > 0.05	Carboplatin	RNA
ZNF345	-0.220648259303721	0.123452719963343	p > 0.05	Carboplatin	RNA
ZNF529-AS1	-0.220648259303721	0.123452719963343	p > 0.05	Carboplatin	RNA
HAGLR	-0.220754289227815	0.123423369133667	p > 0.05	Carboplatin	RNA
PLD1	-0.220744297719088	0.123286336289681	p > 0.05	Carboplatin	RNA
R3HCC1L	-0.220744297719088	0.123286336289681	p > 0.05	Carboplatin	RNA
RAB35	-0.220744297719088	0.123286336289681	p > 0.05	Carboplatin	RNA
TYMS	-0.220744297719088	0.123286336289681	p > 0.05	Carboplatin	RNA
PROX1	-0.220845638614403	0.123264238281595	p > 0.05	Carboplatin	RNA
GUCY1A2	-0.22086657027238	0.123227797137166	p > 0.05	Carboplatin	RNA
LINC00839	-0.220840336134454	0.123120123544721	p > 0.05	Carboplatin	RNA
RPS15AP10	-0.220840336134454	0.123120123544721	p > 0.05	Carboplatin	RNA
TDRP	-0.220840336134454	0.123120123544721	p > 0.05	Carboplatin	RNA
YPEL3	-0.220840336134454	0.123120123544721	p > 0.05	Carboplatin	RNA
CLVS2	-0.220986303313026	0.123019503445641	p > 0.05	Carboplatin	RNA
GDF1	-0.221109950882039	0.122804679410892	p > 0.05	Carboplatin	RNA
GABPB1-AS1	-0.221128451380552	0.122622509924784	p > 0.05	Carboplatin	RNA
SPATA31A7	-0.221229402801986	0.122597414439535	p > 0.05	Carboplatin	RNA
LOC105377102	-0.221288448721647	0.122495059703701	p > 0.05	Carboplatin	RNA
CGGBP1	-0.221224489795918	0.122456979937075	p > 0.05	Carboplatin	RNA
NFATC2	-0.221416566626651	0.122126431214575	p > 0.05	Carboplatin	RNA
CTD-2297D10.2	-0.221592042361865	0.12196980770952	p > 0.05	Carboplatin	RNA
FOLH1	-0.221512605042017	0.121961412287756	p > 0.05	Carboplatin	RNA
LL22NC03-63E9.3	-0.221629459326981	0.121905190234962	p > 0.05	Carboplatin	RNA
TM7SF3	-0.221608643457383	0.121796563522442	p > 0.05	Carboplatin	RNA
TEX9	-0.221704681872749	0.121631884822475	p > 0.05	Carboplatin	RNA
TAT-AS1	-0.221848289862667	0.121527798247123	p > 0.05	Carboplatin	RNA
CENPO	-0.221800720288115	0.121467376091642	p > 0.05	Carboplatin	RNA
GAREM1	-0.221800720288115	0.121467376091642	p > 0.05	Carboplatin	RNA
SPART-AS1	-0.221955290840451	0.121343588270486	p > 0.05	Carboplatin	RNA
GBA2	-0.221896758703481	0.121303037233672	p > 0.05	Carboplatin	RNA
RIBC1	-0.221896758703481	0.121303037233672	p > 0.05	Carboplatin	RNA
ZNF568	-0.221896758703481	0.121303037233672	p > 0.05	Carboplatin	RNA
GPR137B	-0.221992797118848	0.121138868152239	p > 0.05	Carboplatin	RNA
PARD3B	-0.221992797118848	0.121138868152239	p > 0.05	Carboplatin	RNA
SYCP3	-0.221992797118848	0.121138868152239	p > 0.05	Carboplatin	RNA
URM1	-0.221992797118848	0.121138868152239	p > 0.05	Carboplatin	RNA
CCDC62	-0.222099500832346	0.121095654932444	p > 0.05	Carboplatin	RNA
NUSAP1	-0.222088835534214	0.120974868750959	p > 0.05	Carboplatin	RNA
CDKN2A-AS1	-0.222222296386517	0.120884841081938	p > 0.05	Carboplatin	RNA
LOC651337	-0.22218487394958	0.120811038933393	p > 0.05	Carboplatin	RNA
TMEM198B	-0.22218487394958	0.120811038933393	p > 0.05	Carboplatin	RNA
ZSCAN12P1	-0.22218487394958	0.120811038933393	p > 0.05	Carboplatin	RNA
DOK7	-0.222302262947299	0.120747705083273	p > 0.05	Carboplatin	RNA
HOXC11	-0.222334269794452	0.120692849050659	p > 0.05	Carboplatin	RNA
DOT1L	-0.222280912364946	0.120647378603047	p > 0.05	Carboplatin	RNA
ACTN4	-0.222376950780312	0.12048388766337	p > 0.05	Carboplatin	RNA
CXADRP2	-0.222529004980239	0.120359502383989	p > 0.05	Carboplatin	RNA
CLIP3	-0.222472989195678	0.120320566017756	p > 0.05	Carboplatin	RNA
RAD52	-0.222472989195678	0.120320566017756	p > 0.05	Carboplatin	RNA
AGBL3	-0.222569027611044	0.120157413569544	p > 0.05	Carboplatin	RNA
B3GLCT	-0.222569027611044	0.120157413569544	p > 0.05	Carboplatin	RNA
LINC01004	-0.222665066026411	0.119994430222017	p > 0.05	Carboplatin	RNA
PDCL3P4	-0.222665066026411	0.119994430222017	p > 0.05	Carboplatin	RNA
CACNA1C-AS1	-0.222749684725097	0.119982588050274	p > 0.05	Carboplatin	RNA
FAM76B	-0.222857142857143	0.119668970441881	p > 0.05	Carboplatin	RNA
CHPT1	-0.222953181272509	0.119506493815566	p > 0.05	Carboplatin	RNA
MZF1	-0.222953181272509	0.119506493815566	p > 0.05	Carboplatin	RNA
NCBP2	-0.222953181272509	0.119506493815566	p > 0.05	Carboplatin	RNA
TSPYL2	-0.222953181272509	0.119506493815566	p > 0.05	Carboplatin	RNA
ELF3-AS1	-0.223145258103241	0.119182046605766	p > 0.05	Carboplatin	RNA
PCF11-AS1	-0.223145258103241	0.119182046605766	p > 0.05	Carboplatin	RNA
YLPM1	-0.223145258103241	0.119182046605766	p > 0.05	Carboplatin	RNA
DANT2	-0.223337334933974	0.118858273472875	p > 0.05	Carboplatin	RNA
FAM66A	-0.2234937766777	0.118718296553643	p > 0.05	Carboplatin	RNA
ZNF192P1	-0.223497775744994	0.118711529144522	p > 0.05	Carboplatin	RNA
LMO7-AS1	-0.223504397725434	0.118700323762797	p > 0.05	Carboplatin	RNA
LINC01410	-0.22343337334934	0.118696639442495	p > 0.05	Carboplatin	RNA
THAP2	-0.22343337334934	0.118696639442495	p > 0.05	Carboplatin	RNA
FAM122B	-0.223529411764706	0.118535173639905	p > 0.05	Carboplatin	RNA
PDE10A	-0.223631130368137	0.118486027867658	p > 0.05	Carboplatin	RNA
MYEOV	-0.223650586613289	0.118453154766938	p > 0.05	Carboplatin	RNA
ATP1B2	-0.223678839892561	0.118405430605363	p > 0.05	Carboplatin	RNA
LOC286437	-0.223625450180072	0.118373875967845	p > 0.05	Carboplatin	RNA
TSPAN7	-0.223732232297925	0.118315282438185	p > 0.05	Carboplatin	RNA
ACP6	-0.223721488595438	0.118212746329007	p > 0.05	Carboplatin	RNA
COCH	-0.223817527010804	0.118051784626025	p > 0.05	Carboplatin	RNA
LOC105371592	-0.223817527010804	0.118051784626025	p > 0.05	Carboplatin	RNA
CCDC30	-0.22391356542617	0.117890990761486	p > 0.05	Carboplatin	RNA
LOC101929162	-0.22391356542617	0.117890990761486	p > 0.05	Carboplatin	RNA
TRAK1	-0.22391356542617	0.117890990761486	p > 0.05	Carboplatin	RNA
KRT4	-0.223992349559144	0.11787684369871	p > 0.05	Carboplatin	RNA
ATG101	-0.224009603841537	0.117730364637917	p > 0.05	Carboplatin	RNA
DIP2B	-0.224009603841537	0.117730364637917	p > 0.05	Carboplatin	RNA
ZNF331	-0.224009603841537	0.117730364637917	p > 0.05	Carboplatin	RNA
C1orf194	-0.224221888108105	0.117490972845496	p > 0.05	Carboplatin	RNA
GRM1	-0.224311924851645	0.11733987698817	p > 0.05	Carboplatin	RNA
NBAS	-0.224297719087635	0.117249491737567	p > 0.05	Carboplatin	RNA
CHD2	-0.224393757503001	0.117089535602149	p > 0.05	Carboplatin	RNA
CNOT6	-0.224393757503001	0.117089535602149	p > 0.05	Carboplatin	RNA
LSMEM1	-0.224489795918367	0.116929746719575	p > 0.05	Carboplatin	RNA
SCAPER	-0.224489795918367	0.116929746719575	p > 0.05	Carboplatin	RNA
ZBTB43	-0.224489795918367	0.116929746719575	p > 0.05	Carboplatin	RNA
DMRTA1	-0.224607406309034	0.116845050071695	p > 0.05	Carboplatin	RNA
GABBR1	-0.224585834333733	0.116770124992063	p > 0.05	Carboplatin	RNA
MAML1	-0.224585834333733	0.116770124992063	p > 0.05	Carboplatin	RNA
DENR	-0.2246818727491	0.11661067032178	p > 0.05	Carboplatin	RNA
TPP2	-0.2246818727491	0.11661067032178	p > 0.05	Carboplatin	RNA
LOC642943	-0.224793892435905	0.116533569520187	p > 0.05	Carboplatin	RNA
GRTP1-AS1	-0.224799501589178	0.116524210562504	p > 0.05	Carboplatin	RNA
STMND1	-0.224825359648395	0.116481073389399	p > 0.05	Carboplatin	RNA
LOC101927974	-0.224831328548083	0.116471117621642	p > 0.05	Carboplatin	RNA
PATE1	-0.224859208704696	0.116424623759944	p > 0.05	Carboplatin	RNA
LEAP2	-0.224873949579832	0.116292261761319	p > 0.05	Carboplatin	RNA
MAMSTR	-0.224873949579832	0.116292261761319	p > 0.05	Carboplatin	RNA
RSRP1	-0.224969987995198	0.11613330767522	p > 0.05	Carboplatin	RNA
TTC41P	-0.224969987995198	0.11613330767522	p > 0.05	Carboplatin	RNA
ZSCAN21	-0.224969987995198	0.11613330767522	p > 0.05	Carboplatin	RNA
LINC00885	-0.225066026410564	0.115974520254511	p > 0.05	Carboplatin	RNA
ZNF749	-0.225066026410564	0.115974520254511	p > 0.05	Carboplatin	RNA
CLK1	-0.225167471072611	0.115911495951169	p > 0.05	Carboplatin	RNA
INO80C	-0.225258103241297	0.115657445016862	p > 0.05	Carboplatin	RNA
IGFBPL1	-0.225407572875844	0.115513020743412	p > 0.05	Carboplatin	RNA
ZNF423	-0.225439017048223	0.115460913028889	p > 0.05	Carboplatin	RNA
GRID2	-0.225546446975166	0.115283020524391	p > 0.05	Carboplatin	RNA
AGO3	-0.225546218487395	0.115183079697009	p > 0.05	Carboplatin	RNA
FAM229B	-0.225647674679078	0.115115589293479	p > 0.05	Carboplatin	RNA
MYLK2	-0.225648421492592	0.115114354747999	p > 0.05	Carboplatin	RNA
EEF1DP3	-0.225851810504877	0.114778510785351	p > 0.05	Carboplatin	RNA
LOC107984974	-0.225834333733493	0.114710209061912	p > 0.05	Carboplatin	RNA
PHLPP1	-0.225834333733493	0.114710209061912	p > 0.05	Carboplatin	RNA
LOC101927932	-0.225962574982224	0.114595926333678	p > 0.05	Carboplatin	RNA
LINC01801	-0.226158190166676	0.114274014402587	p > 0.05	Carboplatin	RNA
ITGA9	-0.226122448979592	0.11423883045382	p > 0.05	Carboplatin	RNA
YEATS2	-0.226122448979592	0.11423883045382	p > 0.05	Carboplatin	RNA
MEAF6	-0.226218487394958	0.114082035352742	p > 0.05	Carboplatin	RNA
FAM66B	-0.226338994524882	0.113977089085645	p > 0.05	Carboplatin	RNA
SFI1	-0.226314525810324	0.113925405638049	p > 0.05	Carboplatin	RNA
SLC9C1	-0.226437749260816	0.113815158033735	p > 0.05	Carboplatin	RNA
MAK	-0.22641056422569	0.113768941211013	p > 0.05	Carboplatin	RNA
SLC27A2	-0.226534742367234	0.11365628638719	p > 0.05	Carboplatin	RNA
EP400	-0.226506602641056	0.113612641972859	p > 0.05	Carboplatin	RNA
PAFAH1B3	-0.226506602641056	0.113612641972859	p > 0.05	Carboplatin	RNA
TAGLN3	-0.226585704463518	0.113572879882909	p > 0.05	Carboplatin	RNA
ENTPD1	-0.226602641056423	0.113456507824763	p > 0.05	Carboplatin	RNA
LOC101928103	-0.226602641056423	0.113456507824763	p > 0.05	Carboplatin	RNA
DISP3	-0.22670496279947	0.11337787959685	p > 0.05	Carboplatin	RNA
RUFY4	-0.22674638616975	0.113310207695782	p > 0.05	Carboplatin	RNA
TRIM37	-0.226698679471789	0.113300538667854	p > 0.05	Carboplatin	RNA
ZNF106	-0.226794717887155	0.113144734403213	p > 0.05	Carboplatin	RNA
IFI27L2	-0.226912549670769	0.113039061893411	p > 0.05	Carboplatin	RNA
OSBPL6	-0.226890756302521	0.112989094931874	p > 0.05	Carboplatin	RNA
ZNF836	-0.226890756302521	0.112989094931874	p > 0.05	Carboplatin	RNA
FAM171B	-0.226986794717887	0.112833620154824	p > 0.05	Carboplatin	RNA
NCBP3	-0.226986794717887	0.112833620154824	p > 0.05	Carboplatin	RNA
ZNF177	-0.227045716742775	0.112822117298932	p > 0.05	Carboplatin	RNA
FGD6	-0.227082833133253	0.112678309973002	p > 0.05	Carboplatin	RNA
ZNF496	-0.227082833133253	0.112678309973002	p > 0.05	Carboplatin	RNA
MS4A15	-0.227218775928372	0.11254065879314	p > 0.05	Carboplatin	RNA
ZBED8	-0.227178871548619	0.112523164287302	p > 0.05	Carboplatin	RNA
FUT1	-0.227274909963986	0.112368182998568	p > 0.05	Carboplatin	RNA
KRT7-AS	-0.227328387301714	0.1123626674475	p > 0.05	Carboplatin	RNA
TOGARAM2	-0.227394832961771	0.112254874999214	p > 0.05	Carboplatin	RNA
ARAP2	-0.227370948379352	0.112213366007601	p > 0.05	Carboplatin	RNA
ZNF772	-0.227370948379352	0.112213366007601	p > 0.05	Carboplatin	RNA
TRAF3IP3	-0.227542323647454	0.112015888234229	p > 0.05	Carboplatin	RNA
INTS4P2	-0.22759454972359	0.11193135685212	p > 0.05	Carboplatin	RNA
HEATR6	-0.227563025210084	0.111904224521936	p > 0.05	Carboplatin	RNA
SPAST	-0.227563025210084	0.111904224521936	p > 0.05	Carboplatin	RNA
ZBTB1	-0.227563025210084	0.111904224521936	p > 0.05	Carboplatin	RNA
STXBP6	-0.227628617935853	0.111876241444754	p > 0.05	Carboplatin	RNA
FBXL19-AS1	-0.22765906362545	0.111749899828605	p > 0.05	Carboplatin	RNA
NGRN	-0.22765906362545	0.111749899828605	p > 0.05	Carboplatin	RNA
ALYREF	-0.227755102040816	0.111595739035779	p > 0.05	Carboplatin	RNA
PAK3	-0.227755102040816	0.111595739035779	p > 0.05	Carboplatin	RNA
ZNF766	-0.227755102040816	0.111595739035779	p > 0.05	Carboplatin	RNA
BEND4	-0.227898350850494	0.111440600198	p > 0.05	Carboplatin	RNA
SLC23A3	-0.228000672350769	0.111275681955166	p > 0.05	Carboplatin	RNA
SAP25	-0.228056716205536	0.111185431507471	p > 0.05	Carboplatin	RNA
LOC100507557	-0.228043217286915	0.111134239065792	p > 0.05	Carboplatin	RNA
PRR4	-0.228144733432709	0.111043805548267	p > 0.05	Carboplatin	RNA
KIAA1456	-0.228336702926595	0.110735391423056	p > 0.05	Carboplatin	RNA
BMS1P4	-0.228331332533013	0.110674210618132	p > 0.05	Carboplatin	RNA
ZC3H4	-0.228331332533013	0.110674210618132	p > 0.05	Carboplatin	RNA
ZNF333	-0.228331332533013	0.110674210618132	p > 0.05	Carboplatin	RNA
MBD1	-0.228427370948379	0.110521194342251	p > 0.05	Carboplatin	RNA
ZDHHC13	-0.228427370948379	0.110521194342251	p > 0.05	Carboplatin	RNA
DIP2A	-0.228523409363745	0.110368341170169	p > 0.05	Carboplatin	RNA
FMNL3	-0.228523409363745	0.110368341170169	p > 0.05	Carboplatin	RNA
GCSHP3	-0.228523409363745	0.110368341170169	p > 0.05	Carboplatin	RNA
NUP188	-0.228523409363745	0.110368341170169	p > 0.05	Carboplatin	RNA
AGGF1	-0.228619447779112	0.110215651002096	p > 0.05	Carboplatin	RNA
DVL2	-0.228619447779112	0.110215651002096	p > 0.05	Carboplatin	RNA
RAB33B	-0.22872097776047	0.110119991829889	p > 0.05	Carboplatin	RNA
USP44	-0.228715486194478	0.1100631237382	p > 0.05	Carboplatin	RNA
ZNF326	-0.228811524609844	0.109910759278602	p > 0.05	Carboplatin	RNA
TUBA3E	-0.228862796772378	0.109893536969669	p > 0.05	Carboplatin	RNA
KCNS3	-0.22890756302521	0.109758557523383	p > 0.05	Carboplatin	RNA
LIG4	-0.22890756302521	0.109758557523383	p > 0.05	Carboplatin	RNA
HHEX	-0.229009099924351	0.109660295483077	p > 0.05	Carboplatin	RNA
SIRT1	-0.229003601440576	0.109606518372578	p > 0.05	Carboplatin	RNA
ANKRD34B	-0.229127147767413	0.109472375913413	p > 0.05	Carboplatin	RNA
NOP53	-0.229099639855942	0.109454641726178	p > 0.05	Carboplatin	RNA
LOC101927588	-0.22918925403533	0.109373608373183	p > 0.05	Carboplatin	RNA
SYNGR3	-0.229298757813034	0.109199630810241	p > 0.05	Carboplatin	RNA
THBS4	-0.229304266028748	0.109190885060279	p > 0.05	Carboplatin	RNA
C1QTNF3-AMACR	-0.229326325687343	0.109155864889842	p > 0.05	Carboplatin	RNA
LIN37	-0.229291716686675	0.109151375546351	p > 0.05	Carboplatin	RNA
SLC12A6	-0.229291716686675	0.109151375546351	p > 0.05	Carboplatin	RNA
STARD13-AS	-0.229291716686675	0.109151375546351	p > 0.05	Carboplatin	RNA
FPR3	-0.229341925309705	0.109131105353953	p > 0.05	Carboplatin	RNA
TBC1D10B	-0.229387755102041	0.108999985812692	p > 0.05	Carboplatin	RNA
LINC01845	-0.229584640218738	0.108746424864461	p > 0.05	Carboplatin	RNA
SYNGR4	-0.229605105572817	0.108714036729494	p > 0.05	Carboplatin	RNA
ZNF432	-0.229675870348139	0.10854678883445	p > 0.05	Carboplatin	RNA
LOC374443	-0.229867947178872	0.108245466698486	p > 0.05	Carboplatin	RNA
SAP130	-0.229867947178872	0.108245466698486	p > 0.05	Carboplatin	RNA
TBX4	-0.229986074153082	0.108112470176241	p > 0.05	Carboplatin	RNA
HSPE1-MOB4	-0.230060108095789	0.107995863883369	p > 0.05	Carboplatin	RNA
LOC105372582	-0.23015606242497	0.107794695261444	p > 0.05	Carboplatin	RNA
NOTCH2NL	-0.23015606242497	0.107794695261444	p > 0.05	Carboplatin	RNA
N4BP2L2	-0.230252100840336	0.107644760851751	p > 0.05	Carboplatin	RNA
EMILIN2	-0.23035367002246	0.10753444139634	p > 0.05	Carboplatin	RNA
CFD	-0.230401690383106	0.107459106780936	p > 0.05	Carboplatin	RNA
CDK2	-0.230444177671068	0.107345375533072	p > 0.05	Carboplatin	RNA
TUBGCP4	-0.230540216086435	0.10719592442285	p > 0.05	Carboplatin	RNA
CD27-AS1	-0.230636254501801	0.107046634211149	p > 0.05	Carboplatin	RNA
HDX	-0.230636254501801	0.107046634211149	p > 0.05	Carboplatin	RNA
NPIPA7	-0.230636254501801	0.107046634211149	p > 0.05	Carboplatin	RNA
CCNYL2	-0.230673175322414	0.10703396064024	p > 0.05	Carboplatin	RNA
ZFAND4	-0.230732292917167	0.10689750479725	p > 0.05	Carboplatin	RNA
C12orf49	-0.230924369747899	0.106599727959777	p > 0.05	Carboplatin	RNA
NSMCE4A	-0.230924369747899	0.106599727959777	p > 0.05	Carboplatin	RNA
POC1B-AS1	-0.230924369747899	0.106599727959777	p > 0.05	Carboplatin	RNA
RIPPLY3	-0.231025955071514	0.106483435912927	p > 0.05	Carboplatin	RNA
PDE11A	-0.231042827920728	0.106457159826518	p > 0.05	Carboplatin	RNA
C6orf132	-0.231020408163265	0.106451080334564	p > 0.05	Carboplatin	RNA
ZSCAN30	-0.231116446578631	0.106302593103875	p > 0.05	Carboplatin	RNA
CLEC4A	-0.231170016153454	0.106259249732315	p > 0.05	Carboplatin	RNA
GPR89B	-0.231212484993998	0.106154266166791	p > 0.05	Carboplatin	RNA
ENPP6	-0.231384321514021	0.105926420904328	p > 0.05	Carboplatin	RNA
ZBTB20-AS4	-0.231410117956688	0.10588641155666	p > 0.05	Carboplatin	RNA
TFCP2	-0.23140456182473	0.105858092769562	p > 0.05	Carboplatin	RNA
ZNF721	-0.23140456182473	0.105858092769562	p > 0.05	Carboplatin	RNA
CLIP1-AS1	-0.231480371460685	0.105777509758409	p > 0.05	Carboplatin	RNA
ZNF678	-0.231500600240096	0.105710246107383	p > 0.05	Carboplatin	RNA
JMJD1C	-0.231788715486194	0.105267665053562	p > 0.05	Carboplatin	RNA
KATNAL2	-0.231788715486194	0.105267665053562	p > 0.05	Carboplatin	RNA
DTX2	-0.231884753901561	0.105120457342683	p > 0.05	Carboplatin	RNA
FLJ46875	-0.231884753901561	0.105120457342683	p > 0.05	Carboplatin	RNA
NFKBIB	-0.231884753901561	0.105120457342683	p > 0.05	Carboplatin	RNA
RBBP4	-0.231884753901561	0.105120457342683	p > 0.05	Carboplatin	RNA
DTD1	-0.231980792316927	0.104973409116651	p > 0.05	Carboplatin	RNA
GPANK1	-0.231980792316927	0.104973409116651	p > 0.05	Carboplatin	RNA
NUMA1	-0.231980792316927	0.104973409116651	p > 0.05	Carboplatin	RNA
WDR5	-0.231980792316927	0.104973409116651	p > 0.05	Carboplatin	RNA
ZNF211	-0.231980792316927	0.104973409116651	p > 0.05	Carboplatin	RNA
CATSPERG	-0.232034382645096	0.104921734051859	p > 0.05	Carboplatin	RNA
ALG10	-0.232076830732293	0.104826520274197	p > 0.05	Carboplatin	RNA
CCT6P3	-0.232172869147659	0.104679790714016	p > 0.05	Carboplatin	RNA
TBL1XR1	-0.232172869147659	0.104679790714016	p > 0.05	Carboplatin	RNA
FAM182B	-0.232200843397389	0.104665646280716	p > 0.05	Carboplatin	RNA
ALS2	-0.232364945978391	0.104386809035057	p > 0.05	Carboplatin	RNA
KIZ	-0.232749099639856	0.103802752602776	p > 0.05	Carboplatin	RNA
C6orf229	-0.23286773109931	0.103644504603758	p > 0.05	Carboplatin	RNA
ATXN2-AS	-0.232898749136737	0.103597196899652	p > 0.05	Carboplatin	RNA
NT5M	-0.232941176470588	0.103511676225271	p > 0.05	Carboplatin	RNA
SEPSECS-AS1	-0.232941176470588	0.103511676225271	p > 0.05	Carboplatin	RNA
FEM1A	-0.233133253301321	0.103221233323091	p > 0.05	Carboplatin	RNA
ZNF426	-0.233133253301321	0.103221233323091	p > 0.05	Carboplatin	RNA
USP17L6P	-0.233314192927629	0.102965176132095	p > 0.05	Carboplatin	RNA
DISC2	-0.233321363403292	0.102954293706517	p > 0.05	Carboplatin	RNA
KSR2	-0.233325330132053	0.102931423082682	p > 0.05	Carboplatin	RNA
MAGEE1	-0.233325330132053	0.102931423082682	p > 0.05	Carboplatin	RNA
MED29	-0.233325330132053	0.102931423082682	p > 0.05	Carboplatin	RNA
PGM5P2	-0.233325330132053	0.102931423082682	p > 0.05	Carboplatin	RNA
ADAMTS19	-0.233344294801821	0.102919497324779	p > 0.05	Carboplatin	RNA
IZUMO1	-0.233426190543188	0.102795301656125	p > 0.05	Carboplatin	RNA
GTF2IRD1P1	-0.233466216305851	0.102734644213543	p > 0.05	Carboplatin	RNA
GABPB1-IT1	-0.233517406962785	0.10264224468992	p > 0.05	Carboplatin	RNA
LOC105377348	-0.233517406962785	0.10264224468992	p > 0.05	Carboplatin	RNA
DCAF12L2	-0.233702558135097	0.102377039420566	p > 0.05	Carboplatin	RNA
PITPNC1	-0.233709483793517	0.102353697330109	p > 0.05	Carboplatin	RNA
TRAF3IP2-AS1	-0.233709483793517	0.102353697330109	p > 0.05	Carboplatin	RNA
ZBED3	-0.233811135989026	0.102213073963564	p > 0.05	Carboplatin	RNA
GPR160	-0.233805522208884	0.102209660032813	p > 0.05	Carboplatin	RNA
NBPF19	-0.233805522208884	0.102209660032813	p > 0.05	Carboplatin	RNA
LINC01530	-0.233829950220936	0.102184682819489	p > 0.05	Carboplatin	RNA
ZMYM4-AS1	-0.233907176710319	0.102068209785021	p > 0.05	Carboplatin	RNA
TRIM41	-0.23390156062425	0.10206578018799	p > 0.05	Carboplatin	RNA
WDR54	-0.23390156062425	0.10206578018799	p > 0.05	Carboplatin	RNA
MSANTD1	-0.234054553186533	0.101846220457951	p > 0.05	Carboplatin	RNA
B4GALNT4	-0.234093637454982	0.101778492447745	p > 0.05	Carboplatin	RNA
EBLN2	-0.234093637454982	0.101778492447745	p > 0.05	Carboplatin	RNA
POLR3B	-0.234093637454982	0.101778492447745	p > 0.05	Carboplatin	RNA
LOC101926898	-0.234294922928275	0.101484956522262	p > 0.05	Carboplatin	RNA
DDX51	-0.234477791116447	0.101205801906849	p > 0.05	Carboplatin	RNA
SETD5	-0.234573829531813	0.101063021371555	p > 0.05	Carboplatin	RNA
ERGIC2	-0.234669867947179	0.100920397471819	p > 0.05	Carboplatin	RNA
RNF7	-0.234669867947179	0.100920397471819	p > 0.05	Carboplatin	RNA
CCDC68	-0.234723522841314	0.100843244528618	p > 0.05	Carboplatin	RNA
GAL3ST1	-0.234810651976633	0.100713176045092	p > 0.05	Carboplatin	RNA
LOC100132215	-0.234861944777911	0.100635619169916	p > 0.05	Carboplatin	RNA
PHLDB3	-0.234861944777911	0.100635619169916	p > 0.05	Carboplatin	RNA
LOC100131496	-0.235011645005194	0.100413622544363	p > 0.05	Carboplatin	RNA
TCEB3C	-0.235102455563785	0.100278507174154	p > 0.05	Carboplatin	RNA
SH3GL1P1	-0.235246098439376	0.100067937690849	p > 0.05	Carboplatin	RNA
HOOK1	-0.235342136854742	0.0999264073746987	p > 0.05	Carboplatin	RNA
MANEA	-0.235342136854742	0.0999264073746987	p > 0.05	Carboplatin	RNA
TAB2	-0.235342136854742	0.0999264073746987	p > 0.05	Carboplatin	RNA
LOC101928100	-0.235347787529721	0.0999141839227137	p > 0.05	Carboplatin	RNA
SERF1A	-0.235367672869327	0.0998846986047826	p > 0.05	Carboplatin	RNA
LOC729683	-0.235395807890368	0.0998429924137927	p > 0.05	Carboplatin	RNA
DCLK3	-0.235420183048517	0.0998068705612804	p > 0.05	Carboplatin	RNA
EFCAB13	-0.235438175270108	0.0997850328750521	p > 0.05	Carboplatin	RNA
IGF2BP2	-0.235438175270108	0.0997850328750521	p > 0.05	Carboplatin	RNA
ZNF385B	-0.235460789637202	0.0997467175596723	p > 0.05	Carboplatin	RNA
RFX3	-0.23563025210084	0.0995027509151274	p > 0.05	Carboplatin	RNA
ZFP92	-0.235644312852344	0.0994752026584721	p > 0.05	Carboplatin	RNA
AGAP7P	-0.235726290516206	0.0993618432496987	p > 0.05	Carboplatin	RNA
RTL6	-0.235918367346939	0.099080494034794	p > 0.05	Carboplatin	RNA
FAM168A	-0.236014405762305	0.0989400522799778	p > 0.05	Carboplatin	RNA
LOC283194	-0.236014405762305	0.0989400522799778	p > 0.05	Carboplatin	RNA
NEGR1	-0.236014405762305	0.0989400522799778	p > 0.05	Carboplatin	RNA
SPDYE8P	-0.236014405762305	0.0989400522799778	p > 0.05	Carboplatin	RNA
PARG	-0.236110444177671	0.0987997656233079	p > 0.05	Carboplatin	RNA
SH3YL1	-0.236110444177671	0.0987997656233079	p > 0.05	Carboplatin	RNA
PRO1804	-0.23611611330007	0.0987798141190389	p > 0.05	Carboplatin	RNA
NKD2	-0.236127819707228	0.0987626078992771	p > 0.05	Carboplatin	RNA
OSCAR	-0.236134357169121	0.0987530000664142	p > 0.05	Carboplatin	RNA
GPBP1	-0.236206482593037	0.0986596339620363	p > 0.05	Carboplatin	RNA
THRIL	-0.236206482593037	0.0986596339620363	p > 0.05	Carboplatin	RNA
KCNN2	-0.236339925361206	0.0984512535361536	p > 0.05	Carboplatin	RNA
C1R	-0.23639855942377	0.0983798352145444	p > 0.05	Carboplatin	RNA
METTL16	-0.23639855942377	0.0983798352145444	p > 0.05	Carboplatin	RNA
RNF40	-0.23639855942377	0.0983798352145444	p > 0.05	Carboplatin	RNA
ZSCAN25	-0.236590636254502	0.0981006552149095	p > 0.05	Carboplatin	RNA
LOC101929512	-0.236587159899245	0.0980892912791836	p > 0.05	Carboplatin	RNA
GJC1	-0.236686674669868	0.0979612969883461	p > 0.05	Carboplatin	RNA
MBTD1	-0.236686674669868	0.0979612969883461	p > 0.05	Carboplatin	RNA
YPEL1	-0.236686674669868	0.0979612969883461	p > 0.05	Carboplatin	RNA
LOC105274304	-0.236740377988477	0.097865490404383	p > 0.05	Carboplatin	RNA
CCDC18	-0.236782713085234	0.0978220931400558	p > 0.05	Carboplatin	RNA
ZNF644	-0.236782713085234	0.0978220931400558	p > 0.05	Carboplatin	RNA
GTF3C5	-0.2368787515006	0.0976830435670791	p > 0.05	Carboplatin	RNA
NBPF9	-0.2368787515006	0.0976830435670791	p > 0.05	Carboplatin	RNA
ZNF317	-0.236974789915966	0.0975441481664276	p > 0.05	Carboplatin	RNA
EMX1	-0.236993479770667	0.0974966580704683	p > 0.05	Carboplatin	RNA
CLIP1	-0.237070828331333	0.0974054068350825	p > 0.05	Carboplatin	RNA
NBPF15	-0.237070828331333	0.0974054068350825	p > 0.05	Carboplatin	RNA
PRKAR2B	-0.237070828331333	0.0974054068350825	p > 0.05	Carboplatin	RNA
F2	-0.237220214265488	0.097167163774126	p > 0.05	Carboplatin	RNA
LRRC7	-0.237223697774573	0.0971621082138691	p > 0.05	Carboplatin	RNA
LOC101927204	-0.237262905162065	0.0971283859680922	p > 0.05	Carboplatin	RNA
FKBP1B	-0.237430667506307	0.0968621016937276	p > 0.05	Carboplatin	RNA
SIAH2	-0.237454981992797	0.0968519801413793	p > 0.05	Carboplatin	RNA
WASL	-0.237454981992797	0.0968519801413793	p > 0.05	Carboplatin	RNA
ECT2L	-0.237551020408163	0.0967140076102728	p > 0.05	Carboplatin	RNA
STK32B	-0.237636619241189	0.0965642833073966	p > 0.05	Carboplatin	RNA
TBX5	-0.237694152848965	0.0964812131847258	p > 0.05	Carboplatin	RNA
CCT6P1	-0.237743097238896	0.0964385227966018	p > 0.05	Carboplatin	RNA
ZNF69	-0.237839135654262	0.0963010103075699	p > 0.05	Carboplatin	RNA
LOC105375545	-0.237819667940522	0.0963001798551048	p > 0.05	Carboplatin	RNA
AMN	-0.237888243974689	0.0962013822845533	p > 0.05	Carboplatin	RNA
MSTO2P	-0.237935174069628	0.0961636509593818	p > 0.05	Carboplatin	RNA
SCCPDH	-0.237935174069628	0.0961636509593818	p > 0.05	Carboplatin	RNA
RNF138P1	-0.23812725090036	0.0958893912722937	p > 0.05	Carboplatin	RNA
TRIM45	-0.238223289315726	0.095752490726704	p > 0.05	Carboplatin	RNA
MAN1C1	-0.238229009168527	0.0957116057976869	p > 0.05	Carboplatin	RNA
ASB4	-0.238346163406095	0.0955436690939175	p > 0.05	Carboplatin	RNA
CHRD	-0.238353559925351	0.0955330741015843	p > 0.05	Carboplatin	RNA
CTTNBP2	-0.238360679603102	0.0955228765256248	p > 0.05	Carboplatin	RNA
RNF44	-0.238415366146459	0.095479147714502	p > 0.05	Carboplatin	RNA
CPT1C	-0.238438266479443	0.0954118028762825	p > 0.05	Carboplatin	RNA
ZDHHC12	-0.238511404561825	0.0953427050410367	p > 0.05	Carboplatin	RNA
SUCNR1	-0.23856668362772	0.0952281805173274	p > 0.05	Carboplatin	RNA
FUZ	-0.238607442977191	0.0952064147847142	p > 0.05	Carboplatin	RNA
SPDYE2	-0.238607442977191	0.0952064147847142	p > 0.05	Carboplatin	RNA
SPDYE2B	-0.238607442977191	0.0952064147847142	p > 0.05	Carboplatin	RNA
MARK2P9	-0.238589111266664	0.0951961395981476	p > 0.05	Carboplatin	RNA
GEN1	-0.238703481392557	0.0950702768420405	p > 0.05	Carboplatin	RNA
LRRC36	-0.238771894902091	0.0949353200791041	p > 0.05	Carboplatin	RNA
PLXNB1	-0.238799519807923	0.0949342911094961	p > 0.05	Carboplatin	RNA
STK38L	-0.238895558223289	0.094798457483534	p > 0.05	Carboplatin	RNA
LMTK2	-0.238949314578228	0.0946826850746064	p > 0.05	Carboplatin	RNA
MARCH8	-0.239087635054022	0.0945272461370394	p > 0.05	Carboplatin	RNA
PROSER3	-0.239087635054022	0.0945272461370394	p > 0.05	Carboplatin	RNA
EPB41	-0.239183673469388	0.0943918682092837	p > 0.05	Carboplatin	RNA
LOC143666	-0.239183673469388	0.0943918682092837	p > 0.05	Carboplatin	RNA
SRSF9	-0.239183673469388	0.0943918682092837	p > 0.05	Carboplatin	RNA
LOC105371907	-0.239334373758811	0.0941361787095234	p > 0.05	Carboplatin	RNA
SPDYE16	-0.23937575030012	0.0941215673265035	p > 0.05	Carboplatin	RNA
SENP2	-0.239471788715486	0.0939866441641015	p > 0.05	Carboplatin	RNA
USP8	-0.239567827130852	0.0938518723827319	p > 0.05	Carboplatin	RNA
TMEM151A	-0.239548916777169	0.0938327464572141	p > 0.05	Carboplatin	RNA
C19orf48	-0.239663865546218	0.0937172518786429	p > 0.05	Carboplatin	RNA
STXBP5	-0.239663865546218	0.0937172518786429	p > 0.05	Carboplatin	RNA
SIGLEC16	-0.239680705476469	0.0936467321206707	p > 0.05	Carboplatin	RNA
KLK11	-0.239709912689262	0.0936055461363059	p > 0.05	Carboplatin	RNA
THAP8	-0.239759903961585	0.093582782548058	p > 0.05	Carboplatin	RNA
STYK1	-0.239855942376951	0.0934484642871759	p > 0.05	Carboplatin	RNA
HS6ST3	-0.239909721791163	0.0933241664399031	p > 0.05	Carboplatin	RNA
CEP70	-0.239951980792317	0.0933142969921713	p > 0.05	Carboplatin	RNA
DSC3	-0.239951980792317	0.0933142969921713	p > 0.05	Carboplatin	RNA
MICAL3	-0.239951980792317	0.0933142969921713	p > 0.05	Carboplatin	RNA
ULK4	-0.239951980792317	0.0933142969921713	p > 0.05	Carboplatin	RNA
SPHK2	-0.240048019207683	0.093180280559194	p > 0.05	Carboplatin	RNA
ASTN2-AS1	-0.240077142200249	0.0930889042526722	p > 0.05	Carboplatin	RNA
GPR22	-0.240144057623049	0.0930464148843694	p > 0.05	Carboplatin	RNA
MSANTD4	-0.240144057623049	0.0930464148843694	p > 0.05	Carboplatin	RNA
ZNF548	-0.240144057623049	0.0930464148843694	p > 0.05	Carboplatin	RNA
EGLN2	-0.240240096038415	0.0929126998637989	p > 0.05	Carboplatin	RNA
PCBP2	-0.240240096038415	0.0929126998637989	p > 0.05	Carboplatin	RNA
DCLRE1A	-0.240336134453781	0.0927791353935608	p > 0.05	Carboplatin	RNA
TLR1	-0.240336134453781	0.0927791353935608	p > 0.05	Carboplatin	RNA
LOC101928896	-0.240308653480853	0.0927643400108786	p > 0.05	Carboplatin	RNA
KNTC1	-0.240432172869148	0.0926457213697085	p > 0.05	Carboplatin	RNA
LAMP1	-0.240528211284514	0.0925124576882724	p > 0.05	Carboplatin	RNA
TOPORS	-0.240528211284514	0.0925124576882724	p > 0.05	Carboplatin	RNA
SPTY2D1-AS1	-0.240647362201105	0.0922910774332931	p > 0.05	Carboplatin	RNA
CLK4	-0.240720288115246	0.0922463809366522	p > 0.05	Carboplatin	RNA
MYO3A	-0.240771781641505	0.0921177040239774	p > 0.05	Carboplatin	RNA
ZDHHC6	-0.240816326530612	0.0921135676584123	p > 0.05	Carboplatin	RNA
PATZ1	-0.240912364945978	0.0919809043064768	p > 0.05	Carboplatin	RNA
SAP30BP	-0.240912364945978	0.0919809043064768	p > 0.05	Carboplatin	RNA
TULP4	-0.241008403361345	0.0918483907767602	p > 0.05	Carboplatin	RNA
PWWP2A	-0.241104441776711	0.0917160269651541	p > 0.05	Carboplatin	RNA
LOC653712	-0.241124217113037	0.0916279745066867	p > 0.05	Carboplatin	RNA
LOC106699570	-0.241137490814995	0.091609569595937	p > 0.05	Carboplatin	RNA
DBIL5P	-0.241296518607443	0.0914517480797309	p > 0.05	Carboplatin	RNA
ADH6	-0.241421540940428	0.0912164034148351	p > 0.05	Carboplatin	RNA
FAM161A	-0.241488595438175	0.0911880668168954	p > 0.05	Carboplatin	RNA
ADM5	-0.241446373331859	0.0911820943517941	p > 0.05	Carboplatin	RNA
GOLGA8A	-0.241584633853541	0.0910564500334421	p > 0.05	Carboplatin	RNA
HCN3	-0.241584633853541	0.0910564500334421	p > 0.05	Carboplatin	RNA
MED13L	-0.241584633853541	0.0910564500334421	p > 0.05	Carboplatin	RNA
SEPT10	-0.241584633853541	0.0910564500334421	p > 0.05	Carboplatin	RNA
SLC52A1	-0.241638454774446	0.0909170490314701	p > 0.05	Carboplatin	RNA
SLC16A7	-0.241776710684274	0.0907936636412615	p > 0.05	Carboplatin	RNA
SUZ12P1	-0.241776710684274	0.0907936636412615	p > 0.05	Carboplatin	RNA
FAAH2	-0.241968787515006	0.0905314727868608	p > 0.05	Carboplatin	RNA
FAM213A	-0.241968787515006	0.0905314727868608	p > 0.05	Carboplatin	RNA
THAP5	-0.241968787515006	0.0905314727868608	p > 0.05	Carboplatin	RNA
HGF	-0.241959905218894	0.0904748352145214	p > 0.05	Carboplatin	RNA
PMAIP1	-0.242160864345738	0.0902698766357191	p > 0.05	Carboplatin	RNA
SLC36A4	-0.242160864345738	0.0902698766357191	p > 0.05	Carboplatin	RNA
GJA5	-0.242358760184147	0.0899284687320979	p > 0.05	Carboplatin	RNA
AR	-0.242376219722406	0.0899046108825684	p > 0.05	Carboplatin	RNA
CHRNA5	-0.242448979591837	0.0898785956512779	p > 0.05	Carboplatin	RNA
CCDC148	-0.242545018007203	0.0897484651034568	p > 0.05	Carboplatin	RNA
MCM9	-0.242545018007203	0.0897484651034568	p > 0.05	Carboplatin	RNA
MEGF8	-0.242545018007203	0.0897484651034568	p > 0.05	Carboplatin	RNA
FAM19A4	-0.242546627855676	0.0896720130861633	p > 0.05	Carboplatin	RNA
PKHD1	-0.242578551517077	0.0896284912535035	p > 0.05	Carboplatin	RNA
DOCK3	-0.242641056422569	0.0896184826050671	p > 0.05	Carboplatin	RNA
LINC02003	-0.242670190247063	0.089503650778845	p > 0.05	Carboplatin	RNA
FAM161B	-0.242737094837935	0.0894886480516406	p > 0.05	Carboplatin	RNA
KANSL3	-0.242737094837935	0.0894886480516406	p > 0.05	Carboplatin	RNA
ZNF461	-0.242737094837935	0.0894886480516406	p > 0.05	Carboplatin	RNA
ELOA2	-0.242728489392708	0.0894242997871279	p > 0.05	Carboplatin	RNA
FLJ46906	-0.242833133253301	0.0893589613386883	p > 0.05	Carboplatin	RNA
PDSS2	-0.242833133253301	0.0893589613386883	p > 0.05	Carboplatin	RNA
TMEM143	-0.242833133253301	0.0893589613386883	p > 0.05	Carboplatin	RNA
PRH1-PRR4	-0.242856457922768	0.0892503141329682	p > 0.05	Carboplatin	RNA
SLC4A7	-0.242929171668667	0.0892294223617019	p > 0.05	Carboplatin	RNA
ENTPD3	-0.243025210084034	0.0891000310161535	p > 0.05	Carboplatin	RNA
C1orf132	-0.2431212484994	0.0889707871974965	p > 0.05	Carboplatin	RNA
TSPOAP1	-0.243217286914766	0.0888416908011643	p > 0.05	Carboplatin	RNA
FGF7P3	-0.243313325330132	0.0887127417225718	p > 0.05	Carboplatin	RNA
HVCN1	-0.243409363745498	0.0885839398571146	p > 0.05	Carboplatin	RNA
ARHGAP27P1	-0.243367187757729	0.0885585553983589	p > 0.05	Carboplatin	RNA
ZSCAN1	-0.243414022456874	0.0884953301141824	p > 0.05	Carboplatin	RNA
TNNC2	-0.243443187938326	0.0884559754889122	p > 0.05	Carboplatin	RNA
BMT2	-0.243505402160864	0.08845528510017	p > 0.05	Carboplatin	RNA
CCDC150	-0.243505402160864	0.08845528510017	p > 0.05	Carboplatin	RNA
C12orf56	-0.243513290142018	0.0883614385142761	p > 0.05	Carboplatin	RNA
CCDC8	-0.243541692076846	0.0883231592786659	p > 0.05	Carboplatin	RNA
ESAM	-0.243569738800121	0.0882853714898343	p > 0.05	Carboplatin	RNA
TEKT2	-0.243808821517318	0.0879637637080756	p > 0.05	Carboplatin	RNA
CNTN4	-0.243809898274387	0.0879623173549379	p > 0.05	Carboplatin	RNA
CWF19L2	-0.243889555822329	0.087942135064414	p > 0.05	Carboplatin	RNA
ZNF444	-0.243889555822329	0.087942135064414	p > 0.05	Carboplatin	RNA
FBXO40	-0.244005231199981	0.0877002436477217	p > 0.05	Carboplatin	RNA
LOC101929526	-0.244081632653061	0.0876864399760682	p > 0.05	Carboplatin	RNA
ZKSCAN7	-0.244081632653061	0.0876864399760682	p > 0.05	Carboplatin	RNA
ZNF460	-0.244177671068427	0.0875588120477329	p > 0.05	Carboplatin	RNA
PLA2G3	-0.244272098210347	0.0873431805259609	p > 0.05	Carboplatin	RNA
TRIM59-IFT80	-0.24436974789916	0.0873039948989031	p > 0.05	Carboplatin	RNA
ZNF507	-0.24436974789916	0.0873039948989031	p > 0.05	Carboplatin	RNA
MECOM	-0.244307824359575	0.0872954659308754	p > 0.05	Carboplatin	RNA
ITPR2	-0.244465786314526	0.0871768054688225	p > 0.05	Carboplatin	RNA
GUSB	-0.244561824729892	0.0870497619952133	p > 0.05	Carboplatin	RNA
LOC101928269	-0.244605287273049	0.086898975202947	p > 0.05	Carboplatin	RNA
SMC2	-0.244753901560624	0.0867961124980504	p > 0.05	Carboplatin	RNA
SPSB3	-0.244753901560624	0.0867961124980504	p > 0.05	Carboplatin	RNA
B3GAT1	-0.244719538672213	0.086747063273582	p > 0.05	Carboplatin	RNA
BICRA	-0.24484993997599	0.086669506264776	p > 0.05	Carboplatin	RNA
ITPKB	-0.24484993997599	0.086669506264776	p > 0.05	Carboplatin	RNA
KDM5A	-0.24484993997599	0.086669506264776	p > 0.05	Carboplatin	RNA
KCND2	-0.244791148347941	0.0866519548899611	p > 0.05	Carboplatin	RNA
DNLZ	-0.244945978391357	0.0865430455685325	p > 0.05	Carboplatin	RNA
LINC00960	-0.244873458364286	0.0865427355794318	p > 0.05	Carboplatin	RNA
FRG2	-0.244920805901161	0.0864799576814749	p > 0.05	Carboplatin	RNA
CASKIN2	-0.245042016806723	0.0864167303044187	p > 0.05	Carboplatin	RNA
MASP1	-0.245043424298174	0.0863175439868631	p > 0.05	Carboplatin	RNA
PROS1	-0.245138055222089	0.0862905603675173	p > 0.05	Carboplatin	RNA
PLEKHH2	-0.245234093637455	0.0861645356528952	p > 0.05	Carboplatin	RNA
EBF4	-0.245239981822952	0.0860576923215989	p > 0.05	Carboplatin	RNA
LINC02076	-0.245254933613259	0.0860379509282251	p > 0.05	Carboplatin	RNA
HAND2	-0.245283591403762	0.0860001229059892	p > 0.05	Carboplatin	RNA
SAPCD2	-0.245426170468187	0.085912921470679	p > 0.05	Carboplatin	RNA
DLGAP3	-0.245375527259231	0.0858788562324911	p > 0.05	Carboplatin	RNA
STAB2	-0.245377238549119	0.085876600249066	p > 0.05	Carboplatin	RNA
EIF3A	-0.245522208883553	0.0857873317931405	p > 0.05	Carboplatin	RNA
LOC100133315	-0.245714285714286	0.0855365867402265	p > 0.05	Carboplatin	RNA
PPP1R16B	-0.245759808940586	0.085373422708341	p > 0.05	Carboplatin	RNA
LINC02246	-0.245906362545018	0.0852864200567206	p > 0.05	Carboplatin	RNA
PRRC2B	-0.245906362545018	0.0852864200567206	p > 0.05	Carboplatin	RNA
N4BP2	-0.246002400960384	0.0851615533408861	p > 0.05	Carboplatin	RNA
POT1-AS1	-0.245960287232653	0.0851106658265125	p > 0.05	Carboplatin	RNA
RNF138	-0.246194477791116	0.0849122526357066	p > 0.05	Carboplatin	RNA
LOC730098	-0.246200389035887	0.0847968101354719	p > 0.05	Carboplatin	RNA
C19orf68	-0.246482593037215	0.0845393818176936	p > 0.05	Carboplatin	RNA
PROZ	-0.246483407989854	0.0844280189038312	p > 0.05	Carboplatin	RNA
CCDC91	-0.246578631452581	0.0844153791884677	p > 0.05	Carboplatin	RNA
GRIA2	-0.246578631452581	0.0844153791884677	p > 0.05	Carboplatin	RNA
PRR36	-0.246578631452581	0.0844153791884677	p > 0.05	Carboplatin	RNA
TRIB2	-0.246578631452581	0.0844153791884677	p > 0.05	Carboplatin	RNA
LOC101928438	-0.246545432856262	0.0843473647877453	p > 0.05	Carboplatin	RNA
MIXL1	-0.246602315885587	0.0842734499493776	p > 0.05	Carboplatin	RNA
ADCY5	-0.246770708283313	0.0841678047642838	p > 0.05	Carboplatin	RNA
GMIP	-0.246770708283313	0.0841678047642838	p > 0.05	Carboplatin	RNA
LAMP5	-0.246705029137692	0.0841401110691945	p > 0.05	Carboplatin	RNA
WDR33	-0.246866746698679	0.0840442327589784	p > 0.05	Carboplatin	RNA
TMEM198	-0.246872674084942	0.0839228352719395	p > 0.05	Carboplatin	RNA
ACTL10	-0.246962785114046	0.0839208040846109	p > 0.05	Carboplatin	RNA
CSRNP2	-0.246962785114046	0.0839208040846109	p > 0.05	Carboplatin	RNA
MBD5	-0.246962785114046	0.0839208040846109	p > 0.05	Carboplatin	RNA
CELF2-AS2	-0.24689354665082	0.0838958142534348	p > 0.05	Carboplatin	RNA
FAM72B	-0.247058823529412	0.083797518635975	p > 0.05	Carboplatin	RNA
LOC101929718	-0.247058823529412	0.083797518635975	p > 0.05	Carboplatin	RNA
SMG8	-0.247058823529412	0.083797518635975	p > 0.05	Carboplatin	RNA
METTL21C	-0.247027344529399	0.083722765340711	p > 0.05	Carboplatin	RNA
KIAA1211L	-0.247154861944778	0.0836743763078511	p > 0.05	Carboplatin	RNA
TCF12	-0.247154861944778	0.0836743763078511	p > 0.05	Carboplatin	RNA
FBXO5	-0.247250900360144	0.0835513769950072	p > 0.05	Carboplatin	RNA
TRIAP1	-0.24734693877551	0.0834285205921991	p > 0.05	Carboplatin	RNA
LINC01521	-0.247442977190876	0.0833058069941698	p > 0.05	Carboplatin	RNA
AADAC	-0.247380766103929	0.0832670095281295	p > 0.05	Carboplatin	RNA
DNAH6	-0.247539015606243	0.0831832360956499	p > 0.05	Carboplatin	RNA
KANSL1	-0.247539015606243	0.0831832360956499	p > 0.05	Carboplatin	RNA
LINC01372	-0.247466744646237	0.0831564304800067	p > 0.05	Carboplatin	RNA
LARP4	-0.247635054021609	0.083060807791358	p > 0.05	Carboplatin	RNA
BTG3	-0.247731092436975	0.0829385219760012	p > 0.05	Carboplatin	RNA
LEMD3	-0.247731092436975	0.0829385219760012	p > 0.05	Carboplatin	RNA
UBE2CP5	-0.247827130852341	0.0828163785442742	p > 0.05	Carboplatin	RNA
PYGO1	-0.247838623861595	0.0826794738449252	p > 0.05	Carboplatin	RNA
FAM69C	-0.24784881235711	0.0826664367903003	p > 0.05	Carboplatin	RNA
LINC02012	-0.248115246098439	0.0824508014976471	p > 0.05	Carboplatin	RNA
TTYH1	-0.248115246098439	0.0824508014976471	p > 0.05	Carboplatin	RNA
LOC101929234	-0.248054944463021	0.0824030194183046	p > 0.05	Carboplatin	RNA
LINC01355	-0.248211284513806	0.0823292265471579	p > 0.05	Carboplatin	RNA
MPRIP	-0.248211284513806	0.0823292265471579	p > 0.05	Carboplatin	RNA
NEURL1B	-0.248211284513806	0.0823292265471579	p > 0.05	Carboplatin	RNA
ADRA2A	-0.248124591086966	0.0823141666884155	p > 0.05	Carboplatin	RNA
ARHGAP44	-0.248307322929172	0.0822077934536005	p > 0.05	Carboplatin	RNA
EGR1	-0.248307322929172	0.0822077934536005	p > 0.05	Carboplatin	RNA
STARD13	-0.248403361344538	0.0820865021116032	p > 0.05	Carboplatin	RNA
PCDHGA12	-0.24859543817527	0.0818443442607426	p > 0.05	Carboplatin	RNA
SERPINA3	-0.24859543817527	0.0818443442607426	p > 0.05	Carboplatin	RNA
LRRK2	-0.248691476590636	0.0817234775410804	p > 0.05	Carboplatin	RNA
FOS	-0.248787515006002	0.0816027521513808	p > 0.05	Carboplatin	RNA
LINC00865	-0.248715363967177	0.0815635009542788	p > 0.05	Carboplatin	RNA
BRD3	-0.248883553421369	0.0814821679862185	p > 0.05	Carboplatin	RNA
PIPOX	-0.248811192426191	0.0814422450882766	p > 0.05	Carboplatin	RNA
ZNF807	-0.24882351320693	0.0814266653566978	p > 0.05	Carboplatin	RNA
STK24	-0.248979591836735	0.0813617249401583	p > 0.05	Carboplatin	RNA
ZNF189	-0.248979591836735	0.0813617249401583	p > 0.05	Carboplatin	RNA
STAG3L1	-0.249075630252101	0.081241422907755	p > 0.05	Carboplatin	RNA
ENHO	-0.248985569953398	0.0812219611283583	p > 0.05	Carboplatin	RNA
LNX2	-0.249171668667467	0.0811212617835544	p > 0.05	Carboplatin	RNA
DCPS	-0.249267707082833	0.081001241462092	p > 0.05	Carboplatin	RNA
ZNF397	-0.249267707082833	0.081001241462092	p > 0.05	Carboplatin	RNA
ANXA13	-0.249164888179937	0.0809959244105292	p > 0.05	Carboplatin	RNA
PCGF3	-0.249363745498199	0.080881361837894	p > 0.05	Carboplatin	RNA
PTGIS	-0.249291649807611	0.0808364356166172	p > 0.05	Carboplatin	RNA
TMEM121B	-0.249483574311217	0.0805954303049402	p > 0.05	Carboplatin	RNA
LOC101927755	-0.249651860744298	0.0805225660940113	p > 0.05	Carboplatin	RNA
TBC1D32	-0.24984393757503	0.0802840704836498	p > 0.05	Carboplatin	RNA
IFNK	-0.249777886300213	0.0802269519911896	p > 0.05	Carboplatin	RNA
NARF	-0.249939975990396	0.0801650328275818	p > 0.05	Carboplatin	RNA
CRBN	-0.249897956805687	0.0800770050037535	p > 0.05	Carboplatin	RNA
CALCRL	-0.249915987206545	0.080054507251964	p > 0.05	Carboplatin	RNA
HPSE	-0.250036014405762	0.080046135130211	p > 0.05	Carboplatin	RNA
VASH1	-0.250036014405762	0.080046135130211	p > 0.05	Carboplatin	RNA
DNAJC14	-0.250228091236495	0.0798087591893774	p > 0.05	Carboplatin	RNA
GLCCI1	-0.250420168067227	0.0795719418167033	p > 0.05	Carboplatin	RNA
HS6ST1	-0.250420168067227	0.0795719418167033	p > 0.05	Carboplatin	RNA
OGFOD2	-0.250420168067227	0.0795719418167033	p > 0.05	Carboplatin	RNA
PMS2P9	-0.250420168067227	0.0795719418167033	p > 0.05	Carboplatin	RNA
MYLPF	-0.250367136707295	0.0794931947824301	p > 0.05	Carboplatin	RNA
CXADR	-0.250516206482593	0.0794537423295022	p > 0.05	Carboplatin	RNA
TMEM106C	-0.250516206482593	0.0794537423295022	p > 0.05	Carboplatin	RNA
MYCBP2-AS1	-0.250579004646386	0.0792306637442156	p > 0.05	Carboplatin	RNA
ATF7	-0.250708283313325	0.0792177612254582	p > 0.05	Carboplatin	RNA
SYT1	-0.250900360144058	0.0789823365779223	p > 0.05	Carboplatin	RNA
GPR21	-0.25109243697479	0.0787474675420314	p > 0.05	Carboplatin	RNA
RSPH4A	-0.251188475390156	0.0786302411144038	p > 0.05	Carboplatin	RNA
CCEPR	-0.251153213854139	0.0785225780017009	p > 0.05	Carboplatin	RNA
ANKHD1	-0.251284513805522	0.0785131532728151	p > 0.05	Carboplatin	RNA
ATP6V1G2	-0.251284513805522	0.0785131532728151	p > 0.05	Carboplatin	RNA
MIB2	-0.251284513805522	0.0785131532728151	p > 0.05	Carboplatin	RNA
RLIM	-0.251284513805522	0.0785131532728151	p > 0.05	Carboplatin	RNA
LOC105370943	-0.251237249273256	0.0784193693842517	p > 0.05	Carboplatin	RNA
ALDH2	-0.251380552220888	0.0783962039116279	p > 0.05	Carboplatin	RNA
DYNC2H1	-0.251380552220888	0.0783962039116279	p > 0.05	Carboplatin	RNA
EHMT1	-0.251380552220888	0.0783962039116279	p > 0.05	Carboplatin	RNA
ZNF181	-0.251380552220888	0.0783962039116279	p > 0.05	Carboplatin	RNA
PRKCQ	-0.251267177470252	0.0783826387112591	p > 0.05	Carboplatin	RNA
INSIG2	-0.251476590636254	0.0782793929251981	p > 0.05	Carboplatin	RNA
MEX3D	-0.251572629051621	0.0781627202078765	p > 0.05	Carboplatin	RNA
LOC100130264	-0.251596793169345	0.0779789999464432	p > 0.05	Carboplatin	RNA
C12orf40	-0.251701441726596	0.0778511933620391	p > 0.05	Carboplatin	RNA
ACP1	-0.251860744297719	0.0778135306139733	p > 0.05	Carboplatin	RNA
ISM2	-0.251747012390751	0.0777955898622804	p > 0.05	Carboplatin	RNA
TNXB	-0.251815393875962	0.0777122122686149	p > 0.05	Carboplatin	RNA
GCC1	-0.251956782713085	0.0776974099164695	p > 0.05	Carboplatin	RNA
LOC653080	-0.251956782713085	0.0776974099164695	p > 0.05	Carboplatin	RNA
DLG5	-0.252052821128451	0.077581426959739	p > 0.05	Carboplatin	RNA
FAM86B3P	-0.252052821128451	0.077581426959739	p > 0.05	Carboplatin	RNA
PNMA6A	-0.25200519172121	0.0774811608215658	p > 0.05	Carboplatin	RNA
UBE2Q1-AS1	-0.252010852674144	0.0774742777604373	p > 0.05	Carboplatin	RNA
ACBD7	-0.252148859543818	0.0774655816380987	p > 0.05	Carboplatin	RNA
ZBTB32	-0.252077031369707	0.0773938479259201	p > 0.05	Carboplatin	RNA
RWDD2A	-0.25234093637455	0.0772343034773316	p > 0.05	Carboplatin	RNA
HSP90AB4P	-0.252436974789916	0.0771188704268141	p > 0.05	Carboplatin	RNA
C2CD4D	-0.252533013205282	0.0770035745886058	p > 0.05	Carboplatin	RNA
DMPK	-0.252533013205282	0.0770035745886058	p > 0.05	Carboplatin	RNA
NBAT1	-0.252533013205282	0.0770035745886058	p > 0.05	Carboplatin	RNA
LOC101928725	-0.252582562522376	0.0767816253078428	p > 0.05	Carboplatin	RNA
LOC101929586	-0.252625618636712	0.0767296594380285	p > 0.05	Carboplatin	RNA
TXNDC16	-0.252821128451381	0.0766585092907462	p > 0.05	Carboplatin	RNA
HNRNPUL1	-0.252917166866747	0.0765437612446641	p > 0.05	Carboplatin	RNA
ZNF141	-0.252917166866747	0.0765437612446641	p > 0.05	Carboplatin	RNA
CHIC1	-0.252827198805138	0.0764867347131621	p > 0.05	Carboplatin	RNA
C1orf115	-0.253013205282113	0.0764291498823153	p > 0.05	Carboplatin	RNA
PRDM6	-0.253013205282113	0.0764291498823153	p > 0.05	Carboplatin	RNA
RC3H2	-0.253013205282113	0.0764291498823153	p > 0.05	Carboplatin	RNA
NR2C1	-0.253301320528211	0.0760861348403821	p > 0.05	Carboplatin	RNA
SLC38A2	-0.253301320528211	0.0760861348403821	p > 0.05	Carboplatin	RNA
C9orf16	-0.253397358943577	0.0759720691556623	p > 0.05	Carboplatin	RNA
MKI67	-0.253397358943577	0.0759720691556623	p > 0.05	Carboplatin	RNA
WDTC1	-0.253397358943577	0.0759720691556623	p > 0.05	Carboplatin	RNA
CYTH2	-0.253493397358944	0.0758581396260065	p > 0.05	Carboplatin	RNA
HELZ	-0.253493397358944	0.0758581396260065	p > 0.05	Carboplatin	RNA
HSPA7	-0.253482577496161	0.0757011305581154	p > 0.05	Carboplatin	RNA
ARMC5	-0.253685474189676	0.0756306886089096	p > 0.05	Carboplatin	RNA
C17orf58	-0.253685474189676	0.0756306886089096	p > 0.05	Carboplatin	RNA
COL4A1	-0.253685474189676	0.0756306886089096	p > 0.05	Carboplatin	RNA
RNA5-8SN4	-0.253590044289556	0.0755729204907054	p > 0.05	Carboplatin	RNA
RNA5-8SP9	-0.253590044289556	0.0755729204907054	p > 0.05	Carboplatin	RNA
KLF3-AS1	-0.253595524575487	0.0755663869995681	p > 0.05	Carboplatin	RNA
NELFA	-0.253781512605042	0.0755171669099732	p > 0.05	Carboplatin	RNA
POLD3	-0.253781512605042	0.0755171669099732	p > 0.05	Carboplatin	RNA
TDG	-0.253781512605042	0.0755171669099732	p > 0.05	Carboplatin	RNA
GNG11	-0.253718317461782	0.0754201127041454	p > 0.05	Carboplatin	RNA
ADAMTS16	-0.25390193653108	0.0752017982012612	p > 0.05	Carboplatin	RNA
LOC399975	-0.25406962785114	0.0751774157825829	p > 0.05	Carboplatin	RNA
PCDHGA5	-0.25406962785114	0.0751774157825829	p > 0.05	Carboplatin	RNA
ECT2	-0.254357743097239	0.0748388833884116	p > 0.05	Carboplatin	RNA
ZBTB14	-0.254357743097239	0.0748388833884116	p > 0.05	Carboplatin	RNA
ZNF154	-0.254357743097239	0.0748388833884116	p > 0.05	Carboplatin	RNA
LINC00933	-0.254453781512605	0.0747263095930705	p > 0.05	Carboplatin	RNA
SIX3	-0.254321936520671	0.0747043160080469	p > 0.05	Carboplatin	RNA
LOC100499489	-0.254549819927971	0.074613870789479	p > 0.05	Carboplatin	RNA
SLC7A14	-0.254431227503708	0.0745752906059723	p > 0.05	Carboplatin	RNA
HAND2-AS1	-0.254438294966828	0.0745669530595339	p > 0.05	Carboplatin	RNA
KMT2D	-0.254459891067128	0.074541480525076	p > 0.05	Carboplatin	RNA
LRRC4B	-0.254569258543353	0.074412587600624	p > 0.05	Carboplatin	RNA
FAM46D	-0.254582658798321	0.0743968071226833	p > 0.05	Carboplatin	RNA
ZADH2	-0.254741896758703	0.0743893977344723	p > 0.05	Carboplatin	RNA
ZNF565	-0.254933973589436	0.0741654633772351	p > 0.05	Carboplatin	RNA
OBP2B	-0.254868533473414	0.0740607842151108	p > 0.05	Carboplatin	RNA
SYDE2	-0.255030012004802	0.0740536979458518	p > 0.05	Carboplatin	RNA
EPG5	-0.255126050420168	0.0739420668715952	p > 0.05	Carboplatin	RNA
PANK2	-0.255126050420168	0.0739420668715952	p > 0.05	Carboplatin	RNA
FAM200A	-0.255222088835534	0.0738305700486912	p > 0.05	Carboplatin	RNA
TRIM36	-0.255222088835534	0.0738305700486912	p > 0.05	Carboplatin	RNA
GJB7	-0.255084155755536	0.0738081329571572	p > 0.05	Carboplatin	RNA
LOC728613	-0.2553181272509	0.0737192073713667	p > 0.05	Carboplatin	RNA
VAV2	-0.2553181272509	0.0737192073713667	p > 0.05	Carboplatin	RNA
SUSD4	-0.255414165666267	0.0736079787338467	p > 0.05	Carboplatin	RNA
LIME1	-0.255342651132164	0.0735061458056071	p > 0.05	Carboplatin	RNA
ASB16	-0.255510204081633	0.0734968840303568	p > 0.05	Carboplatin	RNA
MSI2	-0.255510204081633	0.0734968840303568	p > 0.05	Carboplatin	RNA
NBEA	-0.255510204081633	0.0734968840303568	p > 0.05	Carboplatin	RNA
DIAPH3-AS1	-0.255380500426264	0.0734620106171028	p > 0.05	Carboplatin	RNA
CNOT4	-0.255606242496999	0.0733859231551223	p > 0.05	Carboplatin	RNA
DCAF7	-0.255606242496999	0.0733859231551223	p > 0.05	Carboplatin	RNA
IFT81	-0.255606242496999	0.0733859231551223	p > 0.05	Carboplatin	RNA
FBXL13	-0.255894357743097	0.0730538424412056	p > 0.05	Carboplatin	RNA
TMEM14EP	-0.255894357743097	0.0730538424412056	p > 0.05	Carboplatin	RNA
ZDHHC2	-0.25575644080459	0.0730247737123056	p > 0.05	Carboplatin	RNA
PKP2	-0.25608643457383	0.0728331225006779	p > 0.05	Carboplatin	RNA
ZNF197-AS1	-0.255977494843815	0.0727686413103859	p > 0.05	Carboplatin	RNA
KLHL24	-0.256182472989196	0.0727229623737202	p > 0.05	Carboplatin	RNA
LINC01534	-0.256182472989196	0.0727229623737202	p > 0.05	Carboplatin	RNA
KIF1BP	-0.256278511404562	0.0726129353346046	p > 0.05	Carboplatin	RNA
DDX23	-0.256470588235294	0.0723932800968188	p > 0.05	Carboplatin	RNA
LINC01000	-0.256470588235294	0.0723932800968188	p > 0.05	Carboplatin	RNA
PIAS2	-0.256470588235294	0.0723932800968188	p > 0.05	Carboplatin	RNA
ZNF285	-0.256470588235294	0.0723932800968188	p > 0.05	Carboplatin	RNA
SLC30A3	-0.256332730792887	0.0723585259394271	p > 0.05	Carboplatin	RNA
ERCC6L2	-0.256662665066026	0.072174155941173	p > 0.05	Carboplatin	RNA
MPDZ	-0.256662665066026	0.072174155941173	p > 0.05	Carboplatin	RNA
LOC643387	-0.256520827692787	0.0721421136749117	p > 0.05	Carboplatin	RNA
IQUB	-0.256556840327268	0.0721007384398305	p > 0.05	Carboplatin	RNA
CHML	-0.256758703481393	0.0720647927547374	p > 0.05	Carboplatin	RNA
DAZAP2	-0.256758703481393	0.0720647927547374	p > 0.05	Carboplatin	RNA
KMT2C	-0.256758703481393	0.0720647927547374	p > 0.05	Carboplatin	RNA
TRIM14	-0.256758703481393	0.0720647927547374	p > 0.05	Carboplatin	RNA
NR2E3	-0.256693482460034	0.0719439202064099	p > 0.05	Carboplatin	RNA
SPAG8	-0.256730477989874	0.0719015086143395	p > 0.05	Carboplatin	RNA
PRPF39	-0.256950780312125	0.071846463635825	p > 0.05	Carboplatin	RNA
DAPK1-IT1	-0.256813384703994	0.0718065365573933	p > 0.05	Carboplatin	RNA
SLC5A8	-0.256855271307951	0.0717585920823734	p > 0.05	Carboplatin	RNA
ZFP62	-0.256860909099466	0.0717521408618717	p > 0.05	Carboplatin	RNA
UPK1A-AS1	-0.2569675533501	0.0716301964583867	p > 0.05	Carboplatin	RNA
UHRF2	-0.257142857142857	0.071628663483793	p > 0.05	Carboplatin	RNA
FXYD6	-0.257238895558223	0.0715199615059652	p > 0.05	Carboplatin	RNA
LY75-CD302	-0.257067493374678	0.0715160674268596	p > 0.05	Carboplatin	RNA
COL28A1	-0.257221757166687	0.0713401852885082	p > 0.05	Carboplatin	RNA
LMO7	-0.257430972388956	0.0713029532179246	p > 0.05	Carboplatin	RNA
RHEBL1	-0.25726360393361	0.0712925334021101	p > 0.05	Carboplatin	RNA
FLVCR1	-0.257527010804322	0.0711946466962143	p > 0.05	Carboplatin	RNA
C9orf163	-0.257359651573682	0.0711832572462999	p > 0.05	Carboplatin	RNA
C6orf118	-0.257369928897223	0.0711715723185525	p > 0.05	Carboplatin	RNA
CASC1	-0.257719087635054	0.0709784283686906	p > 0.05	Carboplatin	RNA
FAM110C	-0.257719087635054	0.0709784283686906	p > 0.05	Carboplatin	RNA
FAM122A	-0.257719087635054	0.0709784283686906	p > 0.05	Carboplatin	RNA
SCAI	-0.257719087635054	0.0709784283686906	p > 0.05	Carboplatin	RNA
NHSL1	-0.25781512605042	0.0708705163513977	p > 0.05	Carboplatin	RNA
SSX2IP	-0.25781512605042	0.0708705163513977	p > 0.05	Carboplatin	RNA
GABPA	-0.257911164465786	0.0707627356241019	p > 0.05	Carboplatin	RNA
SLFN11	-0.257911164465786	0.0707627356241019	p > 0.05	Carboplatin	RNA
ZNF512B	-0.257911164465786	0.0707627356241019	p > 0.05	Carboplatin	RNA
A4GALT	-0.258019593075069	0.0704360133434933	p > 0.05	Carboplatin	RNA
IL23A	-0.258061418115634	0.0703888661167314	p > 0.05	Carboplatin	RNA
LOC100131626	-0.258152454976843	0.0702863315892972	p > 0.05	Carboplatin	RNA
CROCCP3	-0.258391356542617	0.070225797637094	p > 0.05	Carboplatin	RNA
ITFG2	-0.258487394957983	0.0701188024295395	p > 0.05	Carboplatin	RNA
LOC102724428	-0.258487394957983	0.0701188024295395	p > 0.05	Carboplatin	RNA
TMPRSS5	-0.258487394957983	0.0701188024295395	p > 0.05	Carboplatin	RNA
NTM	-0.258327509056149	0.0700895022078128	p > 0.05	Carboplatin	RNA
HPCA	-0.258342610923246	0.0700725423341901	p > 0.05	Carboplatin	RNA
SPATA5	-0.258583433373349	0.070011937771937	p > 0.05	Carboplatin	RNA
LOC102725121	-0.258400049642956	0.070008066623833	p > 0.05	Carboplatin	RNA
FGFR3	-0.258679471788715	0.0699052035585812	p > 0.05	Carboplatin	RNA
PXN-AS1	-0.258679471788715	0.0699052035585812	p > 0.05	Carboplatin	RNA
ASB3	-0.258871548619448	0.0696921260418147	p > 0.05	Carboplatin	RNA
ZNF443	-0.258871548619448	0.0696921260418147	p > 0.05	Carboplatin	RNA
DEDD2	-0.258967587034814	0.069585782527017	p > 0.05	Carboplatin	RNA
CEL	-0.258829743885982	0.0695272234945506	p > 0.05	Carboplatin	RNA
KDM7A	-0.25906362545018	0.0694795690336927	p > 0.05	Carboplatin	RNA
ZFP90	-0.25906362545018	0.0694795690336927	p > 0.05	Carboplatin	RNA
SNORA74C-1	-0.258925784607276	0.0694201103757203	p > 0.05	Carboplatin	RNA
C1orf56	-0.259255702280912	0.069267531688746	p > 0.05	Carboplatin	RNA
PIGX	-0.259255702280912	0.069267531688746	p > 0.05	Carboplatin	RNA
LETMD1	-0.259351740696279	0.0691617076257762	p > 0.05	Carboplatin	RNA
CIC	-0.259447779111645	0.0690560131615859	p > 0.05	Carboplatin	RNA
INSR	-0.259447779111645	0.0690560131615859	p > 0.05	Carboplatin	RNA
IL4I1	-0.259329660383987	0.0689711076135788	p > 0.05	Carboplatin	RNA
LEF1-AS1	-0.25937977434143	0.0689155556661365	p > 0.05	Carboplatin	RNA
BRWD1	-0.259639855942377	0.0688450126069104	p > 0.05	Carboplatin	RNA
ADAMTS15	-0.259574980859959	0.0686995060887577	p > 0.05	Carboplatin	RNA
TRMT10B	-0.259927971188475	0.068529481124429	p > 0.05	Carboplatin	RNA
BRWD1-AS1	-0.259793438952851	0.0684583616900631	p > 0.05	Carboplatin	RNA
KLF12	-0.260216086434574	0.0682151103261426	p > 0.05	Carboplatin	RNA
MYEF2	-0.260216086434574	0.0682151103261426	p > 0.05	Carboplatin	RNA
POLR2J3	-0.26031212484994	0.0681105774969697	p > 0.05	Carboplatin	RNA
SPDYE18	-0.26031212484994	0.0681105774969697	p > 0.05	Carboplatin	RNA
DLST	-0.260504201680672	0.0679018973603707	p > 0.05	Carboplatin	RNA
LOC389705	-0.260392940055762	0.06780006384521	p > 0.05	Carboplatin	RNA
TUBB1	-0.260600240096038	0.0677977498417555	p > 0.05	Carboplatin	RNA
PBOV1	-0.260462436147972	0.0677240790681237	p > 0.05	Carboplatin	RNA
ANKRD36	-0.260696278511405	0.0676937305488156	p > 0.05	Carboplatin	RNA
DTNB	-0.260792316926771	0.0675898393759748	p > 0.05	Carboplatin	RNA
MYO15B	-0.260792316926771	0.0675898393759748	p > 0.05	Carboplatin	RNA
PHC3	-0.260888355342137	0.0674860762176634	p > 0.05	Carboplatin	RNA
TSC1	-0.260888355342137	0.0674860762176634	p > 0.05	Carboplatin	RNA
ZNF26	-0.260888355342137	0.0674860762176634	p > 0.05	Carboplatin	RNA
MYOM2	-0.260862422885528	0.067288064217272	p > 0.05	Carboplatin	RNA
ASAP2	-0.261368547418968	0.0669691769496553	p > 0.05	Carboplatin	RNA
CTDSPL2	-0.261368547418968	0.0669691769496553	p > 0.05	Carboplatin	RNA
FNDC9	-0.261237410697384	0.0668813343467877	p > 0.05	Carboplatin	RNA
FLJ27354	-0.261245476106066	0.0668726077947608	p > 0.05	Carboplatin	RNA
PKD1P1	-0.261464585834334	0.0668661796619936	p > 0.05	Carboplatin	RNA
TMCO3	-0.261464585834334	0.0668661796619936	p > 0.05	Carboplatin	RNA
ANKRD7	-0.261358789239945	0.0667501020089856	p > 0.05	Carboplatin	RNA
BCKDHA	-0.261656662665066	0.0666605668084481	p > 0.05	Carboplatin	RNA
CD200	-0.261477524637709	0.0666219261176679	p > 0.05	Carboplatin	RNA
LTN1	-0.261752701080432	0.0665579510315607	p > 0.05	Carboplatin	RNA
ZNF385C	-0.261752701080432	0.0665579510315607	p > 0.05	Carboplatin	RNA
KRT5	-0.261848739495798	0.0664554622139423	p > 0.05	Carboplatin	RNA
CCDC74A	-0.261944777911164	0.0663531002501133	p > 0.05	Carboplatin	RNA
SPATA13	-0.261944777911164	0.0663531002501133	p > 0.05	Carboplatin	RNA
LOC101926889	-0.262040816326531	0.0662508650346024	p > 0.05	Carboplatin	RNA
MGME1	-0.262040816326531	0.0662508650346024	p > 0.05	Carboplatin	RNA
MYOZ1	-0.261840729568235	0.0662310612690942	p > 0.05	Carboplatin	RNA
ELOVL3	-0.261872026907822	0.0661974662658996	p > 0.05	Carboplatin	RNA
ABHD16B	-0.262136854741897	0.0661487564619477	p > 0.05	Carboplatin	RNA
DNAJC9	-0.262136854741897	0.0661487564619477	p > 0.05	Carboplatin	RNA
LOC101927365	-0.262136854741897	0.0661487564619477	p > 0.05	Carboplatin	RNA
LOC105378828	-0.262136854741897	0.0661487564619477	p > 0.05	Carboplatin	RNA
TTF1	-0.262136854741897	0.0661487564619477	p > 0.05	Carboplatin	RNA
NINL	-0.262328931572629	0.0659449188234043	p > 0.05	Carboplatin	RNA
LOC145474	-0.262521008403361	0.0657415864909727	p > 0.05	Carboplatin	RNA
FAM193A	-0.262617046818727	0.0656401095509934	p > 0.05	Carboplatin	RNA
GCC2	-0.262617046818727	0.0656401095509934	p > 0.05	Carboplatin	RNA
ZNF775	-0.262617046818727	0.0656401095509934	p > 0.05	Carboplatin	RNA
LOC100506985	-0.262713085234094	0.0655387586212947	p > 0.05	Carboplatin	RNA
ZNF551	-0.262713085234094	0.0655387586212947	p > 0.05	Carboplatin	RNA
TNNI2	-0.26250159470299	0.0655245618271026	p > 0.05	Carboplatin	RNA
LDLRAD2	-0.262511369166424	0.0655141577449018	p > 0.05	Carboplatin	RNA
MAU2	-0.26280912364946	0.0654375335964821	p > 0.05	Carboplatin	RNA
ITPKA	-0.262601331136816	0.0654184628174883	p > 0.05	Carboplatin	RNA
GDF7	-0.26273831941773	0.0652729591416602	p > 0.05	Carboplatin	RNA
MARCH9	-0.263001200480192	0.0652354608399824	p > 0.05	Carboplatin	RNA
BEX1	-0.262837160335949	0.0651681347093224	p > 0.05	Carboplatin	RNA
JAM2	-0.263193277310924	0.0650338904385365	p > 0.05	Carboplatin	RNA
RARG	-0.263193277310924	0.0650338904385365	p > 0.05	Carboplatin	RNA
MRS2P2	-0.26328931572629	0.0649332933575794	p > 0.05	Carboplatin	RNA
ZNF611	-0.26328931572629	0.0649332933575794	p > 0.05	Carboplatin	RNA
FMR1-AS1	-0.263103555983543	0.0648862816527338	p > 0.05	Carboplatin	RNA
TMEM163	-0.263106079486486	0.0648836163888703	p > 0.05	Carboplatin	RNA
SHANK1	-0.263177566707847	0.0648081496066675	p > 0.05	Carboplatin	RNA
KCNT1	-0.263178293656438	0.0648073825505189	p > 0.05	Carboplatin	RNA
KCNT2	-0.263185719556844	0.0647995473602219	p > 0.05	Carboplatin	RNA
UNC80	-0.263481392557023	0.064732474908533	p > 0.05	Carboplatin	RNA
PTGER4P2-CDK2AP2P2	-0.263577430972389	0.06463225332981	p > 0.05	Carboplatin	RNA
C18orf21	-0.263769507803121	0.0644321849374638	p > 0.05	Carboplatin	RNA
POP5	-0.263769507803121	0.0644321849374638	p > 0.05	Carboplatin	RNA
RNF152	-0.26405762304922	0.0641330176825301	p > 0.05	Carboplatin	RNA
FAM111A	-0.264345738295318	0.0638349703018605	p > 0.05	Carboplatin	RNA
FAM218A	-0.264160003917772	0.0637781087116043	p > 0.05	Carboplatin	RNA
ZNF418	-0.264441776710684	0.0637358695448676	p > 0.05	Carboplatin	RNA
ZSCAN16	-0.264441776710684	0.0637358695448676	p > 0.05	Carboplatin	RNA
ZNF816	-0.26453781512605	0.0636368927974886	p > 0.05	Carboplatin	RNA
MSH4	-0.264371129298959	0.0635584717417805	p > 0.05	Carboplatin	RNA
CHSY3	-0.264425503166501	0.0635020038642203	p > 0.05	Carboplatin	RNA
PKD1P5-LOC105376752	-0.264825930372149	0.06334070556127	p > 0.05	Carboplatin	RNA
PSIP1	-0.264825930372149	0.06334070556127	p > 0.05	Carboplatin	RNA
NFYC-AS1	-0.264921968787515	0.0632422238006451	p > 0.05	Carboplatin	RNA
PATE3	-0.264821791570908	0.0630916650173972	p > 0.05	Carboplatin	RNA
MMRN2	-0.265114045618247	0.063045630625756	p > 0.05	Carboplatin	RNA
ZNF550	-0.265114045618247	0.063045630625756	p > 0.05	Carboplatin	RNA
STARD6	-0.264961095935767	0.0629479267164644	p > 0.05	Carboplatin	RNA
BDH2	-0.265210084033613	0.0629475190012667	p > 0.05	Carboplatin	RNA
AUTS2	-0.265402160864346	0.0627516651527345	p > 0.05	Carboplatin	RNA
BMS1P6	-0.265402160864346	0.0627516651527345	p > 0.05	Carboplatin	RNA
KCNQ5	-0.265402160864346	0.0627516651527345	p > 0.05	Carboplatin	RNA
LRRC37A4P	-0.265498199279712	0.0626539227185463	p > 0.05	Carboplatin	RNA
LOC105374297	-0.265594237695078	0.0625563031376687	p > 0.05	Carboplatin	RNA
SDHAP2	-0.265594237695078	0.0625563031376687	p > 0.05	Carboplatin	RNA
SYT11	-0.265456553655234	0.0624388217631542	p > 0.05	Carboplatin	RNA
FAM159A	-0.265463777345253	0.0624314235622114	p > 0.05	Carboplatin	RNA
RGPD5	-0.26578631452581	0.062361432115704	p > 0.05	Carboplatin	RNA
SHROOM4	-0.26578631452581	0.062361432115704	p > 0.05	Carboplatin	RNA
LOC101928583	-0.265568611727746	0.0623241355780868	p > 0.05	Carboplatin	RNA
AP3B2	-0.265882352941176	0.062264180464581	p > 0.05	Carboplatin	RNA
ATP6V1B1	-0.265882352941176	0.062264180464581	p > 0.05	Carboplatin	RNA
LSM14A	-0.265882352941176	0.062264180464581	p > 0.05	Carboplatin	RNA
URAHP	-0.265882352941176	0.062264180464581	p > 0.05	Carboplatin	RNA
SLC10A6	-0.265666818408372	0.0622237644279074	p > 0.05	Carboplatin	RNA
CUX1	-0.265978391356543	0.0621670512466969	p > 0.05	Carboplatin	RNA
FBL	-0.265978391356543	0.0621670512466969	p > 0.05	Carboplatin	RNA
LOC100379224	-0.266074429771909	0.0620700443570685	p > 0.05	Carboplatin	RNA
MAP3K1	-0.266170468187275	0.0619731596907277	p > 0.05	Carboplatin	RNA
GPR162	-0.265929910506096	0.0619555117710646	p > 0.05	Carboplatin	RNA
RARRES1	-0.266362545018007	0.0617797566081068	p > 0.05	Carboplatin	RNA
MEIS1	-0.266196034460332	0.0616851112949507	p > 0.05	Carboplatin	RNA
ZNF268	-0.266458583433373	0.0616832379819619	p > 0.05	Carboplatin	RNA
STOX2	-0.26655462184874	0.0615868411593761	p > 0.05	Carboplatin	RNA
MIER3	-0.266650660264106	0.0614905660354538	p > 0.05	Carboplatin	RNA
KLRK1	-0.26639571724795	0.0614828414599121	p > 0.05	Carboplatin	RNA
SH2B1	-0.266746698679472	0.0613944125053149	p > 0.05	Carboplatin	RNA
PCDHGA11	-0.266801123753343	0.06107381823786	p > 0.05	Carboplatin	RNA
LOC105375304	-0.266958373984805	0.0609157537621076	p > 0.05	Carboplatin	RNA
SLC25A27	-0.267322929171669	0.0608200389225682	p > 0.05	Carboplatin	RNA
ZNF45	-0.267322929171669	0.0608200389225682	p > 0.05	Carboplatin	RNA
PPP1R14D	-0.267194372050384	0.060679149645039	p > 0.05	Carboplatin	RNA
SHISA3	-0.267243892719604	0.060629595522431	p > 0.05	Carboplatin	RNA
PRRT2	-0.267611044417767	0.0605344851566868	p > 0.05	Carboplatin	RNA
EDARADD	-0.2673486061412	0.0605249182870944	p > 0.05	Carboplatin	RNA
SAMD9	-0.26742538844175	0.0604482547191953	p > 0.05	Carboplatin	RNA
ESR2	-0.267899159663866	0.060250016303418	p > 0.05	Carboplatin	RNA
MB21D2	-0.267899159663866	0.060250016303418	p > 0.05	Carboplatin	RNA
TCF15	-0.267694117897157	0.0601805542843476	p > 0.05	Carboplatin	RNA
ELMO1	-0.267809551326924	0.0600658554668346	p > 0.05	Carboplatin	RNA
SLC35A1	-0.268091236494598	0.0600609717345424	p > 0.05	Carboplatin	RNA
LINC01122	-0.267842163364561	0.0600334827868805	p > 0.05	Carboplatin	RNA
CCNT1	-0.268187274909964	0.0599666295361246	p > 0.05	Carboplatin	RNA
POLR2I	-0.26828331332533	0.0598724072555498	p > 0.05	Carboplatin	RNA
HIST1H2BM	-0.268145693851452	0.0597328515335238	p > 0.05	Carboplatin	RNA
NAPEPLD	-0.268193714212098	0.0596854008194211	p > 0.05	Carboplatin	RNA
HNRNPR	-0.268475390156062	0.0596843220295223	p > 0.05	Carboplatin	RNA
HOXC10	-0.268475390156062	0.0596843220295223	p > 0.05	Carboplatin	RNA
EPHA7	-0.268289754933392	0.0595905902178117	p > 0.05	Carboplatin	RNA
DAPK1	-0.268571428571429	0.0595904588749087	p > 0.05	Carboplatin	RNA
RBAK	-0.268571428571429	0.0595904588749087	p > 0.05	Carboplatin	RNA
CPSF6	-0.268763505402161	0.0594030909597097	p > 0.05	Carboplatin	RNA
FAM209A	-0.268486376530342	0.0593968643803579	p > 0.05	Carboplatin	RNA
KCNN4	-0.268859543817527	0.0593095859900688	p > 0.05	Carboplatin	RNA
TMEM56	-0.268955582232893	0.0592162002063923	p > 0.05	Carboplatin	RNA
HPR	-0.268776412142409	0.0591120243125252	p > 0.05	Carboplatin	RNA
STARD7-AS1	-0.269243697478992	0.0589367569264054	p > 0.05	Carboplatin	RNA
TAS2R30	-0.269627851140456	0.0585658281533364	p > 0.05	Carboplatin	RNA
NSL1	-0.269723889555822	0.0584733920974991	p > 0.05	Carboplatin	RNA
CSTF3-AS1	-0.269512812284395	0.0583937457599653	p > 0.05	Carboplatin	RNA
LINC00537	-0.269819927971188	0.0583810742879333	p > 0.05	Carboplatin	RNA
ZNF254	-0.269819927971188	0.0583810742879333	p > 0.05	Carboplatin	RNA
SCGB1B2P	-0.269915966386555	0.0582888746203218	p > 0.05	Carboplatin	RNA
SLC25A21-AS1	-0.269915966386555	0.0582888746203218	p > 0.05	Carboplatin	RNA
TOB2P1	-0.269653749502935	0.058257080435656	p > 0.05	Carboplatin	RNA
PPP3R1	-0.270012004801921	0.0581967929903667	p > 0.05	Carboplatin	RNA
ELAVL2	-0.269778386113441	0.0581364361223297	p > 0.05	Carboplatin	RNA
ISM1	-0.270108043217287	0.0581048292937891	p > 0.05	Carboplatin	RNA
PCDHGC4	-0.270108043217287	0.0581048292937891	p > 0.05	Carboplatin	RNA
DDX25	-0.269839105694969	0.0580777343368995	p > 0.05	Carboplatin	RNA
MELTF	-0.270204081632653	0.0580129834263292	p > 0.05	Carboplatin	RNA
ETNK1	-0.270300120048019	0.0579212552837466	p > 0.05	Carboplatin	RNA
PCMTD2	-0.270300120048019	0.0579212552837466	p > 0.05	Carboplatin	RNA
PDIK1L	-0.270300120048019	0.0579212552837466	p > 0.05	Carboplatin	RNA
ZNF641	-0.270300120048019	0.0579212552837466	p > 0.05	Carboplatin	RNA
FOXD3	-0.270031367259411	0.0578921763901715	p > 0.05	Carboplatin	RNA
B3GNTL1	-0.270396158463385	0.057829644761821	p > 0.05	Carboplatin	RNA
ZNF30	-0.270396158463385	0.057829644761821	p > 0.05	Carboplatin	RNA
CDKN2B-AS1	-0.270114528637968	0.0578120625646426	p > 0.05	Carboplatin	RNA
MIR924HG	-0.270588235294118	0.0576467761631558	p > 0.05	Carboplatin	RNA
PRH1-TAS2R14	-0.270588235294118	0.0576467761631558	p > 0.05	Carboplatin	RNA
MEIS1-AS2	-0.270375779981771	0.0575609653665707	p > 0.05	Carboplatin	RNA
FGFR1OP2	-0.270684273709484	0.0575555178780732	p > 0.05	Carboplatin	RNA
LINC00032	-0.270659354207625	0.0572894073633468	p > 0.05	Carboplatin	RNA
AHI1	-0.271164465786315	0.0571009824301101	p > 0.05	Carboplatin	RNA
NEMP1	-0.271164465786315	0.0571009824301101	p > 0.05	Carboplatin	RNA
TLE4	-0.271164465786315	0.0571009824301101	p > 0.05	Carboplatin	RNA
CHRM3-AS1	-0.270910003653536	0.0570502387720971	p > 0.05	Carboplatin	RNA
LOC101927415	-0.271260504201681	0.0570104258074421	p > 0.05	Carboplatin	RNA
LUC7L3	-0.271260504201681	0.0570104258074421	p > 0.05	Carboplatin	RNA
NR1H2	-0.271260504201681	0.0570104258074421	p > 0.05	Carboplatin	RNA
KRT8	-0.271356542617047	0.0569199857643227	p > 0.05	Carboplatin	RNA
IQCC	-0.271452581032413	0.0568296621967534	p > 0.05	Carboplatin	RNA
ZNF84	-0.271267017293491	0.0567109671509885	p > 0.05	Carboplatin	RNA
DMC1	-0.271382607024236	0.0566014707654887	p > 0.05	Carboplatin	RNA
DYNC1I1	-0.271740696278511	0.0565593893076778	p > 0.05	Carboplatin	RNA
OTX1	-0.271836734693878	0.056469530602745	p > 0.05	Carboplatin	RNA
SDHAP1	-0.271836734693878	0.056469530602745	p > 0.05	Carboplatin	RNA
EXPH5	-0.271932773109244	0.0563797878536863	p > 0.05	Carboplatin	RNA
LRMP	-0.271661083929887	0.0563383733973771	p > 0.05	Carboplatin	RNA
COL27A1	-0.27202881152461	0.0562901609566301	p > 0.05	Carboplatin	RNA
LOC729732	-0.272124849939976	0.0562006498077265	p > 0.05	Carboplatin	RNA
MEPCE	-0.272124849939976	0.0562006498077265	p > 0.05	Carboplatin	RNA
SMAD2	-0.272220888355342	0.0561112543031475	p > 0.05	Carboplatin	RNA
DOK6	-0.271943523558321	0.0560725399713876	p > 0.05	Carboplatin	RNA
BNC1	-0.272004620553163	0.0560151684755922	p > 0.05	Carboplatin	RNA
VSIG2	-0.272340663613501	0.0557004618239158	p > 0.05	Carboplatin	RNA
SLC1A1	-0.272426047183113	0.0556207271687381	p > 0.05	Carboplatin	RNA
GNG4	-0.272797118847539	0.0555773039948737	p > 0.05	Carboplatin	RNA
ADGRF3	-0.272893157262905	0.0554887150952234	p > 0.05	Carboplatin	RNA
PIK3IP1-AS1	-0.273085234093637	0.0553118816357755	p > 0.05	Carboplatin	RNA
SCAF8	-0.273085234093637	0.0553118816357755	p > 0.05	Carboplatin	RNA
POU4F1	-0.272832123726825	0.0552427757236399	p > 0.05	Carboplatin	RNA
ZNF324	-0.27327731092437	0.0551355066053913	p > 0.05	Carboplatin	RNA
ADCY10	-0.273373349339736	0.0550474907421569	p > 0.05	Carboplatin	RNA
ADGRL3	-0.273111464545537	0.0549839875554394	p > 0.05	Carboplatin	RNA
TSPAN8	-0.27314985541808	0.0549484979304535	p > 0.05	Carboplatin	RNA
AAMDC	-0.273565426170468	0.0548718018019227	p > 0.05	Carboplatin	RNA
ASCC3	-0.273565426170468	0.0548718018019227	p > 0.05	Carboplatin	RNA
PRKD3	-0.273565426170468	0.0548718018019227	p > 0.05	Carboplatin	RNA
FLT3LG	-0.273303559825681	0.0548065943500132	p > 0.05	Carboplatin	RNA
ITGAL	-0.273501233600625	0.0546245323164925	p > 0.05	Carboplatin	RNA
AFF2	-0.273571994604534	0.0545594786606842	p > 0.05	Carboplatin	RNA
EMC3	-0.273949579831933	0.0545217921688493	p > 0.05	Carboplatin	RNA
GSK3A	-0.273949579831933	0.0545217921688493	p > 0.05	Carboplatin	RNA
SLC1A4	-0.273949579831933	0.0545217921688493	p > 0.05	Carboplatin	RNA
MAB21L1	-0.273729230168511	0.0544151491787795	p > 0.05	Carboplatin	RNA
DLX4	-0.274141656662665	0.0543474698211195	p > 0.05	Carboplatin	RNA
DPH7	-0.274141656662665	0.0543474698211195	p > 0.05	Carboplatin	RNA
MTUS1	-0.274333733493397	0.0541736013499688	p > 0.05	Carboplatin	RNA
DEK	-0.274429771908763	0.0540868370598177	p > 0.05	Carboplatin	RNA
COL4A2	-0.27452581032413	0.0540001859289088	p > 0.05	Carboplatin	RNA
KIAA0907	-0.274621848739496	0.0539136478539918	p > 0.05	Carboplatin	RNA
ARX	-0.274287806166109	0.0539049137717448	p > 0.05	Carboplatin	RNA
ADAMTS8	-0.274290384966615	0.0539025671461819	p > 0.05	Carboplatin	RNA
SARM1	-0.274717887154862	0.0538272227318409	p > 0.05	Carboplatin	RNA
AASS	-0.274813925570228	0.0537409104592552	p > 0.05	Carboplatin	RNA
PARP11	-0.274648226786693	0.0535777423212931	p > 0.05	Carboplatin	RNA
MFSD4B	-0.275102040816327	0.053482649707251	p > 0.05	Carboplatin	RNA
SLC39A8	-0.275102040816327	0.053482649707251	p > 0.05	Carboplatin	RNA
ZNF32-AS2	-0.275102040816327	0.053482649707251	p > 0.05	Carboplatin	RNA
ERICH3	-0.274786836347494	0.0534523478715495	p > 0.05	Carboplatin	RNA
PATE2	-0.274838502349496	0.0534056684919573	p > 0.05	Carboplatin	RNA
KL	-0.274838840734216	0.053405362875644	p > 0.05	Carboplatin	RNA
LOC100132077	-0.27496458506329	0.0532918932123915	p > 0.05	Carboplatin	RNA
C19orf25	-0.275390156062425	0.0532254008884857	p > 0.05	Carboplatin	RNA
LIN52	-0.275582232893157	0.0530544624870133	p > 0.05	Carboplatin	RNA
NOXRED1	-0.275582232893157	0.0530544624870133	p > 0.05	Carboplatin	RNA
ST6GAL2	-0.275320560267199	0.052971723878126	p > 0.05	Carboplatin	RNA
BACE1-AS	-0.275678271308523	0.0529691612205883	p > 0.05	Carboplatin	RNA
CERS5	-0.27577430972389	0.0528839717730977	p > 0.05	Carboplatin	RNA
IGLON5	-0.275515831106311	0.052796756485459	p > 0.05	Carboplatin	RNA
ZMAT1	-0.275966386554622	0.0527139279232534	p > 0.05	Carboplatin	RNA
SYPL2	-0.275714717348971	0.0526190306280878	p > 0.05	Carboplatin	RNA
SPSB4	-0.275732910833638	0.0526027970311264	p > 0.05	Carboplatin	RNA
NAB1	-0.276158463385354	0.0525443301144089	p > 0.05	Carboplatin	RNA
MOB3B	-0.276446578631453	0.0522907679285787	p > 0.05	Carboplatin	RNA
IPO5P1	-0.276638655462185	0.0521222816240502	p > 0.05	Carboplatin	RNA
ERCC5	-0.276734693877551	0.052038204709456	p > 0.05	Carboplatin	RNA
LGALSL	-0.276734693877551	0.052038204709456	p > 0.05	Carboplatin	RNA
PNKP	-0.276734693877551	0.052038204709456	p > 0.05	Carboplatin	RNA
LOC101927855	-0.276378279308548	0.0520295678311459	p > 0.05	Carboplatin	RNA
DNMT3A	-0.276830732292917	0.0519542384830873	p > 0.05	Carboplatin	RNA
TECPR1	-0.276830732292917	0.0519542384830873	p > 0.05	Carboplatin	RNA
ARHGEF19	-0.276926770708283	0.0518703828423128	p > 0.05	Carboplatin	RNA
H1FX	-0.276926770708283	0.0518703828423128	p > 0.05	Carboplatin	RNA
LOC728739	-0.276712532656637	0.0517346721042557	p > 0.05	Carboplatin	RNA
KIAA1324L	-0.27674133840722	0.051709321676998	p > 0.05	Carboplatin	RNA
CAVIN4	-0.277214885954382	0.0516194784076401	p > 0.05	Carboplatin	RNA
LINC01585	-0.276933419849807	0.0515405380842782	p > 0.05	Carboplatin	RNA
RLN1	-0.276934238208643	0.0515398199416685	p > 0.05	Carboplatin	RNA
CEP83	-0.277310924369748	0.0515360640834647	p > 0.05	Carboplatin	RNA
ZNF805	-0.277310924369748	0.0515360640834647	p > 0.05	Carboplatin	RNA
PDPN	-0.277021857055396	0.0514629777950969	p > 0.05	Carboplatin	RNA
RFXAP	-0.277406962785114	0.0514527598321321	p > 0.05	Carboplatin	RNA
HIST2H3A	-0.27750300120048	0.0513695655511738	p > 0.05	Carboplatin	RNA
HIST2H3C	-0.27750300120048	0.0513695655511738	p > 0.05	Carboplatin	RNA
EZR	-0.277791116446579	0.051120641506283	p > 0.05	Carboplatin	RNA
GCN1	-0.277887154861945	0.0510378860826988	p > 0.05	Carboplatin	RNA
LATS2	-0.277887154861945	0.0510378860826988	p > 0.05	Carboplatin	RNA
MAP3K2	-0.277983193277311	0.0509552401175671	p > 0.05	Carboplatin	RNA
ZNF304	-0.277983193277311	0.0509552401175671	p > 0.05	Carboplatin	RNA
PCDHA10	-0.277636352001641	0.0509266680589891	p > 0.05	Carboplatin	RNA
ZDHHC8P1	-0.278271308523409	0.0507079579500253	p > 0.05	Carboplatin	RNA
SMPD3	-0.278367346938776	0.0506257487959843	p > 0.05	Carboplatin	RNA
CCDC170	-0.278039476362174	0.0505773035680797	p > 0.05	Carboplatin	RNA
FCGBP	-0.278559423769508	0.0504616572274505	p > 0.05	Carboplatin	RNA
ZNF671	-0.278559423769508	0.0504616572274505	p > 0.05	Carboplatin	RNA
PASK	-0.278655462184874	0.050379774608671	p > 0.05	Carboplatin	RNA
UHRF1BP1L	-0.278655462184874	0.050379774608671	p > 0.05	Carboplatin	RNA
KLHDC8A	-0.278290113692651	0.0503610726700757	p > 0.05	Carboplatin	RNA
OAS3	-0.27875150060024	0.0502980006307405	p > 0.05	Carboplatin	RNA
ZNF624	-0.278847539015606	0.0502163351915878	p > 0.05	Carboplatin	RNA
PURG	-0.278470651044717	0.0502057839533113	p > 0.05	Carboplatin	RNA
TULP3	-0.278943577430972	0.0501347781891713	p > 0.05	Carboplatin	RNA
SIM1	-0.278572800935879	0.0501180922838098	p > 0.05	Carboplatin	RNA
OIP5-AS1	-0.279135654261705	0.0499719890865252	p < 0.05, Higher in responsive PDXs	Carboplatin	RNA
BRIP1	-0.279231692677071	0.0498907567823587	p < 0.05, Higher in responsive PDXs	Carboplatin	RNA
EMID1	-0.278929045112793	0.0498132429286344	p < 0.05, Higher in responsive PDXs	Carboplatin	RNA
FRG1HP	-0.279327731092437	0.0498096325070542	p < 0.05, Higher in responsive PDXs	Carboplatin	RNA
GPR18	-0.279519807923169	0.0496477076354819	p < 0.05, Higher in responsive PDXs	Carboplatin	RNA
ZNF764	-0.279519807923169	0.0496477076354819	p < 0.05, Higher in responsive PDXs	Carboplatin	RNA
ITGA7	-0.279190376800204	0.0495905718599678	p < 0.05, Higher in responsive PDXs	Carboplatin	RNA
GALNT8	-0.27927686081668	0.0495170603000461	p < 0.05, Higher in responsive PDXs	Carboplatin	RNA
FAM19A5	-0.279319385721876	0.0494809465311796	p < 0.05, Higher in responsive PDXs	Carboplatin	RNA
WDR76	-0.279807923169268	0.0494056279981884	p < 0.05, Higher in responsive PDXs	Carboplatin	RNA
ZNF283	-0.279807923169268	0.0494056279981884	p < 0.05, Higher in responsive PDXs	Carboplatin	RNA
ARL13A	-0.279450608790307	0.0493696417425087	p < 0.05, Higher in responsive PDXs	Carboplatin	RNA
DISP1	-0.280096038415366	0.0491645151225484	p < 0.05, Higher in responsive PDXs	Carboplatin	RNA
ADAMTS5	-0.279756935833514	0.049110603357765	p < 0.05, Higher in responsive PDXs	Carboplatin	RNA
DMXL2	-0.280192076830732	0.049084358525326	p < 0.05, Higher in responsive PDXs	Carboplatin	RNA
MLXIP	-0.280192076830732	0.049084358525326	p < 0.05, Higher in responsive PDXs	Carboplatin	RNA
TBX22	-0.279852672777199	0.0490298725189677	p < 0.05, Higher in responsive PDXs	Carboplatin	RNA
LOC220729	-0.280288115246098	0.0490043089393674	p < 0.05, Higher in responsive PDXs	Carboplatin	RNA
PYGB	-0.280288115246098	0.0490043089393674	p < 0.05, Higher in responsive PDXs	Carboplatin	RNA
TNFAIP2	-0.280288115246098	0.0490043089393674	p < 0.05, Higher in responsive PDXs	Carboplatin	RNA
ASXL3	-0.279931556310096	0.0489634345034572	p < 0.05, Higher in responsive PDXs	Carboplatin	RNA
PROCA1	-0.280384153661465	0.0489243662630797	p < 0.05, Higher in responsive PDXs	Carboplatin	RNA
FSD1	-0.279980903219308	0.0489219103088704	p < 0.05, Higher in responsive PDXs	Carboplatin	RNA
DOCK5	-0.280576230492197	0.0487648012332975	p < 0.05, Higher in responsive PDXs	Carboplatin	RNA
CELF2-AS1	-0.280179014954812	0.0487554922259331	p < 0.05, Higher in responsive PDXs	Carboplatin	RNA
MCF2L-AS1	-0.280205532401457	0.0487332519673874	p < 0.05, Higher in responsive PDXs	Carboplatin	RNA
CAMK4	-0.280672268907563	0.0486851786767707	p < 0.05, Higher in responsive PDXs	Carboplatin	RNA
FAM19A2	-0.280369794312755	0.048595668734443	p < 0.05, Higher in responsive PDXs	Carboplatin	RNA
PKN2	-0.281056422569028	0.0483677524724964	p < 0.05, Higher in responsive PDXs	Carboplatin	RNA
PAK2	-0.28124849939976	0.0482096763640841	p < 0.05, Higher in responsive PDXs	Carboplatin	RNA
PCDHGA4	-0.281344537815126	0.0481307972036852	p < 0.05, Higher in responsive PDXs	Carboplatin	RNA
SPAG5	-0.281536614645858	0.0479733561642517	p < 0.05, Higher in responsive PDXs	Carboplatin	RNA
RGPD6	-0.281206479422086	0.0478997670757597	p < 0.05, Higher in responsive PDXs	Carboplatin	RNA
HIST1H3G	-0.281246282392133	0.0478668646129003	p < 0.05, Higher in responsive PDXs	Carboplatin	RNA
FAM90A25P	-0.28125560388774	0.0478591618120695	p < 0.05, Higher in responsive PDXs	Carboplatin	RNA
RUFY2	-0.281728691476591	0.0478163374920085	p < 0.05, Higher in responsive PDXs	Carboplatin	RNA
EPHX4	-0.281399313389955	0.0477405353207404	p < 0.05, Higher in responsive PDXs	Carboplatin	RNA
C2orf16	-0.281824729891957	0.047737986290717	p < 0.05, Higher in responsive PDXs	Carboplatin	RNA
SLC35A3	-0.282112845138055	0.0475035640131775	p < 0.05, Higher in responsive PDXs	Carboplatin	RNA
PIANP	-0.281687435553835	0.0475034227175944	p < 0.05, Higher in responsive PDXs	Carboplatin	RNA
LOC101929340	-0.282208883553421	0.0474256333593572	p < 0.05, Higher in responsive PDXs	Carboplatin	RNA
HAAO	-0.281917677504164	0.0473146330535769	p < 0.05, Higher in responsive PDXs	Carboplatin	RNA
DOCK9-AS2	-0.28249699879952	0.0471924703005254	p < 0.05, Higher in responsive PDXs	Carboplatin	RNA
TCP11L2	-0.28249699879952	0.0471924703005254	p < 0.05, Higher in responsive PDXs	Carboplatin	RNA
LOC105379807	-0.28211106426488	0.0471565357125624	p < 0.05, Higher in responsive PDXs	Carboplatin	RNA
HDGFL3	-0.282263679881596	0.0470320735080737	p < 0.05, Higher in responsive PDXs	Carboplatin	RNA
RIF1	-0.282785114045618	0.0469602484771804	p < 0.05, Higher in responsive PDXs	Carboplatin	RNA
ANKRD36C	-0.282881152460984	0.0468830498957123	p < 0.05, Higher in responsive PDXs	Carboplatin	RNA
CCNO	-0.282881152460984	0.0468830498957123	p < 0.05, Higher in responsive PDXs	Carboplatin	RNA
H2AFV	-0.282977190876351	0.0468059554928229	p < 0.05, Higher in responsive PDXs	Carboplatin	RNA
LYSMD1	-0.282977190876351	0.0468059554928229	p < 0.05, Higher in responsive PDXs	Carboplatin	RNA
LOC150051	-0.283073229291717	0.0467289651678151	p < 0.05, Higher in responsive PDXs	Carboplatin	RNA
PCDHB13	-0.283073229291717	0.0467289651678151	p < 0.05, Higher in responsive PDXs	Carboplatin	RNA
CLYBL-AS1	-0.282682332614202	0.0466920239319479	p < 0.05, Higher in responsive PDXs	Carboplatin	RNA
TMEM132B	-0.282758922631798	0.0466300312045747	p < 0.05, Higher in responsive PDXs	Carboplatin	RNA
SCIMP	-0.283265306122449	0.0465752963488224	p < 0.05, Higher in responsive PDXs	Carboplatin	RNA
GGT7	-0.283361344537815	0.0464986176536109	p < 0.05, Higher in responsive PDXs	Carboplatin	RNA
KLHL32	-0.283457382953181	0.0464220426338271	p < 0.05, Higher in responsive PDXs	Carboplatin	RNA
ZNF625	-0.283023048554725	0.0464167593172074	p < 0.05, Higher in responsive PDXs	Carboplatin	RNA
KLK4	-0.283023736236728	0.0464162050790079	p < 0.05, Higher in responsive PDXs	Carboplatin	RNA
ZNF518B	-0.283649459783914	0.0462692032184598	p < 0.05, Higher in responsive PDXs	Carboplatin	RNA
HNRNPH3	-0.283224087094531	0.046254961607512	p < 0.05, Higher in responsive PDXs	Carboplatin	RNA
RTEL1	-0.28374549819928	0.0461929386219193	p < 0.05, Higher in responsive PDXs	Carboplatin	RNA
AGAP12P	-0.283608249979705	0.0459470624988884	p < 0.05, Higher in responsive PDXs	Carboplatin	RNA
GPR171	-0.283650611280168	0.0459132132985871	p < 0.05, Higher in responsive PDXs	Carboplatin	RNA
CLSTN2-AS1	-0.28393227861552	0.0456886611784048	p < 0.05, Higher in responsive PDXs	Carboplatin	RNA
FIZ1	-0.284417767106843	0.0456619724849001	p < 0.05, Higher in responsive PDXs	Carboplatin	RNA
ZMYND10	-0.284417767106843	0.0456619724849001	p < 0.05, Higher in responsive PDXs	Carboplatin	RNA
DCUN1D2	-0.284609843937575	0.0455111925211882	p < 0.05, Higher in responsive PDXs	Carboplatin	RNA
H3F3C	-0.28416846442977	0.0455010593736695	p < 0.05, Higher in responsive PDXs	Carboplatin	RNA
ZNF112	-0.284705882352941	0.0454359561462099	p < 0.05, Higher in responsive PDXs	Carboplatin	RNA
ANKRD24	-0.284307615438345	0.0453908266338684	p < 0.05, Higher in responsive PDXs	Carboplatin	RNA
MED25	-0.285090036014406	0.0451360323573031	p < 0.05, Higher in responsive PDXs	Carboplatin	RNA
HIVEP1	-0.28547418967587	0.044837738507542	p < 0.05, Higher in responsive PDXs	Carboplatin	RNA
LOC389765	-0.285570228091236	0.0447634189739966	p < 0.05, Higher in responsive PDXs	Carboplatin	RNA
PLEKHA1	-0.285570228091236	0.0447634189739966	p < 0.05, Higher in responsive PDXs	Carboplatin	RNA
PSMD9	-0.285570228091236	0.0447634189739966	p < 0.05, Higher in responsive PDXs	Carboplatin	RNA
OR1J4	-0.285378750766168	0.0445495698010771	p < 0.05, Higher in responsive PDXs	Carboplatin	RNA
PCDH19	-0.285954381752701	0.0444671535624807	p < 0.05, Higher in responsive PDXs	Carboplatin	RNA
SFMBT2	-0.286050420168067	0.0443933398918978	p < 0.05, Higher in responsive PDXs	Carboplatin	RNA
PIN4P1	-0.286146458583433	0.0443196270950115	p < 0.05, Higher in responsive PDXs	Carboplatin	RNA
ZNF160	-0.286146458583433	0.0443196270950115	p < 0.05, Higher in responsive PDXs	Carboplatin	RNA
C10orf25	-0.286338535414166	0.0441725037241747	p < 0.05, Higher in responsive PDXs	Carboplatin	RNA
EPC1	-0.286338535414166	0.0441725037241747	p < 0.05, Higher in responsive PDXs	Carboplatin	RNA
CHMP1B2P	-0.285955450875321	0.044101937912983	p < 0.05, Higher in responsive PDXs	Carboplatin	RNA
AGAP9	-0.286530612244898	0.0440257826540263	p < 0.05, Higher in responsive PDXs	Carboplatin	RNA
PATE4	-0.286626650660264	0.0439525727331377	p < 0.05, Higher in responsive PDXs	Carboplatin	RNA
LIX1L-AS1	-0.286208221613142	0.0439069006065948	p < 0.05, Higher in responsive PDXs	Carboplatin	RNA
NIPAL3	-0.28672268907563	0.0438794630892069	p < 0.05, Higher in responsive PDXs	Carboplatin	RNA
ZNF33B	-0.28672268907563	0.0438794630892069	p < 0.05, Higher in responsive PDXs	Carboplatin	RNA
C9orf152	-0.286249369815276	0.0438752175885294	p < 0.05, Higher in responsive PDXs	Carboplatin	RNA
EED	-0.286818727490996	0.0438064536229063	p < 0.05, Higher in responsive PDXs	Carboplatin	RNA
ZNF230	-0.286818727490996	0.0438064536229063	p < 0.05, Higher in responsive PDXs	Carboplatin	RNA
PCDHGB8P	-0.286914765906363	0.0437335442349443	p < 0.05, Higher in responsive PDXs	Carboplatin	RNA
KLF5	-0.287106842737095	0.0435880252970567	p < 0.05, Higher in responsive PDXs	Carboplatin	RNA
SHOX2	-0.286681553061097	0.0435435757403426	p < 0.05, Higher in responsive PDXs	Carboplatin	RNA
NBPF3	-0.287202881152461	0.0435154155487334	p < 0.05, Higher in responsive PDXs	Carboplatin	RNA
TAPT1	-0.287298919567827	0.0434429054819541	p < 0.05, Higher in responsive PDXs	Carboplatin	RNA
SLC17A7	-0.286902319539236	0.0433749602813007	p < 0.05, Higher in responsive PDXs	Carboplatin	RNA
FOXA3	-0.286967540496639	0.0433252486108811	p < 0.05, Higher in responsive PDXs	Carboplatin	RNA
LINC00674	-0.287490996398559	0.0432981839966434	p < 0.05, Higher in responsive PDXs	Carboplatin	RNA
GABRD	-0.287118982707803	0.0432099985057404	p < 0.05, Higher in responsive PDXs	Carboplatin	RNA
TRHDE-AS1	-0.287351982863449	0.043033171352067	p < 0.05, Higher in responsive PDXs	Carboplatin	RNA
HMBOX1	-0.287875150060024	0.0430099328464148	p < 0.05, Higher in responsive PDXs	Carboplatin	RNA
ATXN2	-0.28797118847539	0.0429381177775878	p < 0.05, Higher in responsive PDXs	Carboplatin	RNA
DPY19L3	-0.28797118847539	0.0429381177775878	p < 0.05, Higher in responsive PDXs	Carboplatin	RNA
RASA2	-0.28797118847539	0.0429381177775878	p < 0.05, Higher in responsive PDXs	Carboplatin	RNA
SIMC1	-0.28797118847539	0.0429381177775878	p < 0.05, Higher in responsive PDXs	Carboplatin	RNA
SYN1	-0.28797118847539	0.0429381177775878	p < 0.05, Higher in responsive PDXs	Carboplatin	RNA
CCNE2	-0.288067226890756	0.0428664015985118	p < 0.05, Higher in responsive PDXs	Carboplatin	RNA
EXOC6	-0.288067226890756	0.0428664015985118	p < 0.05, Higher in responsive PDXs	Carboplatin	RNA
CDH11	-0.287614658196451	0.0428345338500786	p < 0.05, Higher in responsive PDXs	Carboplatin	RNA
WDR97	-0.288163265306122	0.0427947842103828	p < 0.05, Higher in responsive PDXs	Carboplatin	RNA
CYP3A5	-0.288259303721489	0.0427232655144346	p < 0.05, Higher in responsive PDXs	Carboplatin	RNA
CEP131	-0.288355342136855	0.0426518454119397	p < 0.05, Higher in responsive PDXs	Carboplatin	RNA
ZFP3	-0.288355342136855	0.0426518454119397	p < 0.05, Higher in responsive PDXs	Carboplatin	RNA
CCAR1	-0.288451380552221	0.0425805238042083	p < 0.05, Higher in responsive PDXs	Carboplatin	RNA
GPR137C	-0.288451380552221	0.0425805238042083	p < 0.05, Higher in responsive PDXs	Carboplatin	RNA
UBAP1L	-0.287998848756741	0.0425453576030403	p < 0.05, Higher in responsive PDXs	Carboplatin	RNA
NDUFA5	-0.288547418967587	0.0425093005925891	p < 0.05, Higher in responsive PDXs	Carboplatin	RNA
ZNF155	-0.288547418967587	0.0425093005925891	p < 0.05, Higher in responsive PDXs	Carboplatin	RNA
IPO8	-0.288643457382953	0.042438175678469	p < 0.05, Higher in responsive PDXs	Carboplatin	RNA
MGA	-0.288643457382953	0.042438175678469	p < 0.05, Higher in responsive PDXs	Carboplatin	RNA
SMC2-AS1	-0.288274740618991	0.0423386843791596	p < 0.05, Higher in responsive PDXs	Carboplatin	RNA
SLAIN1	-0.28841028604438	0.0422374476508056	p < 0.05, Higher in responsive PDXs	Carboplatin	RNA
PDE6B	-0.288417211243042	0.0422322806586056	p < 0.05, Higher in responsive PDXs	Carboplatin	RNA
ZNF510	-0.289027611044418	0.0421546570260735	p < 0.05, Higher in responsive PDXs	Carboplatin	RNA
TAS2R20	-0.289123649459784	0.0420840221216066	p < 0.05, Higher in responsive PDXs	Carboplatin	RNA
CBWD3	-0.28921968787515	0.042013484923773	p < 0.05, Higher in responsive PDXs	Carboplatin	RNA
COPG2	-0.289315726290516	0.0419430453342308	p < 0.05, Higher in responsive PDXs	Carboplatin	RNA
KMT2E	-0.289315726290516	0.0419430453342308	p < 0.05, Higher in responsive PDXs	Carboplatin	RNA
CYP27C1	-0.288904907466569	0.04186970338225	p < 0.05, Higher in responsive PDXs	Carboplatin	RNA
ANKRD30BL	-0.288910806831062	0.0418653331713191	p < 0.05, Higher in responsive PDXs	Carboplatin	RNA
LOC388242	-0.288986530372141	0.0418092708499853	p < 0.05, Higher in responsive PDXs	Carboplatin	RNA
LOC613038	-0.288986530372141	0.0418092708499853	p < 0.05, Higher in responsive PDXs	Carboplatin	RNA
TMEM108-AS1	-0.289041490921058	0.0417686190655366	p < 0.05, Higher in responsive PDXs	Carboplatin	RNA
CNKSR1	-0.289699879951981	0.0416622610935108	p < 0.05, Higher in responsive PDXs	Carboplatin	RNA
MAPKAPK5-AS1	-0.289699879951981	0.0416622610935108	p < 0.05, Higher in responsive PDXs	Carboplatin	RNA
APOBEC4	-0.289795918367347	0.04159230807167	p < 0.05, Higher in responsive PDXs	Carboplatin	RNA
FAM131B	-0.289373876725117	0.0415234584604296	p < 0.05, Higher in responsive PDXs	Carboplatin	RNA
GBP1P1	-0.289395626076975	0.0415074578181174	p < 0.05, Higher in responsive PDXs	Carboplatin	RNA
ARSG	-0.289987995198079	0.041452692987115	p < 0.05, Higher in responsive PDXs	Carboplatin	RNA
COL4A3	-0.289987995198079	0.041452692987115	p < 0.05, Higher in responsive PDXs	Carboplatin	RNA
DZANK1	-0.290084033613445	0.0413830307283074	p < 0.05, Higher in responsive PDXs	Carboplatin	RNA
HIST1H4L	-0.289566119792199	0.0413822034314638	p < 0.05, Higher in responsive PDXs	Carboplatin	RNA
KMT5A	-0.290180072028812	0.0413134651944837	p < 0.05, Higher in responsive PDXs	Carboplatin	RNA
ZNF256	-0.290180072028812	0.0413134651944837	p < 0.05, Higher in responsive PDXs	Carboplatin	RNA
DUSP16	-0.290276110444178	0.0412439962876961	p < 0.05, Higher in responsive PDXs	Carboplatin	RNA
SMIM10L2A	-0.289830714059178	0.0411884312845058	p < 0.05, Higher in responsive PDXs	Carboplatin	RNA
FARP1	-0.29046818727491	0.0411053479636406	p < 0.05, Higher in responsive PDXs	Carboplatin	RNA
NEUROG2	-0.2900204024058	0.0410499740005544	p < 0.05, Higher in responsive PDXs	Carboplatin	RNA
POLR2J2	-0.290660264105642	0.0409670849733608	p < 0.05, Higher in responsive PDXs	Carboplatin	RNA
DRC7	-0.290309996665518	0.0408393299891678	p < 0.05, Higher in responsive PDXs	Carboplatin	RNA
GRID1	-0.290320024476828	0.0408320519140016	p < 0.05, Higher in responsive PDXs	Carboplatin	RNA
COQ8B	-0.290852340936375	0.040829206534719	p < 0.05, Higher in responsive PDXs	Carboplatin	RNA
SNX7	-0.290852340936375	0.040829206534719	p < 0.05, Higher in responsive PDXs	Carboplatin	RNA
SMARCC2	-0.290948379351741	0.0407604112780205	p < 0.05, Higher in responsive PDXs	Carboplatin	RNA
USP48	-0.291044417767107	0.0406917118662218	p < 0.05, Higher in responsive PDXs	Carboplatin	RNA
LOC101928191	-0.290530178385034	0.0406797692207922	p < 0.05, Higher in responsive PDXs	Carboplatin	RNA
LXN	-0.291236494597839	0.0405546001870228	p < 0.05, Higher in responsive PDXs	Carboplatin	RNA
PCED1A	-0.291332533013205	0.0404861877245733	p < 0.05, Higher in responsive PDXs	Carboplatin	RNA
MIPOL1	-0.291428571428571	0.0404178707169254	p < 0.05, Higher in responsive PDXs	Carboplatin	RNA
MDGA2	-0.290955365158658	0.0403730937768225	p < 0.05, Higher in responsive PDXs	Carboplatin	RNA
MED21	-0.291524609843938	0.0403496490666563	p < 0.05, Higher in responsive PDXs	Carboplatin	RNA
GJC2	-0.29101826007314	0.0403278909940757	p < 0.05, Higher in responsive PDXs	Carboplatin	RNA
AEBP1	-0.29171668667467	0.0402134914487694	p < 0.05, Higher in responsive PDXs	Carboplatin	RNA
LRP6	-0.291908763505402	0.0400777140923505	p < 0.05, Higher in responsive PDXs	Carboplatin	RNA
SHC2	-0.291586631146812	0.039921282318554	p < 0.05, Higher in responsive PDXs	Carboplatin	RNA
TRIM74	-0.291601633653232	0.0399105954217287	p < 0.05, Higher in responsive PDXs	Carboplatin	RNA
SERPIND1	-0.292196878751501	0.0398747593464921	p < 0.05, Higher in responsive PDXs	Carboplatin	RNA
WDCP	-0.292196878751501	0.0398747593464921	p < 0.05, Higher in responsive PDXs	Carboplatin	RNA
TMEM170B	-0.292292917166867	0.0398072970529645	p < 0.05, Higher in responsive PDXs	Carboplatin	RNA
ZNF845	-0.292292917166867	0.0398072970529645	p < 0.05, Higher in responsive PDXs	Carboplatin	RNA
LAG3	-0.291819731650299	0.0397555005663267	p < 0.05, Higher in responsive PDXs	Carboplatin	RNA
ADRA2B	-0.291840754359632	0.0397405770034345	p < 0.05, Higher in responsive PDXs	Carboplatin	RNA
TROAP	-0.292484993997599	0.0396726558161758	p < 0.05, Higher in responsive PDXs	Carboplatin	RNA
ZNF800	-0.292484993997599	0.0396726558161758	p < 0.05, Higher in responsive PDXs	Carboplatin	RNA
IRS2	-0.292581032412965	0.039605476678936	p < 0.05, Higher in responsive PDXs	Carboplatin	RNA
AURKC	-0.29218393775245	0.0394976087705109	p < 0.05, Higher in responsive PDXs	Carboplatin	RNA
LOC100129434	-0.292869147659064	0.0394045040288418	p < 0.05, Higher in responsive PDXs	Carboplatin	RNA
ZNF808	-0.292869147659064	0.0394045040288418	p < 0.05, Higher in responsive PDXs	Carboplatin	RNA
WDR34	-0.29296518607443	0.0393377010765429	p < 0.05, Higher in responsive PDXs	Carboplatin	RNA
ZNF146	-0.293061224489796	0.0392709919284772	p < 0.05, Higher in responsive PDXs	Carboplatin	RNA
GAS2L3	-0.293157262905162	0.0392043764879281	p < 0.05, Higher in responsive PDXs	Carboplatin	RNA
CPZ	-0.292740640006107	0.0391060701376953	p < 0.05, Higher in responsive PDXs	Carboplatin	RNA
LATS1	-0.293349339735894	0.0390714263427243	p < 0.05, Higher in responsive PDXs	Carboplatin	RNA
SH3D21	-0.293349339735894	0.0390714263427243	p < 0.05, Higher in responsive PDXs	Carboplatin	RNA
ZNF586	-0.293349339735894	0.0390714263427243	p < 0.05, Higher in responsive PDXs	Carboplatin	RNA
MED13	-0.29344537815126	0.0390050914448479	p < 0.05, Higher in responsive PDXs	Carboplatin	RNA
SNRNP35	-0.29344537815126	0.0390050914448479	p < 0.05, Higher in responsive PDXs	Carboplatin	RNA
WDR53	-0.293733493397359	0.0388066462916809	p < 0.05, Higher in responsive PDXs	Carboplatin	RNA
ZBTB39	-0.293733493397359	0.0388066462916809	p < 0.05, Higher in responsive PDXs	Carboplatin	RNA
ZNF785	-0.293733493397359	0.0388066462916809	p < 0.05, Higher in responsive PDXs	Carboplatin	RNA
PPP1R2P2	-0.29317646772261	0.0388017769480733	p < 0.05, Higher in responsive PDXs	Carboplatin	RNA
TBX2-AS1	-0.293403016609622	0.0386443724212445	p < 0.05, Higher in responsive PDXs	Carboplatin	RNA
THCAT158	-0.293471562059335	0.0385968511963264	p < 0.05, Higher in responsive PDXs	Carboplatin	RNA
SYT10	-0.293651601952974	0.0384722620097558	p < 0.05, Higher in responsive PDXs	Carboplatin	RNA
PCDHA12	-0.293932627518756	0.0382784514725472	p < 0.05, Higher in responsive PDXs	Carboplatin	RNA
GPR161	-0.294597839135654	0.0382163241442266	p < 0.05, Higher in responsive PDXs	Carboplatin	RNA
PRPF3	-0.294597839135654	0.0382163241442266	p < 0.05, Higher in responsive PDXs	Carboplatin	RNA
MCOLN2	-0.294885954381753	0.0380212125406635	p < 0.05, Higher in responsive PDXs	Carboplatin	RNA
CRTC3-AS1	-0.294483846065463	0.0379006351361869	p < 0.05, Higher in responsive PDXs	Carboplatin	RNA
FAM168B	-0.295078031212485	0.0378915976882378	p < 0.05, Higher in responsive PDXs	Carboplatin	RNA
LSM8	-0.295078031212485	0.0378915976882378	p < 0.05, Higher in responsive PDXs	Carboplatin	RNA
MCM8-AS1	-0.295078031212485	0.0378915976882378	p < 0.05, Higher in responsive PDXs	Carboplatin	RNA
HECTD2	-0.295270108043217	0.0377623495811987	p < 0.05, Higher in responsive PDXs	Carboplatin	RNA
CHD4	-0.295366146458583	0.0376978628178002	p < 0.05, Higher in responsive PDXs	Carboplatin	RNA
KCTD1	-0.294989075452985	0.037557043265741	p < 0.05, Higher in responsive PDXs	Carboplatin	RNA
GALNT16	-0.295044180132743	0.0375197238865084	p < 0.05, Higher in responsive PDXs	Carboplatin	RNA
PI4KAP1	-0.295654261704682	0.037504950540027	p < 0.05, Higher in responsive PDXs	Carboplatin	RNA
IRS4	-0.295164479076139	0.0374383581594776	p < 0.05, Higher in responsive PDXs	Carboplatin	RNA
AADACP1	-0.2952396266559	0.0373876049557184	p < 0.05, Higher in responsive PDXs	Carboplatin	RNA
FAM27E3	-0.295846338535414	0.0373767980760264	p < 0.05, Higher in responsive PDXs	Carboplatin	RNA
SMYD4	-0.295846338535414	0.0373767980760264	p < 0.05, Higher in responsive PDXs	Carboplatin	RNA
FBXW8	-0.29594237695078	0.0373128582738612	p < 0.05, Higher in responsive PDXs	Carboplatin	RNA
MSH6	-0.29594237695078	0.0373128582738612	p < 0.05, Higher in responsive PDXs	Carboplatin	RNA
TRAM1L1	-0.29594237695078	0.0373128582738612	p < 0.05, Higher in responsive PDXs	Carboplatin	RNA
ARHGEF17	-0.296038415366146	0.0372490092976807	p < 0.05, Higher in responsive PDXs	Carboplatin	RNA
LOC105371083	-0.295611092867317	0.0371375561032099	p < 0.05, Higher in responsive PDXs	Carboplatin	RNA
AADAT	-0.295661360502039	0.0371038250802694	p < 0.05, Higher in responsive PDXs	Carboplatin	RNA
COX6A1	-0.296326530612245	0.0370580063715367	p < 0.05, Higher in responsive PDXs	Carboplatin	RNA
MLLT3	-0.296326530612245	0.0370580063715367	p < 0.05, Higher in responsive PDXs	Carboplatin	RNA
BAZ1B	-0.296518607442977	0.0369311234700394	p < 0.05, Higher in responsive PDXs	Carboplatin	RNA
PDE4DIP	-0.296518607442977	0.0369311234700394	p < 0.05, Higher in responsive PDXs	Carboplatin	RNA
WDR62	-0.296614645858343	0.0368678174484854	p < 0.05, Higher in responsive PDXs	Carboplatin	RNA
MAPK4	-0.29671068427371	0.0368046015862385	p < 0.05, Higher in responsive PDXs	Carboplatin	RNA
SETBP1	-0.29671068427371	0.0368046015862385	p < 0.05, Higher in responsive PDXs	Carboplatin	RNA
PIK3CA	-0.296806722689076	0.0367414757882385	p < 0.05, Higher in responsive PDXs	Carboplatin	RNA
DNAJC27	-0.296902761104442	0.0366784399594695	p < 0.05, Higher in responsive PDXs	Carboplatin	RNA
AQP4	-0.296335560772362	0.0366538532508047	p < 0.05, Higher in responsive PDXs	Carboplatin	RNA
PRKCQ-AS1	-0.296390748673608	0.036617220159175	p < 0.05, Higher in responsive PDXs	Carboplatin	RNA
KHK	-0.296998799519808	0.0366154940049614	p < 0.05, Higher in responsive PDXs	Carboplatin	RNA
TSN	-0.297094837935174	0.0365526378297881	p < 0.05, Higher in responsive PDXs	Carboplatin	RNA
IL18R1	-0.296573747354328	0.0364959637901472	p < 0.05, Higher in responsive PDXs	Carboplatin	RNA
FOXN3	-0.297286914765906	0.036427194437971	p < 0.05, Higher in responsive PDXs	Carboplatin	RNA
KCNJ3	-0.296757161840255	0.0363747644967477	p < 0.05, Higher in responsive PDXs	Carboplatin	RNA
FOXD3-AS1	-0.296812356101571	0.0363383575051672	p < 0.05, Higher in responsive PDXs	Carboplatin	RNA
UNG	-0.296813849157561	0.0363373730801083	p < 0.05, Higher in responsive PDXs	Carboplatin	RNA
RASGEF1B	-0.297575030012005	0.0362397003247232	p < 0.05, Higher in responsive PDXs	Carboplatin	RNA
ADAM11	-0.297029237771633	0.0361955900802669	p < 0.05, Higher in responsive PDXs	Carboplatin	RNA
DTX3	-0.297671068427371	0.0361773808346603	p < 0.05, Higher in responsive PDXs	Carboplatin	RNA
STON2	-0.297671068427371	0.0361773808346603	p < 0.05, Higher in responsive PDXs	Carboplatin	RNA
TIGD3	-0.297130510005656	0.0361290839942185	p < 0.05, Higher in responsive PDXs	Carboplatin	RNA
ARMC4	-0.297139044483673	0.0361234839622723	p < 0.05, Higher in responsive PDXs	Carboplatin	RNA
SETD1B	-0.297863145258103	0.0360530091083491	p < 0.05, Higher in responsive PDXs	Carboplatin	RNA
GRTP1	-0.298055222088836	0.0359289930902717	p < 0.05, Higher in responsive PDXs	Carboplatin	RNA
FAM66C	-0.298151260504202	0.0358671182356728	p < 0.05, Higher in responsive PDXs	Carboplatin	RNA
KMT2B	-0.298247298919568	0.0358053320248465	p < 0.05, Higher in responsive PDXs	Carboplatin	RNA
ZNF765	-0.298247298919568	0.0358053320248465	p < 0.05, Higher in responsive PDXs	Carboplatin	RNA
CD160	-0.298343337334934	0.0357436343634601	p < 0.05, Higher in responsive PDXs	Carboplatin	RNA
RGS7BP	-0.297741547794682	0.0357299487025794	p < 0.05, Higher in responsive PDXs	Carboplatin	RNA
RBM11	-0.297877449440658	0.0356416733748595	p < 0.05, Higher in responsive PDXs	Carboplatin	RNA
SALRNA1	-0.298013442035942	0.0355535193576018	p < 0.05, Higher in responsive PDXs	Carboplatin	RNA
PCDHB9	-0.298727490996399	0.0354977273272691	p < 0.05, Higher in responsive PDXs	Carboplatin	RNA
ZNF512	-0.298110398895024	0.0354907793803292	p < 0.05, Higher in responsive PDXs	Carboplatin	RNA
C8orf88	-0.298148644577245	0.0354660560845758	p < 0.05, Higher in responsive PDXs	Carboplatin	RNA
EMC3-AS1	-0.298823529411765	0.0354364709997033	p < 0.05, Higher in responsive PDXs	Carboplatin	RNA
MSANTD3-TMEFF1	-0.298919567827131	0.0353753026565497	p < 0.05, Higher in responsive PDXs	Carboplatin	RNA
POT1	-0.298919567827131	0.0353753026565497	p < 0.05, Higher in responsive PDXs	Carboplatin	RNA
BUD13	-0.299015606242497	0.0353142222037991	p < 0.05, Higher in responsive PDXs	Carboplatin	RNA
FRAT2	-0.299015606242497	0.0353142222037991	p < 0.05, Higher in responsive PDXs	Carboplatin	RNA
CYFIP2	-0.299111644657863	0.0352532295474889	p < 0.05, Higher in responsive PDXs	Carboplatin	RNA
KLRA1P	-0.299111644657863	0.0352532295474889	p < 0.05, Higher in responsive PDXs	Carboplatin	RNA
LINC00969	-0.299111644657863	0.0352532295474889	p < 0.05, Higher in responsive PDXs	Carboplatin	RNA
EVA1B	-0.298494561780198	0.0352430891991486	p < 0.05, Higher in responsive PDXs	Carboplatin	RNA
EVC2	-0.298518226512079	0.0352278781175059	p < 0.05, Higher in responsive PDXs	Carboplatin	RNA
RGS12	-0.299207683073229	0.0351923245937033	p < 0.05, Higher in responsive PDXs	Carboplatin	RNA
PCM1	-0.299303721488595	0.0351315072485729	p < 0.05, Higher in responsive PDXs	Carboplatin	RNA
AGBL4	-0.298928518940413	0.0349650139493756	p < 0.05, Higher in responsive PDXs	Carboplatin	RNA
PTPRU	-0.299591836734694	0.0349495799271206	p < 0.05, Higher in responsive PDXs	Carboplatin	RNA
AGAP11	-0.299783913565426	0.0348287313705957	p < 0.05, Higher in responsive PDXs	Carboplatin	RNA
ARID1B	-0.299879951980792	0.0347684377087608	p < 0.05, Higher in responsive PDXs	Carboplatin	RNA
PNPLA8	-0.299975990396158	0.0347082309998075	p < 0.05, Higher in responsive PDXs	Carboplatin	RNA
STOX1	-0.300072028811525	0.0346481111502419	p < 0.05, Higher in responsive PDXs	Carboplatin	RNA
TPM3P9	-0.300072028811525	0.0346481111502419	p < 0.05, Higher in responsive PDXs	Carboplatin	RNA
LOC101928659	-0.299428517925342	0.0346468710663205	p < 0.05, Higher in responsive PDXs	Carboplatin	RNA
NMUR1	-0.299649397970008	0.0345070923080783	p < 0.05, Higher in responsive PDXs	Carboplatin	RNA
PFN1P2	-0.300360144057623	0.0344682718236414	p < 0.05, Higher in responsive PDXs	Carboplatin	RNA
TAS2R50	-0.300360144057623	0.0344682718236414	p < 0.05, Higher in responsive PDXs	Carboplatin	RNA
LINC02249	-0.299837769565426	0.0343882545814046	p < 0.05, Higher in responsive PDXs	Carboplatin	RNA
PEX5L	-0.300552220888355	0.0343488115242542	p < 0.05, Higher in responsive PDXs	Carboplatin	RNA
NKX6-1	-0.300024356454707	0.0342708767437888	p < 0.05, Higher in responsive PDXs	Carboplatin	RNA
LOC105371267	-0.300840336134454	0.0341702680880284	p < 0.05, Higher in responsive PDXs	Carboplatin	RNA
LPP-AS1	-0.300348402519354	0.0340678140992064	p < 0.05, Higher in responsive PDXs	Carboplatin	RNA
CNIH2	-0.301320528211284	0.0338744148567088	p < 0.05, Higher in responsive PDXs	Carboplatin	RNA
EMSY	-0.301320528211284	0.0338744148567088	p < 0.05, Higher in responsive PDXs	Carboplatin	RNA
POLH	-0.301320528211284	0.0338744148567088	p < 0.05, Higher in responsive PDXs	Carboplatin	RNA
RND2	-0.301320528211284	0.0338744148567088	p < 0.05, Higher in responsive PDXs	Carboplatin	RNA
USP1	-0.301320528211284	0.0338744148567088	p < 0.05, Higher in responsive PDXs	Carboplatin	RNA
PAX6	-0.301416566626651	0.0338155012482821	p < 0.05, Higher in responsive PDXs	Carboplatin	RNA
ZNF543	-0.301416566626651	0.0338155012482821	p < 0.05, Higher in responsive PDXs	Carboplatin	RNA
DKK2	-0.300912058762385	0.033716973137649	p < 0.05, Higher in responsive PDXs	Carboplatin	RNA
ATP6V0A2	-0.301608643457383	0.0336979303267472	p < 0.05, Higher in responsive PDXs	Carboplatin	RNA
TTC3P1	-0.301704681872749	0.0336392728282258	p < 0.05, Higher in responsive PDXs	Carboplatin	RNA
FAM111B	-0.302088835534214	0.0334054937548838	p < 0.05, Higher in responsive PDXs	Carboplatin	RNA
FRAS1	-0.30218487394958	0.0333472612541685	p < 0.05, Higher in responsive PDXs	Carboplatin	RNA
GNPTAB	-0.30218487394958	0.0333472612541685	p < 0.05, Higher in responsive PDXs	Carboplatin	RNA
PON1	-0.301527084481363	0.0333375763111907	p < 0.05, Higher in responsive PDXs	Carboplatin	RNA
HMGN5	-0.302280912364946	0.0332891134756448	p < 0.05, Higher in responsive PDXs	Carboplatin	RNA
RPRD1A	-0.302376950780312	0.0332310503269699	p < 0.05, Higher in responsive PDXs	Carboplatin	RNA
C12orf75	-0.302569027611044	0.0331151775500363	p < 0.05, Higher in responsive PDXs	Carboplatin	RNA
ACSS1	-0.302665066026411	0.0330573677373353	p < 0.05, Higher in responsive PDXs	Carboplatin	RNA
ZNF662	-0.302021804207294	0.0330349665268885	p < 0.05, Higher in responsive PDXs	Carboplatin	RNA
FN3KRP	-0.302857142857143	0.0329420008027255	p < 0.05, Higher in responsive PDXs	Carboplatin	RNA
SPOUT1	-0.303049219687875	0.0328269701754234	p < 0.05, Higher in responsive PDXs	Carboplatin	RNA
ZNF638	-0.303049219687875	0.0328269701754234	p < 0.05, Higher in responsive PDXs	Carboplatin	RNA
ACYP1	-0.302432231353231	0.0327856476999469	p < 0.05, Higher in responsive PDXs	Carboplatin	RNA
ATP11A-AS1	-0.303145258103241	0.0327695807470412	p < 0.05, Higher in responsive PDXs	Carboplatin	RNA
SRSF4	-0.303337334933974	0.0326550532013011	p < 0.05, Higher in responsive PDXs	Carboplatin	RNA
ZNF225	-0.303337334933974	0.0326550532013011	p < 0.05, Higher in responsive PDXs	Carboplatin	RNA
CYP2U1	-0.303529411764706	0.0325408601248178	p < 0.05, Higher in responsive PDXs	Carboplatin	RNA
UHRF1	-0.303529411764706	0.0325408601248178	p < 0.05, Higher in responsive PDXs	Carboplatin	RNA
LINC00515	-0.303625450180072	0.0324838887831914	p < 0.05, Higher in responsive PDXs	Carboplatin	RNA
RSPH6A	-0.303019245031571	0.0324317720746283	p < 0.05, Higher in responsive PDXs	Carboplatin	RNA
ARL13B	-0.303721488595438	0.0324270007837508	p < 0.05, Higher in responsive PDXs	Carboplatin	RNA
OVOL3	-0.303033224628272	0.0324233833849884	p < 0.05, Higher in responsive PDXs	Carboplatin	RNA
TEX12	-0.303306329881735	0.0322598627083823	p < 0.05, Higher in responsive PDXs	Carboplatin	RNA
SARS2	-0.304009603841537	0.0322568359227296	p < 0.05, Higher in responsive PDXs	Carboplatin	RNA
GEMIN8P4	-0.304105642256903	0.0322002803764655	p < 0.05, Higher in responsive PDXs	Carboplatin	RNA
CSAD	-0.304297719087635	0.0320874178465319	p < 0.05, Higher in responsive PDXs	Carboplatin	RNA
LOC283028	-0.303702142443958	0.0320240863433784	p < 0.05, Higher in responsive PDXs	Carboplatin	RNA
CACNA2D1	-0.303801734945922	0.0319649871179739	p < 0.05, Higher in responsive PDXs	Carboplatin	RNA
TTC26	-0.304585834333734	0.0319187440884984	p < 0.05, Higher in responsive PDXs	Carboplatin	RNA
ACRV1	-0.3046818727491	0.0318626844807697	p < 0.05, Higher in responsive PDXs	Carboplatin	RNA
HINFP	-0.3046818727491	0.0318626844807697	p < 0.05, Higher in responsive PDXs	Carboplatin	RNA
SGCG	-0.304001369597233	0.031846794404888	p < 0.05, Higher in responsive PDXs	Carboplatin	RNA
ITPRIPL1	-0.30408884120299	0.0317951216904154	p < 0.05, Higher in responsive PDXs	Carboplatin	RNA
MAGI2-AS3	-0.304089916016193	0.03179448719161	p < 0.05, Higher in responsive PDXs	Carboplatin	RNA
SMIM27	-0.304969987995198	0.0316949993169204	p < 0.05, Higher in responsive PDXs	Carboplatin	RNA
ACACB	-0.30516206482593	0.0315836196805189	p < 0.05, Higher in responsive PDXs	Carboplatin	RNA
SBNO1	-0.30516206482593	0.0315836196805189	p < 0.05, Higher in responsive PDXs	Carboplatin	RNA
SLC25A21	-0.30516206482593	0.0315836196805189	p < 0.05, Higher in responsive PDXs	Carboplatin	RNA
ZNF384	-0.305354141656663	0.0314725675740348	p < 0.05, Higher in responsive PDXs	Carboplatin	RNA
TTC21B-AS1	-0.304663681600025	0.0314572710975135	p < 0.05, Higher in responsive PDXs	Carboplatin	RNA
PLEKHA7	-0.305450180072029	0.0314171641175282	p < 0.05, Higher in responsive PDXs	Carboplatin	RNA
RALGPS1	-0.305546218487395	0.0313618422712213	p < 0.05, Higher in responsive PDXs	Carboplatin	RNA
UBE2E4P	-0.305834333733493	0.0311963654872074	p < 0.05, Higher in responsive PDXs	Carboplatin	RNA
CEP78	-0.30593037214886	0.0311413691756609	p < 0.05, Higher in responsive PDXs	Carboplatin	RNA
CD72	-0.306026410564226	0.0310864540215485	p < 0.05, Higher in responsive PDXs	Carboplatin	RNA
BORCS5	-0.306122448979592	0.0310316199344693	p < 0.05, Higher in responsive PDXs	Carboplatin	RNA
LOC646903	-0.306122448979592	0.0310316199344693	p < 0.05, Higher in responsive PDXs	Carboplatin	RNA
LINC02210	-0.306218487394958	0.0309768668240737	p < 0.05, Higher in responsive PDXs	Carboplatin	RNA
MSL2	-0.30641056422569	0.0308676031721878	p < 0.05, Higher in responsive PDXs	Carboplatin	RNA
LYPD6	-0.306506602641056	0.0308130924502529	p < 0.05, Higher in responsive PDXs	Carboplatin	RNA
CASC15	-0.305793656598504	0.0308018397462665	p < 0.05, Higher in responsive PDXs	Carboplatin	RNA
CPEB2	-0.306794717887155	0.0306500436188867	p < 0.05, Higher in responsive PDXs	Carboplatin	RNA
ZNF711	-0.306890756302521	0.0305958548197664	p < 0.05, Higher in responsive PDXs	Carboplatin	RNA
ZNF226	-0.307178871548619	0.0304337695972431	p < 0.05, Higher in responsive PDXs	Carboplatin	RNA
KIAA0408	-0.306496150356248	0.0304001171541958	p < 0.05, Higher in responsive PDXs	Carboplatin	RNA
NPFF	-0.306610002729498	0.0303354226298832	p < 0.05, Higher in responsive PDXs	Carboplatin	RNA
ZNF264	-0.307466986794718	0.030272404250923	p < 0.05, Higher in responsive PDXs	Carboplatin	RNA
LINC00240	-0.306787082244418	0.0302350280475739	p < 0.05, Higher in responsive PDXs	Carboplatin	RNA
PCDHAC1	-0.30765906362545	0.0301652260886534	p < 0.05, Higher in responsive PDXs	Carboplatin	RNA
NSD2	-0.307755102040816	0.0301117563593624	p < 0.05, Higher in responsive PDXs	Carboplatin	RNA
ZC3HAV1L	-0.307755102040816	0.0301117563593624	p < 0.05, Higher in responsive PDXs	Carboplatin	RNA
LOC148709	-0.307112329131125	0.0300513506051713	p < 0.05, Higher in responsive PDXs	Carboplatin	RNA
PCDHA11	-0.307947178871549	0.0300050551570866	p < 0.05, Higher in responsive PDXs	Carboplatin	RNA
ANKAR	-0.308043217286915	0.0299518235053049	p < 0.05, Higher in responsive PDXs	Carboplatin	RNA
FSBP	-0.307356095165052	0.029914297606993	p < 0.05, Higher in responsive PDXs	Carboplatin	RNA
ZNF768	-0.308139255702281	0.0298986710339828	p < 0.05, Higher in responsive PDXs	Carboplatin	RNA
FLJ37453	-0.308235294117647	0.0298455976538515	p < 0.05, Higher in responsive PDXs	Carboplatin	RNA
SUPT5H	-0.308235294117647	0.0298455976538515	p < 0.05, Higher in responsive PDXs	Carboplatin	RNA
C12orf57	-0.308331332533013	0.0297926032756945	p < 0.05, Higher in responsive PDXs	Carboplatin	RNA
KIAA1958	-0.308427370948379	0.0297396878103477	p < 0.05, Higher in responsive PDXs	Carboplatin	RNA
ZNF594	-0.308523409363746	0.0296868511686987	p < 0.05, Higher in responsive PDXs	Carboplatin	RNA
CAPRIN2	-0.30890756302521	0.0294762910586643	p < 0.05, Higher in responsive PDXs	Carboplatin	RNA
P3H3	-0.308242694991488	0.0294202024541274	p < 0.05, Higher in responsive PDXs	Carboplatin	RNA
COL9A1	-0.309195678271309	0.0293191942662423	p < 0.05, Higher in responsive PDXs	Carboplatin	RNA
CCDC97	-0.309291716686675	0.0292669850124104	p < 0.05, Higher in responsive PDXs	Carboplatin	RNA
ING3	-0.309579831932773	0.0291108250408724	p < 0.05, Higher in responsive PDXs	Carboplatin	RNA
CCDC114	-0.309675870348139	0.0290589273518947	p < 0.05, Higher in responsive PDXs	Carboplatin	RNA
RPRD2	-0.309675870348139	0.0290589273518947	p < 0.05, Higher in responsive PDXs	Carboplatin	RNA
FLRT2	-0.308963000401189	0.0290238034125443	p < 0.05, Higher in responsive PDXs	Carboplatin	RNA
RNGTT	-0.309771908763505	0.0290071073329244	p < 0.05, Higher in responsive PDXs	Carboplatin	RNA
ZNF549	-0.310060024009604	0.0288521124125519	p < 0.05, Higher in responsive PDXs	Carboplatin	RNA
MAPK8	-0.310252100840336	0.0287491691968406	p < 0.05, Higher in responsive PDXs	Carboplatin	RNA
POLR2D	-0.310252100840336	0.0287491691968406	p < 0.05, Higher in responsive PDXs	Carboplatin	RNA
SMIM3	-0.310252100840336	0.0287491691968406	p < 0.05, Higher in responsive PDXs	Carboplatin	RNA
UGGT2	-0.310252100840336	0.0287491691968406	p < 0.05, Higher in responsive PDXs	Carboplatin	RNA
IFT172	-0.310636254501801	0.0285442077477973	p < 0.05, Higher in responsive PDXs	Carboplatin	RNA
SKA2	-0.310732292917167	0.0284931595769094	p < 0.05, Higher in responsive PDXs	Carboplatin	RNA
SLC16A11	-0.309990402791228	0.0284661124569822	p < 0.05, Higher in responsive PDXs	Carboplatin	RNA
POLE	-0.311020408163265	0.0283404749177931	p < 0.05, Higher in responsive PDXs	Carboplatin	RNA
LCA5	-0.311212484993998	0.0282390674790792	p < 0.05, Higher in responsive PDXs	Carboplatin	RNA
LOC654780	-0.310565812628483	0.0281576944650209	p < 0.05, Higher in responsive PDXs	Carboplatin	RNA
SPICE1	-0.311596638655462	0.0280371670500068	p < 0.05, Higher in responsive PDXs	Carboplatin	RNA
LINC00473	-0.310937126689765	0.0279601552119131	p < 0.05, Higher in responsive PDXs	Carboplatin	RNA
IRAK1BP1	-0.311788715486194	0.0279366726605327	p < 0.05, Higher in responsive PDXs	Carboplatin	RNA
HAUS1	-0.311884753901561	0.0278865391164275	p < 0.05, Higher in responsive PDXs	Carboplatin	RNA
KMT2A	-0.311980792316927	0.0278364812231221	p < 0.05, Higher in responsive PDXs	Carboplatin	RNA
CENPF	-0.312076830732293	0.0277864988934671	p < 0.05, Higher in responsive PDXs	Carboplatin	RNA
PLG	-0.311355425306676	0.0277390069565524	p < 0.05, Higher in responsive PDXs	Carboplatin	RNA
ACRBP	-0.312268907563025	0.0276867605767831	p < 0.05, Higher in responsive PDXs	Carboplatin	RNA
EDRF1	-0.312364945978391	0.0276370044157262	p < 0.05, Higher in responsive PDXs	Carboplatin	RNA
NDUFAF4P1	-0.31160412023676	0.0276082192447769	p < 0.05, Higher in responsive PDXs	Carboplatin	RNA
C12orf76	-0.312460984393757	0.0275873234702636	p < 0.05, Higher in responsive PDXs	Carboplatin	RNA
LINC00937	-0.311891049888857	0.0274579642196615	p < 0.05, Higher in responsive PDXs	Carboplatin	RNA
OXGR1	-0.311892242400641	0.027457341171094	p < 0.05, Higher in responsive PDXs	Carboplatin	RNA
FAM129A	-0.312749099639856	0.0274387310589264	p < 0.05, Higher in responsive PDXs	Carboplatin	RNA
DHX40	-0.313037214885954	0.0272908124635536	p < 0.05, Higher in responsive PDXs	Carboplatin	RNA
PRH1	-0.313133253301321	0.0272416555976812	p < 0.05, Higher in responsive PDXs	Carboplatin	RNA
SMC6	-0.313133253301321	0.0272416555976812	p < 0.05, Higher in responsive PDXs	Carboplatin	RNA
SYNCRIP	-0.313133253301321	0.0272416555976812	p < 0.05, Higher in responsive PDXs	Carboplatin	RNA
ATP6V0E2	-0.313229291716687	0.0271925732538913	p < 0.05, Higher in responsive PDXs	Carboplatin	RNA
CRY1	-0.313421368547419	0.0270946317868353	p < 0.05, Higher in responsive PDXs	Carboplatin	RNA
POLR2A	-0.313613445378151	0.0269969873714841	p < 0.05, Higher in responsive PDXs	Carboplatin	RNA
BCAS3	-0.313709483793517	0.0269482763425297	p < 0.05, Higher in responsive PDXs	Carboplatin	RNA
ADD2	-0.313805522208884	0.0268996393178093	p < 0.05, Higher in responsive PDXs	Carboplatin	RNA
BICD1	-0.313805522208884	0.0268996393178093	p < 0.05, Higher in responsive PDXs	Carboplatin	RNA
LOC105371849	-0.313331768083528	0.0267137970342251	p < 0.05, Higher in responsive PDXs	Carboplatin	RNA
MAGEH1	-0.31438175270108	0.0266093664396838	p < 0.05, Higher in responsive PDXs	Carboplatin	RNA
PNMA8B	-0.313603075858563	0.026575563987508	p < 0.05, Higher in responsive PDXs	Carboplatin	RNA
H2BFXP	-0.313739616296112	0.0265062223675592	p < 0.05, Higher in responsive PDXs	Carboplatin	RNA
LOC100101478	-0.313739616296112	0.0265062223675592	p < 0.05, Higher in responsive PDXs	Carboplatin	RNA
LOC101929372	-0.313743774657392	0.0265041129340734	p < 0.05, Higher in responsive PDXs	Carboplatin	RNA
MCM2	-0.314669867947179	0.0264652220946395	p < 0.05, Higher in responsive PDXs	Carboplatin	RNA
PABPC1L	-0.314669867947179	0.0264652220946395	p < 0.05, Higher in responsive PDXs	Carboplatin	RNA
LOC100289561	-0.314765906362545	0.0264173203848724	p < 0.05, Higher in responsive PDXs	Carboplatin	RNA
STAG1	-0.314957983193277	0.0263217360597209	p < 0.05, Higher in responsive PDXs	Carboplatin	RNA
CBLL1	-0.315438175270108	0.0260840493106855	p < 0.05, Higher in responsive PDXs	Carboplatin	RNA
LRCH3	-0.315726290516206	0.0259423074939325	p < 0.05, Higher in responsive PDXs	Carboplatin	RNA
SEC16A	-0.315726290516206	0.0259423074939325	p < 0.05, Higher in responsive PDXs	Carboplatin	RNA
PRKCB	-0.314948848833725	0.0258986964650758	p < 0.05, Higher in responsive PDXs	Carboplatin	RNA
LOC101929295	-0.315822328931573	0.025895204749707	p < 0.05, Higher in responsive PDXs	Carboplatin	RNA
UPK3BL1	-0.316014405762305	0.0258012155434559	p < 0.05, Higher in responsive PDXs	Carboplatin	RNA
ADGRV1	-0.316110444177671	0.0257543289116791	p < 0.05, Higher in responsive PDXs	Carboplatin	RNA
C2CD4C	-0.315279167892131	0.0257347840987016	p < 0.05, Higher in responsive PDXs	Carboplatin	RNA
LINC00621	-0.315416378942158	0.0256669524642408	p < 0.05, Higher in responsive PDXs	Carboplatin	RNA
LMBR1	-0.31639855942377	0.0256140998844046	p < 0.05, Higher in responsive PDXs	Carboplatin	RNA
RLN2	-0.315599874647547	0.0255764736199417	p < 0.05, Higher in responsive PDXs	Carboplatin	RNA
MYO5A	-0.316494597839136	0.0255675002157287	p < 0.05, Higher in responsive PDXs	Carboplatin	RNA
NRGN	-0.316686674669868	0.0254745153815011	p < 0.05, Higher in responsive PDXs	Carboplatin	RNA
SIPA1L3	-0.316782713085234	0.0254281300469782	p < 0.05, Higher in responsive PDXs	Carboplatin	RNA
TM6SF1	-0.316070013776908	0.0253458737385469	p < 0.05, Higher in responsive PDXs	Carboplatin	RNA
WARS2-IT1	-0.316219787557682	0.0252727776639111	p < 0.05, Higher in responsive PDXs	Carboplatin	RNA
LOC150776	-0.317262905162065	0.025197270825882	p < 0.05, Higher in responsive PDXs	Carboplatin	RNA
TEPSIN	-0.317358943577431	0.0251513118823301	p < 0.05, Higher in responsive PDXs	Carboplatin	RNA
RNF34	-0.317454981992797	0.0251054237093832	p < 0.05, Higher in responsive PDXs	Carboplatin	RNA
ZNF14	-0.317454981992797	0.0251054237093832	p < 0.05, Higher in responsive PDXs	Carboplatin	RNA
TNKS2-AS1	-0.316621045498281	0.0250778165322672	p < 0.05, Higher in responsive PDXs	Carboplatin	RNA
METTL2A	-0.317551020408163	0.0250596062230321	p < 0.05, Higher in responsive PDXs	Carboplatin	RNA
ZP3	-0.317551020408163	0.0250596062230321	p < 0.05, Higher in responsive PDXs	Carboplatin	RNA
DDX11-AS1	-0.317839135654262	0.0249225770443017	p < 0.05, Higher in responsive PDXs	Carboplatin	RNA
KLHL14	-0.317086198103168	0.0248533898927054	p < 0.05, Higher in responsive PDXs	Carboplatin	RNA
TMEM26	-0.317228745595811	0.0247849516951847	p < 0.05, Higher in responsive PDXs	Carboplatin	RNA
SZT2-AS1	-0.317245168385764	0.0247770771439016	p < 0.05, Higher in responsive PDXs	Carboplatin	RNA
LINC01018	-0.317349786087178	0.0247269633172911	p < 0.05, Higher in responsive PDXs	Carboplatin	RNA
BOD1L1	-0.318319327731092	0.0246956009870943	p < 0.05, Higher in responsive PDXs	Carboplatin	RNA
PXMP2	-0.318319327731092	0.0246956009870943	p < 0.05, Higher in responsive PDXs	Carboplatin	RNA
CCP110	-0.318511404561825	0.0246053006804276	p < 0.05, Higher in responsive PDXs	Carboplatin	RNA
E2F7	-0.318607442977191	0.0245602552181008	p < 0.05, Higher in responsive PDXs	Carboplatin	RNA
PAQR6	-0.318607442977191	0.0245602552181008	p < 0.05, Higher in responsive PDXs	Carboplatin	RNA
CRYM	-0.317822599498016	0.024501535854049	p < 0.05, Higher in responsive PDXs	Carboplatin	RNA
C17orf100	-0.318895558223289	0.0244255365953211	p < 0.05, Higher in responsive PDXs	Carboplatin	RNA
IPCEF1	-0.318895558223289	0.0244255365953211	p < 0.05, Higher in responsive PDXs	Carboplatin	RNA
FZD1	-0.318991596638656	0.0243807693650626	p < 0.05, Higher in responsive PDXs	Carboplatin	RNA
ZNF227	-0.318991596638656	0.0243807693650626	p < 0.05, Higher in responsive PDXs	Carboplatin	RNA
ZNF394	-0.318991596638656	0.0243807693650626	p < 0.05, Higher in responsive PDXs	Carboplatin	RNA
FCGRT	-0.31825385537951	0.024297428119053	p < 0.05, Higher in responsive PDXs	Carboplatin	RNA
BFSP2-AS1	-0.318315069847128	0.0242685720958423	p < 0.05, Higher in responsive PDXs	Carboplatin	RNA
P2RY12	-0.318365185822111	0.0242449692325813	p < 0.05, Higher in responsive PDXs	Carboplatin	RNA
CHAF1B	-0.319567827130852	0.0241136194310638	p < 0.05, Higher in responsive PDXs	Carboplatin	RNA
GDPD3	-0.319567827130852	0.0241136194310638	p < 0.05, Higher in responsive PDXs	Carboplatin	RNA
FAM184A	-0.319663865546219	0.0240693359095187	p < 0.05, Higher in responsive PDXs	Carboplatin	RNA
WDR49	-0.318764714589989	0.0240574933427458	p < 0.05, Higher in responsive PDXs	Carboplatin	RNA
ADGRG6	-0.319855942376951	0.0239809750936433	p < 0.05, Higher in responsive PDXs	Carboplatin	RNA
PCID2	-0.319951980792317	0.0239368976340672	p < 0.05, Higher in responsive PDXs	Carboplatin	RNA
LOC101927391	-0.320048019207683	0.0238928886966629	p < 0.05, Higher in responsive PDXs	Carboplatin	RNA
IGF1	-0.319292482024046	0.0238117094199609	p < 0.05, Higher in responsive PDXs	Carboplatin	RNA
SCAF11	-0.320240096038415	0.023805076058505	p < 0.05, Higher in responsive PDXs	Carboplatin	RNA
SPPL3	-0.320432172869148	0.0237175365200109	p < 0.05, Higher in responsive PDXs	Carboplatin	RNA
ANKRD45	-0.319527479743474	0.0237029503246368	p < 0.05, Higher in responsive PDXs	Carboplatin	RNA
ZKSCAN8	-0.320528211284514	0.0236738689574006	p < 0.05, Higher in responsive PDXs	Carboplatin	RNA
TCP11L1	-0.320912364945978	0.0234998781673285	p < 0.05, Higher in responsive PDXs	Carboplatin	RNA
ZNF767P	-0.320912364945978	0.0234998781673285	p < 0.05, Higher in responsive PDXs	Carboplatin	RNA
LOC401127	-0.320019235371902	0.0234767110421138	p < 0.05, Higher in responsive PDXs	Carboplatin	RNA
PIK3C3	-0.321200480192077	0.0233700962115199	p < 0.05, Higher in responsive PDXs	Carboplatin	RNA
ZNF525	-0.321200480192077	0.0233700962115199	p < 0.05, Higher in responsive PDXs	Carboplatin	RNA
TMTC2	-0.321392557022809	0.0232839123159998	p < 0.05, Higher in responsive PDXs	Carboplatin	RNA
RARS2	-0.321584633853541	0.0231979975844267	p < 0.05, Higher in responsive PDXs	Carboplatin	RNA
PTMS	-0.322064825930372	0.0229843840664365	p < 0.05, Higher in responsive PDXs	Carboplatin	RNA
C18orf25	-0.322160864345738	0.0229418618506168	p < 0.05, Higher in responsive PDXs	Carboplatin	RNA
GUSBP4	-0.322160864345738	0.0229418618506168	p < 0.05, Higher in responsive PDXs	Carboplatin	RNA
SLFN13	-0.322256902761104	0.022899406274414	p < 0.05, Higher in responsive PDXs	Carboplatin	RNA
ZNF133	-0.322256902761104	0.022899406274414	p < 0.05, Higher in responsive PDXs	Carboplatin	RNA
PAXIP1-AS2	-0.322448979591837	0.022814694716278	p < 0.05, Higher in responsive PDXs	Carboplatin	RNA
ZNF439	-0.322641056422569	0.0227302487434427	p < 0.05, Higher in responsive PDXs	Carboplatin	RNA
MCUB	-0.322737094837935	0.0226881251490828	p < 0.05, Higher in responsive PDXs	Carboplatin	RNA
C16orf45	-0.322833133253301	0.0226460677082478	p < 0.05, Higher in responsive PDXs	Carboplatin	RNA
TMEFF1	-0.321906200822675	0.0226253527394637	p < 0.05, Higher in responsive PDXs	Carboplatin	RNA
ZNF483	-0.322929171668667	0.0226040763401246	p < 0.05, Higher in responsive PDXs	Carboplatin	RNA
GP5	-0.321997104104417	0.0225850038238411	p < 0.05, Higher in responsive PDXs	Carboplatin	RNA
SLC24A5	-0.32203064808285	0.0225701300797451	p < 0.05, Higher in responsive PDXs	Carboplatin	RNA
SOWAHC	-0.323025210084034	0.0225621509639586	p < 0.05, Higher in responsive PDXs	Carboplatin	RNA
MSANTD2	-0.3231212484994	0.0225202914990527	p < 0.05, Higher in responsive PDXs	Carboplatin	RNA
WSCD1	-0.322209550966516	0.0224909418484246	p < 0.05, Higher in responsive PDXs	Carboplatin	RNA
CRB2	-0.322408701382279	0.0224030665505689	p < 0.05, Higher in responsive PDXs	Carboplatin	RNA
IRGQ	-0.323409363745498	0.0223951077657962	p < 0.05, Higher in responsive PDXs	Carboplatin	RNA
THPO	-0.322469647639593	0.0223762317843012	p < 0.05, Higher in responsive PDXs	Carboplatin	RNA
PTAR1	-0.323697478991597	0.0222705143343605	p < 0.05, Higher in responsive PDXs	Carboplatin	RNA
CCDC153	-0.323019876086776	0.0221351875086967	p < 0.05, Higher in responsive PDXs	Carboplatin	RNA
TNK2	-0.324081632653061	0.0221053042574674	p < 0.05, Higher in responsive PDXs	Carboplatin	RNA
OGDHL	-0.323276520612398	0.0220235065922627	p < 0.05, Higher in responsive PDXs	Carboplatin	RNA
C3orf38	-0.32436974789916	0.0219820797684903	p < 0.05, Higher in responsive PDXs	Carboplatin	RNA
EPC2	-0.324561824729892	0.0219002541804257	p < 0.05, Higher in responsive PDXs	Carboplatin	RNA
MTMR7	-0.324657863145258	0.0218594383682964	p < 0.05, Higher in responsive PDXs	Carboplatin	RNA
SHISA2	-0.324233475086856	0.0216112549687356	p < 0.05, Higher in responsive PDXs	Carboplatin	RNA
MINDY2	-0.325330132052821	0.0215755305796944	p < 0.05, Higher in responsive PDXs	Carboplatin	RNA
NAXD	-0.325330132052821	0.0215755305796944	p < 0.05, Higher in responsive PDXs	Carboplatin	RNA
SEMA3B	-0.325810324129652	0.0213746606527654	p < 0.05, Higher in responsive PDXs	Carboplatin	RNA
SHPRH	-0.326290516206483	0.0211753806382516	p < 0.05, Higher in responsive PDXs	Carboplatin	RNA
SLC25A29	-0.326386554621849	0.0211357145570777	p < 0.05, Higher in responsive PDXs	Carboplatin	RNA
CDK3	-0.326482593037215	0.0210961115994876	p < 0.05, Higher in responsive PDXs	Carboplatin	RNA
CCDC93	-0.326674669867947	0.0210170947407444	p < 0.05, Higher in responsive PDXs	Carboplatin	RNA
TRPV4	-0.326674669867947	0.0210170947407444	p < 0.05, Higher in responsive PDXs	Carboplatin	RNA
BCL2	-0.326866746698679	0.0209383294339814	p < 0.05, Higher in responsive PDXs	Carboplatin	RNA
EFNB3	-0.326866746698679	0.0209383294339814	p < 0.05, Higher in responsive PDXs	Carboplatin	RNA
MT2A	-0.327058823529412	0.0208598150521009	p < 0.05, Higher in responsive PDXs	Carboplatin	RNA
FBXO25	-0.327250900360144	0.0207815509689482	p < 0.05, Higher in responsive PDXs	Carboplatin	RNA
IL37	-0.326433822185507	0.0206879665761423	p < 0.05, Higher in responsive PDXs	Carboplatin	RNA
OXER1	-0.326473768711564	0.0206715172968087	p < 0.05, Higher in responsive PDXs	Carboplatin	RNA
LOC100129148	-0.326490432037253	0.0206646588952722	p < 0.05, Higher in responsive PDXs	Carboplatin	RNA
FAM133DP	-0.327539015606243	0.0206646227869443	p < 0.05, Higher in responsive PDXs	Carboplatin	RNA
ATAD5	-0.327635054021609	0.0206257711989292	p < 0.05, Higher in responsive PDXs	Carboplatin	RNA
BACH1	-0.327635054021609	0.0206257711989292	p < 0.05, Higher in responsive PDXs	Carboplatin	RNA
ZDHHC15	-0.328019207683073	0.0204709851335801	p < 0.05, Higher in responsive PDXs	Carboplatin	RNA
SPDYE10P	-0.328115246098439	0.0204324433002325	p < 0.05, Higher in responsive PDXs	Carboplatin	RNA
ST8SIA6	-0.327162717086307	0.0203895529320462	p < 0.05, Higher in responsive PDXs	Carboplatin	RNA
LINC00592	-0.327181117289928	0.0203820670794209	p < 0.05, Higher in responsive PDXs	Carboplatin	RNA
PATL2	-0.327218594307374	0.0203668272832328	p < 0.05, Higher in responsive PDXs	Carboplatin	RNA
ULK3	-0.328307322929172	0.0203555447097897	p < 0.05, Higher in responsive PDXs	Carboplatin	RNA
RUBCN	-0.328403361344538	0.0203171877976931	p < 0.05, Higher in responsive PDXs	Carboplatin	RNA
CASC2	-0.328499399759904	0.0202788923711104	p < 0.05, Higher in responsive PDXs	Carboplatin	RNA
GTF2IP1	-0.32859543817527	0.0202406583526891	p < 0.05, Higher in responsive PDXs	Carboplatin	RNA
BMPR1B	-0.328691476590636	0.0202024856651358	p < 0.05, Higher in responsive PDXs	Carboplatin	RNA
ZNF292	-0.328691476590636	0.0202024856651358	p < 0.05, Higher in responsive PDXs	Carboplatin	RNA
ALG10B	-0.328787515006002	0.0201643742312166	p < 0.05, Higher in responsive PDXs	Carboplatin	RNA
PILRA	-0.328979591836735	0.0200883348156407	p < 0.05, Higher in responsive PDXs	Carboplatin	RNA
CROCCP2	-0.329267707082833	0.0199747331670938	p < 0.05, Higher in responsive PDXs	Carboplatin	RNA
ANKRD18A	-0.329459783913565	0.0198993028203408	p < 0.05, Higher in responsive PDXs	Carboplatin	RNA
ZNF567	-0.329651860744298	0.0198241150252455	p < 0.05, Higher in responsive PDXs	Carboplatin	RNA
AGAP4	-0.329747899159664	0.0197866118928585	p < 0.05, Higher in responsive PDXs	Carboplatin	RNA
ISM1-AS1	-0.328755282745566	0.0197501767590025	p < 0.05, Higher in responsive PDXs	Carboplatin	RNA
ABCA5	-0.32984393757503	0.0197491691684517	p < 0.05, Higher in responsive PDXs	Carboplatin	RNA
ZNF573	-0.329939975990396	0.0197117867755043	p < 0.05, Higher in responsive PDXs	Carboplatin	RNA
RAC3	-0.330132052821128	0.0196372026782031	p < 0.05, Higher in responsive PDXs	Carboplatin	RNA
DNAH7	-0.330228091236495	0.0196000008211056	p < 0.05, Higher in responsive PDXs	Carboplatin	RNA
NPAT	-0.330228091236495	0.0196000008211056	p < 0.05, Higher in responsive PDXs	Carboplatin	RNA
ZNF574	-0.330324129651861	0.0195628589899805	p < 0.05, Higher in responsive PDXs	Carboplatin	RNA
TNFAIP8L1	-0.330420168067227	0.0195257771086051	p < 0.05, Higher in responsive PDXs	Carboplatin	RNA
GKAP1	-0.330708283313325	0.0194148904016437	p < 0.05, Higher in responsive PDXs	Carboplatin	RNA
C5orf49	-0.329634975884133	0.0194043273363664	p < 0.05, Higher in responsive PDXs	Carboplatin	RNA
ARHGEF28	-0.33109243697479	0.0192678761417854	p < 0.05, Higher in responsive PDXs	Carboplatin	RNA
TSPAN12	-0.331284513805522	0.0191947253677434	p < 0.05, Higher in responsive PDXs	Carboplatin	RNA
SMG9	-0.331860744297719	0.0189766912091147	p < 0.05, Higher in responsive PDXs	Carboplatin	RNA
MPHOSPH9	-0.332148859543818	0.0188684681144089	p < 0.05, Higher in responsive PDXs	Carboplatin	RNA
LOC101060553	-0.332244897959184	0.0188325108753793	p < 0.05, Higher in responsive PDXs	Carboplatin	RNA
RAB20	-0.33234093637455	0.0187966120741913	p < 0.05, Higher in responsive PDXs	Carboplatin	RNA
ZNF235	-0.332533013205282	0.0187249894855321	p < 0.05, Higher in responsive PDXs	Carboplatin	RNA
ARRB2	-0.332725090036014	0.0186535997494161	p < 0.05, Higher in responsive PDXs	Carboplatin	RNA
RIBC2	-0.332725090036014	0.0186535997494161	p < 0.05, Higher in responsive PDXs	Carboplatin	RNA
TUSC3	-0.332917166866747	0.0185824422677879	p < 0.05, Higher in responsive PDXs	Carboplatin	RNA
LOC100294362	-0.333397358943577	0.0184055607610305	p < 0.05, Higher in responsive PDXs	Carboplatin	RNA
ANKLE2	-0.333685474189676	0.018300122958668	p < 0.05, Higher in responsive PDXs	Carboplatin	RNA
UBXN7-AS1	-0.332626501835846	0.0182662979150749	p < 0.05, Higher in responsive PDXs	Carboplatin	RNA
RIMKLA	-0.334645858343337	0.0179523781816644	p < 0.05, Higher in responsive PDXs	Carboplatin	RNA
POLR3F	-0.33483793517407	0.0178835105633556	p < 0.05, Higher in responsive PDXs	Carboplatin	RNA
PRKAB2	-0.33483793517407	0.0178835105633556	p < 0.05, Higher in responsive PDXs	Carboplatin	RNA
CCDC163	-0.334933973589436	0.0178491614431379	p < 0.05, Higher in responsive PDXs	Carboplatin	RNA
CFAP221	-0.333869614604706	0.017810317011783	p < 0.05, Higher in responsive PDXs	Carboplatin	RNA
NRF1	-0.335510204081633	0.017644247750122	p < 0.05, Higher in responsive PDXs	Carboplatin	RNA
ADCY1	-0.335606242496999	0.0176102916234349	p < 0.05, Higher in responsive PDXs	Carboplatin	RNA
KIAA1211	-0.335606242496999	0.0176102916234349	p < 0.05, Higher in responsive PDXs	Carboplatin	RNA
ZNF629	-0.335798319327731	0.0175425468465	p < 0.05, Higher in responsive PDXs	Carboplatin	RNA
C9orf24	-0.334749934068494	0.0174932829038079	p < 0.05, Higher in responsive PDXs	Carboplatin	RNA
CPXM1	-0.335210925888491	0.0173291833132969	p < 0.05, Higher in responsive PDXs	Carboplatin	RNA
AGAP5	-0.33656662665066	0.017273790091674	p < 0.05, Higher in responsive PDXs	Carboplatin	RNA
KIAA1549	-0.33656662665066	0.017273790091674	p < 0.05, Higher in responsive PDXs	Carboplatin	RNA
TEAD4	-0.33656662665066	0.017273790091674	p < 0.05, Higher in responsive PDXs	Carboplatin	RNA
SMC5	-0.336662665066026	0.0172404443150578	p < 0.05, Higher in responsive PDXs	Carboplatin	RNA
NEK1	-0.336758703481393	0.0172071535900653	p < 0.05, Higher in responsive PDXs	Carboplatin	RNA
NBPF12	-0.336854741896759	0.0171739178445005	p < 0.05, Higher in responsive PDXs	Carboplatin	RNA
ZNF776	-0.336854741896759	0.0171739178445005	p < 0.05, Higher in responsive PDXs	Carboplatin	RNA
RBM22	-0.337142857142857	0.0170745397633224	p < 0.05, Higher in responsive PDXs	Carboplatin	RNA
RS1	-0.336242150503697	0.01696682414475	p < 0.05, Higher in responsive PDXs	Carboplatin	RNA
MCF2L	-0.337623049219688	0.0169100024958509	p < 0.05, Higher in responsive PDXs	Carboplatin	RNA
ZNF3	-0.337623049219688	0.0169100024958509	p < 0.05, Higher in responsive PDXs	Carboplatin	RNA
KDM3A	-0.338007202881152	0.0167793510964048	p < 0.05, Higher in responsive PDXs	Carboplatin	RNA
WTIP	-0.33679104991346	0.0167765873181451	p < 0.05, Higher in responsive PDXs	Carboplatin	RNA
ZBTB44	-0.338199279711885	0.0167143499608648	p < 0.05, Higher in responsive PDXs	Carboplatin	RNA
WDFY4	-0.337036387486067	0.0166921465958364	p < 0.05, Higher in responsive PDXs	Carboplatin	RNA
CTNNA3	-0.337687284292553	0.0164698686308633	p < 0.05, Higher in responsive PDXs	Carboplatin	RNA
DDX12P	-0.33906362545018	0.0164245048729763	p < 0.05, Higher in responsive PDXs	Carboplatin	RNA
ARL6IP4	-0.339543817527011	0.0162653474058257	p < 0.05, Higher in responsive PDXs	Carboplatin	RNA
PLA2G4B	-0.338639583280881	0.0161492016198803	p < 0.05, Higher in responsive PDXs	Carboplatin	RNA
HELLS	-0.339927971188475	0.0161389742739906	p < 0.05, Higher in responsive PDXs	Carboplatin	RNA
ANKRD20A3	-0.338828980772903	0.0160860634027099	p < 0.05, Higher in responsive PDXs	Carboplatin	RNA
SENP5	-0.340216086434574	0.0160447472962109	p < 0.05, Higher in responsive PDXs	Carboplatin	RNA
LEF1	-0.339648010854462	0.0158154415578921	p < 0.05, Higher in responsive PDXs	Carboplatin	RNA
DOPEY1	-0.340984393757503	0.0157957767455361	p < 0.05, Higher in responsive PDXs	Carboplatin	RNA
TAS2R10	-0.340089339161023	0.0156712330833232	p < 0.05, Higher in responsive PDXs	Carboplatin	RNA
GPR19	-0.341752701080432	0.0155501254338009	p < 0.05, Higher in responsive PDXs	Carboplatin	RNA
CEP152	-0.341848739495798	0.015519650635109	p < 0.05, Higher in responsive PDXs	Carboplatin	RNA
LRRN1	-0.341944777911165	0.0154892270761852	p < 0.05, Higher in responsive PDXs	Carboplatin	RNA
LOC554223	-0.34083547259186	0.0154299736203364	p < 0.05, Higher in responsive PDXs	Carboplatin	RNA
CLRN1-AS1	-0.341015651607821	0.0153721901769385	p < 0.05, Higher in responsive PDXs	Carboplatin	RNA
WSB2	-0.342713085234094	0.015247674978701	p < 0.05, Higher in responsive PDXs	Carboplatin	RNA
ZNF780B	-0.342713085234094	0.015247674978701	p < 0.05, Higher in responsive PDXs	Carboplatin	RNA
USP17L2	-0.341539390328817	0.0152052730842201	p < 0.05, Higher in responsive PDXs	Carboplatin	RNA
LTK	-0.341694615079804	0.0151561003156397	p < 0.05, Higher in responsive PDXs	Carboplatin	RNA
CEP162	-0.343097238895558	0.0151281160446394	p < 0.05, Higher in responsive PDXs	Carboplatin	RNA
LINS1	-0.343193277310924	0.015098352353021	p < 0.05, Higher in responsive PDXs	Carboplatin	RNA
YPEL2	-0.343385354141657	0.0150389757429319	p < 0.05, Higher in responsive PDXs	Carboplatin	RNA
PICALM	-0.343865546218487	0.0148914105553906	p < 0.05, Higher in responsive PDXs	Carboplatin	RNA
ATP11A	-0.344345738295318	0.0147450905006877	p < 0.05, Higher in responsive PDXs	Carboplatin	RNA
LINC01342	-0.343341348887219	0.0146427350467378	p < 0.05, Higher in responsive PDXs	Carboplatin	RNA
BEND5	-0.343798837854135	0.0145027762200082	p < 0.05, Higher in responsive PDXs	Carboplatin	RNA
ADIRF	-0.34441029620964	0.0143174982539711	p < 0.05, Higher in responsive PDXs	Carboplatin	RNA
HECTD4	-0.34578631452581	0.0143135169197526	p < 0.05, Higher in responsive PDXs	Carboplatin	RNA
GPR173	-0.34476300403946	0.0142115464464826	p < 0.05, Higher in responsive PDXs	Carboplatin	RNA
RPLP0	-0.346170468187275	0.0142002815523769	p < 0.05, Higher in responsive PDXs	Carboplatin	RNA
SFT2D3	-0.346362545018007	0.0141439533248625	p < 0.05, Higher in responsive PDXs	Carboplatin	RNA
KIRREL2	-0.345067097991847	0.0141207363709144	p < 0.05, Higher in responsive PDXs	Carboplatin	RNA
ZSCAN9	-0.346746698679472	0.0140318731359493	p < 0.05, Higher in responsive PDXs	Carboplatin	RNA
LRRC37B	-0.347130852340936	0.0139205577848863	p < 0.05, Higher in responsive PDXs	Carboplatin	RNA
ZNF654	-0.347322929171669	0.0138651856083283	p < 0.05, Higher in responsive PDXs	Carboplatin	RNA
LOC728673	-0.347418967587035	0.0138375706652136	p < 0.05, Higher in responsive PDXs	Carboplatin	RNA
CADPS2	-0.346107671000472	0.0138137361862583	p < 0.05, Higher in responsive PDXs	Carboplatin	RNA
CCDC136	-0.347611044417767	0.0137824827420254	p < 0.05, Higher in responsive PDXs	Carboplatin	RNA
CASP8AP2	-0.347707082833133	0.0137550096312192	p < 0.05, Higher in responsive PDXs	Carboplatin	RNA
CEP89	-0.347803121248499	0.0137275836672176	p < 0.05, Higher in responsive PDXs	Carboplatin	RNA
ABCC8	-0.346581433770931	0.0136758634993888	p < 0.05, Higher in responsive PDXs	Carboplatin	RNA
PGM5	-0.346850583764321	0.0135980619046956	p < 0.05, Higher in responsive PDXs	Carboplatin	RNA
TOP3A	-0.346947105672768	0.0135702532625783	p < 0.05, Higher in responsive PDXs	Carboplatin	RNA
BICDL1	-0.348475390156062	0.0135369165593496	p < 0.05, Higher in responsive PDXs	Carboplatin	RNA
LOC654841	-0.349051620648259	0.013375306904569	p < 0.05, Higher in responsive PDXs	Carboplatin	RNA
CUL4A	-0.349147659063625	0.0133485341758987	p < 0.05, Higher in responsive PDXs	Carboplatin	RNA
MMS22L	-0.349723889555822	0.0131888652293746	p < 0.05, Higher in responsive PDXs	Carboplatin	RNA
SAMSN1	-0.348343647045287	0.0131733108150449	p < 0.05, Higher in responsive PDXs	Carboplatin	RNA
RAB39B	-0.348435736852818	0.013147488926415	p < 0.05, Higher in responsive PDXs	Carboplatin	RNA
LOC642361	-0.348531777574111	0.0131206053778231	p < 0.05, Higher in responsive PDXs	Carboplatin	RNA
KCTD19	-0.34857021633415	0.0131098588633206	p < 0.05, Higher in responsive PDXs	Carboplatin	RNA
BARD1	-0.350108043217287	0.0130833359213929	p < 0.05, Higher in responsive PDXs	Carboplatin	RNA
CCDC171	-0.350108043217287	0.0130833359213929	p < 0.05, Higher in responsive PDXs	Carboplatin	RNA
ABI2	-0.350300120048019	0.0130308447304469	p < 0.05, Higher in responsive PDXs	Carboplatin	RNA
H2AFX	-0.350300120048019	0.0130308447304469	p < 0.05, Higher in responsive PDXs	Carboplatin	RNA
TMEM98	-0.350396158463385	0.0130046672777354	p < 0.05, Higher in responsive PDXs	Carboplatin	RNA
RAB9B	-0.349060001541225	0.0129735855929254	p < 0.05, Higher in responsive PDXs	Carboplatin	RNA
C10orf35	-0.35078031212485	0.0129004102691843	p < 0.05, Higher in responsive PDXs	Carboplatin	RNA
SMAD4	-0.35078031212485	0.0129004102691843	p < 0.05, Higher in responsive PDXs	Carboplatin	RNA
HIST1H3I	-0.349471671941272	0.0128599863628308	p < 0.05, Higher in responsive PDXs	Carboplatin	RNA
TTC25	-0.351356542617047	0.0127453761946243	p < 0.05, Higher in responsive PDXs	Carboplatin	RNA
LUC7L2	-0.351452581032413	0.0127196940393188	p < 0.05, Higher in responsive PDXs	Carboplatin	RNA
SORCS3	-0.350799803890562	0.0124992825376034	p < 0.05, Higher in responsive PDXs	Carboplatin	RNA
TP73	-0.350980815967095	0.0124508000696128	p < 0.05, Higher in responsive PDXs	Carboplatin	RNA
NDUFC2-KCTD14	-0.351017214186527	0.0124410706268076	p < 0.05, Higher in responsive PDXs	Carboplatin	RNA
CXXC1	-0.352893157262905	0.0123397844247004	p < 0.05, Higher in responsive PDXs	Carboplatin	RNA
PRRT3	-0.353181272509004	0.0122649894423845	p < 0.05, Higher in responsive PDXs	Carboplatin	RNA
STKLD1	-0.35327731092437	0.0122401449165718	p < 0.05, Higher in responsive PDXs	Carboplatin	RNA
LINC01481	-0.353373349339736	0.0122153438552458	p < 0.05, Higher in responsive PDXs	Carboplatin	RNA
ATAD2B	-0.353469387755102	0.0121905861967011	p < 0.05, Higher in responsive PDXs	Carboplatin	RNA
PNISR	-0.353469387755102	0.0121905861967011	p < 0.05, Higher in responsive PDXs	Carboplatin	RNA
ZBTB5	-0.353469387755102	0.0121905861967011	p < 0.05, Higher in responsive PDXs	Carboplatin	RNA
NRROS	-0.351975029550905	0.0121873738220916	p < 0.05, Higher in responsive PDXs	Carboplatin	RNA
C5	-0.353565426170468	0.0121658718792924	p < 0.05, Higher in responsive PDXs	Carboplatin	RNA
GNRH1	-0.353853541416567	0.0120919883583347	p < 0.05, Higher in responsive PDXs	Carboplatin	RNA
CELF2	-0.353949579831933	0.0120674467902233	p < 0.05, Higher in responsive PDXs	Carboplatin	RNA
MCM7	-0.354045618247299	0.0120429482559259	p < 0.05, Higher in responsive PDXs	Carboplatin	RNA
FAM189A2	-0.354141656662665	0.0120184926941583	p < 0.05, Higher in responsive PDXs	Carboplatin	RNA
CNKSR2	-0.354333733493397	0.0119697102433789	p < 0.05, Higher in responsive PDXs	Carboplatin	RNA
UTRN	-0.354333733493397	0.0119697102433789	p < 0.05, Higher in responsive PDXs	Carboplatin	RNA
CORO2A	-0.354621848739496	0.0118968573325493	p < 0.05, Higher in responsive PDXs	Carboplatin	RNA
APOM	-0.353093711835552	0.0118966989021407	p < 0.05, Higher in responsive PDXs	Carboplatin	RNA
UQCRBP1	-0.355294117647059	0.0117283555850983	p < 0.05, Higher in responsive PDXs	Carboplatin	RNA
TTLL3	-0.355390156062425	0.0117044531167629	p < 0.05, Higher in responsive PDXs	Carboplatin	RNA
UBA2	-0.355390156062425	0.0117044531167629	p < 0.05, Higher in responsive PDXs	Carboplatin	RNA
MFSD11	-0.355486194477791	0.0116805927692985	p < 0.05, Higher in responsive PDXs	Carboplatin	RNA
ACVR2B	-0.355870348139256	0.0115855713814079	p < 0.05, Higher in responsive PDXs	Carboplatin	RNA
KCNMB3	-0.356158463385354	0.0115147446568935	p < 0.05, Higher in responsive PDXs	Carboplatin	RNA
BCL7A	-0.356446578631453	0.0114442926881775	p < 0.05, Higher in responsive PDXs	Carboplatin	RNA
OR1L3	-0.355237357200815	0.0113563012422296	p < 0.05, Higher in responsive PDXs	Carboplatin	RNA
ANKRD20A1	-0.355291950610939	0.01134281882558	p < 0.05, Higher in responsive PDXs	Carboplatin	RNA
CCDC81	-0.357022809123649	0.0113045065599987	p < 0.05, Higher in responsive PDXs	Carboplatin	RNA
LOC100132249	-0.357022809123649	0.0113045065599987	p < 0.05, Higher in responsive PDXs	Carboplatin	RNA
ERCC3	-0.357118847539016	0.0112813530778	p < 0.05, Higher in responsive PDXs	Carboplatin	RNA
ATP8A2	-0.355624927524144	0.0112608841711472	p < 0.05, Higher in responsive PDXs	Carboplatin	RNA
LCOR	-0.357310924369748	0.0112351691835892	p < 0.05, Higher in responsive PDXs	Carboplatin	RNA
CAMK2N2	-0.35750300120048	0.0111891489879003	p < 0.05, Higher in responsive PDXs	Carboplatin	RNA
MAPKAPK5	-0.35750300120048	0.0111891489879003	p < 0.05, Higher in responsive PDXs	Carboplatin	RNA
DCDC1	-0.356359096359531	0.011082025306749	p < 0.05, Higher in responsive PDXs	Carboplatin	RNA
CAMSAP1	-0.357983193277311	0.011074811576455	p < 0.05, Higher in responsive PDXs	Carboplatin	RNA
SP1	-0.358271308523409	0.0110066957399865	p < 0.05, Higher in responsive PDXs	Carboplatin	RNA
ZCCHC8	-0.358271308523409	0.0110066957399865	p < 0.05, Higher in responsive PDXs	Carboplatin	RNA
MAGI2	-0.358367346938775	0.0109840712102987	p < 0.05, Higher in responsive PDXs	Carboplatin	RNA
KCTD14	-0.356812417757041	0.0109728112818723	p < 0.05, Higher in responsive PDXs	Carboplatin	RNA
ARFGEF3	-0.358559423769508	0.0109389429230114	p < 0.05, Higher in responsive PDXs	Carboplatin	RNA
C2CD5	-0.35875150060024	0.0108939752752878	p < 0.05, Higher in responsive PDXs	Carboplatin	RNA
TIAM1	-0.35875150060024	0.0108939752752878	p < 0.05, Higher in responsive PDXs	Carboplatin	RNA
UPF3A	-0.358943577430972	0.0108491678000971	p < 0.05, Higher in responsive PDXs	Carboplatin	RNA
CNTLN	-0.359231692677071	0.0107822558915246	p < 0.05, Higher in responsive PDXs	Carboplatin	RNA
HOXC-AS3	-0.357786051324088	0.0107413698848621	p < 0.05, Higher in responsive PDXs	Carboplatin	RNA
RASA4	-0.359423769507803	0.0107378468106574	p < 0.05, Higher in responsive PDXs	Carboplatin	RNA
PDCD4-AS1	-0.359903961584634	0.0106275167327236	p < 0.05, Higher in responsive PDXs	Carboplatin	RNA
PRDM4	-0.36	0.0106055689905669	p < 0.05, Higher in responsive PDXs	Carboplatin	RNA
AGAP6	-0.360192076830732	0.0105617913187181	p < 0.05, Higher in responsive PDXs	Carboplatin	RNA
LOC728715	-0.360288115246098	0.0105399612740518	p < 0.05, Higher in responsive PDXs	Carboplatin	RNA
SKIL	-0.360864345738295	0.0104098004713204	p < 0.05, Higher in responsive PDXs	Carboplatin	RNA
VPS13A	-0.360960384153661	0.0103882430479632	p < 0.05, Higher in responsive PDXs	Carboplatin	RNA
CNNM3	-0.361056422569028	0.0103667243420999	p < 0.05, Higher in responsive PDXs	Carboplatin	RNA
MDM1	-0.361440576230492	0.0102810355559894	p < 0.05, Higher in responsive PDXs	Carboplatin	RNA
LOC105372383	-0.359837826897634	0.0102673671537142	p < 0.05, Higher in responsive PDXs	Carboplatin	RNA
HES6	-0.361632653061224	0.0102384219906778	p < 0.05, Higher in responsive PDXs	Carboplatin	RNA
TCEAL2	-0.360005017692366	0.0102295494743298	p < 0.05, Higher in responsive PDXs	Carboplatin	RNA
AKAP9	-0.361728691476591	0.0102171727167061	p < 0.05, Higher in responsive PDXs	Carboplatin	RNA
ETAA1	-0.361728691476591	0.0102171727167061	p < 0.05, Higher in responsive PDXs	Carboplatin	RNA
CDKN1B	-0.361920768307323	0.0101747889035789	p < 0.05, Higher in responsive PDXs	Carboplatin	RNA
SRSF10	-0.362016806722689	0.0101536542515796	p < 0.05, Higher in responsive PDXs	Carboplatin	RNA
KCNJ11	-0.360422680902599	0.0101356003647684	p < 0.05, Higher in responsive PDXs	Carboplatin	RNA
DOCK9	-0.362785114045618	0.00998594372080093	p < 0.05, Higher in responsive PDXs	Carboplatin	RNA
LRCH2	-0.361150036111955	0.00997376409776104	p < 0.05, Higher in responsive PDXs	Carboplatin	RNA
FAM35DP	-0.363073229291717	0.00992367497059913	p < 0.05, Higher in responsive PDXs	Carboplatin	RNA
AGO4	-0.363169267707083	0.00990299375240093	p < 0.05, Higher in responsive PDXs	Carboplatin	RNA
PGM3	-0.363265306122449	0.00988234995737708	p < 0.05, Higher in responsive PDXs	Carboplatin	RNA
CXorf57	-0.361671480170118	0.00985911888497795	p < 0.05, Higher in responsive PDXs	Carboplatin	RNA
DYRK1B	-0.363553421368547	0.00982064255596643	p < 0.05, Higher in responsive PDXs	Carboplatin	RNA
ZNF740	-0.363553421368547	0.00982064255596643	p < 0.05, Higher in responsive PDXs	Carboplatin	RNA
C3orf70	-0.36374549819928	0.00977969038705222	p < 0.05, Higher in responsive PDXs	Carboplatin	RNA
RASSF8-AS1	-0.362121539637141	0.00976108412123639	p < 0.05, Higher in responsive PDXs	Carboplatin	RNA
FMN2	-0.362184649016412	0.00974740470915397	p < 0.05, Higher in responsive PDXs	Carboplatin	RNA
ARID2	-0.363937575030012	0.00973888658078752	p < 0.05, Higher in responsive PDXs	Carboplatin	RNA
APPL2	-0.364705882352941	0.00957714616646355	p < 0.05, Higher in responsive PDXs	Carboplatin	RNA
CADM2	-0.363116823363951	0.00954726753573338	p < 0.05, Higher in responsive PDXs	Carboplatin	RNA
FBXO45	-0.36499399759904	0.00951709794668016	p < 0.05, Higher in responsive PDXs	Carboplatin	RNA
ARSE	-0.363396246213483	0.00948797101859834	p < 0.05, Higher in responsive PDXs	Carboplatin	RNA
FRG2C	-0.36364535693594	0.00943537543875769	p < 0.05, Higher in responsive PDXs	Carboplatin	RNA
TMEM74	-0.363658191177837	0.00943267253573788	p < 0.05, Higher in responsive PDXs	Carboplatin	RNA
FAM27E2	-0.365858343337335	0.00933891179953502	p < 0.05, Higher in responsive PDXs	Carboplatin	RNA
ZNF566	-0.366338535414166	0.00924117815343503	p < 0.05, Higher in responsive PDXs	Carboplatin	RNA
ARMC7	-0.366434573829532	0.00922173850021913	p < 0.05, Higher in responsive PDXs	Carboplatin	RNA
MACROD2	-0.366530612244898	0.00920233441370992	p < 0.05, Higher in responsive PDXs	Carboplatin	RNA
RHOXF2	-0.364868171922185	0.00918083385834725	p < 0.05, Higher in responsive PDXs	Carboplatin	RNA
RHOXF2B	-0.364868171922185	0.00918083385834725	p < 0.05, Higher in responsive PDXs	Carboplatin	RNA
ADAM22	-0.36672268907563	0.00916363272654352	p < 0.05, Higher in responsive PDXs	Carboplatin	RNA
ALKAL2	-0.36524286307918	0.00910403536742594	p < 0.05, Higher in responsive PDXs	Carboplatin	RNA
ASXL2	-0.367106842737095	0.0090866537989935	p < 0.05, Higher in responsive PDXs	Carboplatin	RNA
GTF3C4	-0.367106842737095	0.0090866537989935	p < 0.05, Higher in responsive PDXs	Carboplatin	RNA
CAMKK2	-0.367202881152461	0.00906749718239879	p < 0.05, Higher in responsive PDXs	Carboplatin	RNA
LINC01756	-0.365445853604971	0.00906266181342984	p < 0.05, Higher in responsive PDXs	Carboplatin	RNA
NDST3	-0.367298919567827	0.00904837570548325	p < 0.05, Higher in responsive PDXs	Carboplatin	RNA
LOC105378330	-0.365530985243061	0.00904535870499342	p < 0.05, Higher in responsive PDXs	Carboplatin	RNA
OSBPL7	-0.367683073229292	0.00897224013312868	p < 0.05, Higher in responsive PDXs	Carboplatin	RNA
LINC00294	-0.36797118847539	0.00891550482350308	p < 0.05, Higher in responsive PDXs	Carboplatin	RNA
CEP95	-0.368067226890756	0.00889666255664688	p < 0.05, Higher in responsive PDXs	Carboplatin	RNA
ZCCHC18	-0.368163265306122	0.00887785495349354	p < 0.05, Higher in responsive PDXs	Carboplatin	RNA
ZNF579	-0.368451380552221	0.00882163960056511	p < 0.05, Higher in responsive PDXs	Carboplatin	RNA
ZNF792	-0.368931572629052	0.00872863572199086	p < 0.05, Higher in responsive PDXs	Carboplatin	RNA
TGFB1I1	-0.369123649459784	0.00869167388272774	p < 0.05, Higher in responsive PDXs	Carboplatin	RNA
GMCL1	-0.369507803121248	0.00861815884849848	p < 0.05, Higher in responsive PDXs	Carboplatin	RNA
C2orf81	-0.368172105078632	0.00852254750441067	p < 0.05, Higher in responsive PDXs	Carboplatin	RNA
ZNF287	-0.371044417767107	0.00832948666750445	p < 0.05, Higher in responsive PDXs	Carboplatin	RNA
TRHDE	-0.369590855724024	0.00825266034070576	p < 0.05, Higher in responsive PDXs	Carboplatin	RNA
NUP58	-0.371524609843938	0.00824102209418869	p < 0.05, Higher in responsive PDXs	Carboplatin	RNA
ANXA8L1	-0.370005763008265	0.00817514577669586	p < 0.05, Higher in responsive PDXs	Carboplatin	RNA
ADD3-AS1	-0.370226000553498	0.00813425705034891	p < 0.05, Higher in responsive PDXs	Carboplatin	RNA
C12orf43	-0.372773109243697	0.00801483684442249	p < 0.05, Higher in responsive PDXs	Carboplatin	RNA
GLUD1P3	-0.370957285996143	0.00799975702710423	p < 0.05, Higher in responsive PDXs	Carboplatin	RNA
TRIM24	-0.373061224489796	0.00796341594227065	p < 0.05, Higher in responsive PDXs	Carboplatin	RNA
LINC01096	-0.371738898262654	0.00785813638911429	p < 0.05, Higher in responsive PDXs	Carboplatin	RNA
YPEL4	-0.371931066480067	0.00782365220631893	p < 0.05, Higher in responsive PDXs	Carboplatin	RNA
CNTRL	-0.373925570228091	0.00781087613778009	p < 0.05, Higher in responsive PDXs	Carboplatin	RNA
BLOC1S1-RDH5	-0.372268389752449	0.00776343759304767	p < 0.05, Higher in responsive PDXs	Carboplatin	RNA
AP4M1	-0.374501800720288	0.00771060535883826	p < 0.05, Higher in responsive PDXs	Carboplatin	RNA
DMRT3	-0.372593948948211	0.00770570460144824	p < 0.05, Higher in responsive PDXs	Carboplatin	RNA
ZNF234	-0.374597839135654	0.00769400327890449	p < 0.05, Higher in responsive PDXs	Carboplatin	RNA
GTF3C2-AS1	-0.37292612078266	0.00764718324581015	p < 0.05, Higher in responsive PDXs	Carboplatin	RNA
FAM117B	-0.375270108043217	0.0075786600790055	p < 0.05, Higher in responsive PDXs	Carboplatin	RNA
TCHP	-0.375270108043217	0.0075786600790055	p < 0.05, Higher in responsive PDXs	Carboplatin	RNA
MYO5C	-0.375558223289316	0.00752969140950518	p < 0.05, Higher in responsive PDXs	Carboplatin	RNA
MSI1	-0.373673343701217	0.00751694685747585	p < 0.05, Higher in responsive PDXs	Carboplatin	RNA
TMPO	-0.375750300120048	0.00749719937294975	p < 0.05, Higher in responsive PDXs	Carboplatin	RNA
FCHSD2	-0.373982568716889	0.00746361672914718	p < 0.05, Higher in responsive PDXs	Carboplatin	RNA
PGBD1	-0.376134453781513	0.00743258255066576	p < 0.05, Higher in responsive PDXs	Carboplatin	RNA
OXCT1-AS1	-0.3743156315866	0.0074065431948812	p < 0.05, Higher in responsive PDXs	Carboplatin	RNA
LOC102723704	-0.374656801047772	0.00734847383733179	p < 0.05, Higher in responsive PDXs	Carboplatin	RNA
ZNF853	-0.37499099629047	0.00729197533135029	p < 0.05, Higher in responsive PDXs	Carboplatin	RNA
TBC1D2	-0.376998799519808	0.00728897104384621	p < 0.05, Higher in responsive PDXs	Carboplatin	RNA
CITED1	-0.375096043459774	0.00727429435034067	p < 0.05, Higher in responsive PDXs	Carboplatin	RNA
RSRC2	-0.377094837935174	0.00727316492198906	p < 0.05, Higher in responsive PDXs	Carboplatin	RNA
CEP295NL	-0.377286914765906	0.0072416425364001	p < 0.05, Higher in responsive PDXs	Carboplatin	RNA
SCG3	-0.375363191563634	0.00722949709801175	p < 0.05, Higher in responsive PDXs	Carboplatin	RNA
LIG1	-0.377382953181273	0.00722592617815879	p < 0.05, Higher in responsive PDXs	Carboplatin	RNA
ZNF596	-0.377767106842737	0.00716335854218249	p < 0.05, Higher in responsive PDXs	Carboplatin	RNA
RNF10	-0.3784393757503	0.00705500446715075	p < 0.05, Higher in responsive PDXs	Carboplatin	RNA
ZNF224	-0.3784393757503	0.00705500446715075	p < 0.05, Higher in responsive PDXs	Carboplatin	RNA
ITSN2	-0.378535414165666	0.00703964293279664	p < 0.05, Higher in responsive PDXs	Carboplatin	RNA
RBM33	-0.379207683073229	0.00693292901531302	p < 0.05, Higher in responsive PDXs	Carboplatin	RNA
SLC25A51	-0.379207683073229	0.00693292901531302	p < 0.05, Higher in responsive PDXs	Carboplatin	RNA
MAATS1	-0.377227106383892	0.00692355998737425	p < 0.05, Higher in responsive PDXs	Carboplatin	RNA
ZNF417	-0.379591836734694	0.00687258735332717	p < 0.05, Higher in responsive PDXs	Carboplatin	RNA
TASP1	-0.377776177207982	0.00683561181392645	p < 0.05, Higher in responsive PDXs	Carboplatin	RNA
P2RY13	-0.377804312166228	0.00683113155241552	p < 0.05, Higher in responsive PDXs	Carboplatin	RNA
FSIP2-AS1	-0.377974541986996	0.00680407829504701	p < 0.05, Higher in responsive PDXs	Carboplatin	RNA
PROC	-0.3781306849128	0.00677934576068661	p < 0.05, Higher in responsive PDXs	Carboplatin	RNA
LOC646029	-0.378478203814699	0.00672458049334101	p < 0.05, Higher in responsive PDXs	Carboplatin	RNA
SLC4A4	-0.380648259303721	0.00670901143916748	p < 0.05, Higher in responsive PDXs	Carboplatin	RNA
ANO2	-0.378588545746346	0.00670727249882011	p < 0.05, Higher in responsive PDXs	Carboplatin	RNA
NRN1L	-0.378740315448878	0.0066835295735904	p < 0.05, Higher in responsive PDXs	Carboplatin	RNA
PCDHB10	-0.381128451380552	0.0066357926144271	p < 0.05, Higher in responsive PDXs	Carboplatin	RNA
APOA1	-0.379305182330623	0.00659580308038462	p < 0.05, Higher in responsive PDXs	Carboplatin	RNA
B3GNT4	-0.381608643457383	0.00656327453923394	p < 0.05, Higher in responsive PDXs	Carboplatin	RNA
PYY2	-0.379814740543484	0.00651752801079785	p < 0.05, Higher in responsive PDXs	Carboplatin	RNA
NLGN1	-0.379973589003515	0.00649329268998742	p < 0.05, Higher in responsive PDXs	Carboplatin	RNA
ABHD13	-0.382088835534214	0.0064914516038728	p < 0.05, Higher in responsive PDXs	Carboplatin	RNA
C2CD3	-0.38218487394958	0.00647716994229899	p < 0.05, Higher in responsive PDXs	Carboplatin	RNA
ZNF658	-0.38218487394958	0.00647716994229899	p < 0.05, Higher in responsive PDXs	Carboplatin	RNA
PMF1-BGLAP	-0.380259376959738	0.00644988792148796	p < 0.05, Higher in responsive PDXs	Carboplatin	RNA
KHDC1	-0.3804653174042	0.00641876706018071	p < 0.05, Higher in responsive PDXs	Carboplatin	RNA
GATS	-0.382665066026411	0.0064061738173537	p < 0.05, Higher in responsive PDXs	Carboplatin	RNA
GOLIM4	-0.382761104441777	0.00639205671895037	p < 0.05, Higher in responsive PDXs	Carboplatin	RNA
UBALD2	-0.382857142857143	0.00637796689299293	p < 0.05, Higher in responsive PDXs	Carboplatin	RNA
CEP97	-0.382953181272509	0.00636390429541015	p < 0.05, Higher in responsive PDXs	Carboplatin	RNA
ZNF184	-0.382953181272509	0.00636390429541015	p < 0.05, Higher in responsive PDXs	Carboplatin	RNA
EZH2	-0.383145258103241	0.00633586060935151	p < 0.05, Higher in responsive PDXs	Carboplatin	RNA
DNA2	-0.383241296518607	0.00632187943300075	p < 0.05, Higher in responsive PDXs	Carboplatin	RNA
RAB3IP	-0.383337334933974	0.00630792530927477	p < 0.05, Higher in responsive PDXs	Carboplatin	RNA
SLC25A25-AS1	-0.38343337334934	0.00629399819436976	p < 0.05, Higher in responsive PDXs	Carboplatin	RNA
MYB	-0.383529411764706	0.00628009804453505	p < 0.05, Higher in responsive PDXs	Carboplatin	RNA
IRF2BPL	-0.383817527010804	0.00623855894874723	p < 0.05, Higher in responsive PDXs	Carboplatin	RNA
DIABLO	-0.384009603841537	0.00621100024387844	p < 0.05, Higher in responsive PDXs	Carboplatin	RNA
OR1L8	-0.382333252708214	0.00614241379202843	p < 0.05, Higher in responsive PDXs	Carboplatin	RNA
RNFT2	-0.3846818727491	0.00611538366949836	p < 0.05, Higher in responsive PDXs	Carboplatin	RNA
ARGLU1	-0.38593037214886	0.00594123106487596	p < 0.05, Higher in responsive PDXs	Carboplatin	RNA
ARRDC4	-0.38593037214886	0.00594123106487596	p < 0.05, Higher in responsive PDXs	Carboplatin	RNA
FAM226A	-0.383739915924601	0.00594120704009756	p < 0.05, Higher in responsive PDXs	Carboplatin	RNA
FAM226B	-0.383739915924601	0.00594120704009756	p < 0.05, Higher in responsive PDXs	Carboplatin	RNA
PCLO	-0.386026410564226	0.00592801682446846	p < 0.05, Higher in responsive PDXs	Carboplatin	RNA
NUP62	-0.38641056422569	0.00587541747898443	p < 0.05, Higher in responsive PDXs	Carboplatin	RNA
ZC3H6	-0.387755102040816	0.00569453220046541	p < 0.05, Higher in responsive PDXs	Carboplatin	RNA
TUBGCP3	-0.387947178871549	0.00566909492107905	p < 0.05, Higher in responsive PDXs	Carboplatin	RNA
LINC01089	-0.388139255702281	0.00564375751530418	p < 0.05, Higher in responsive PDXs	Carboplatin	RNA
OR7E14P	-0.388139255702281	0.00564375751530418	p < 0.05, Higher in responsive PDXs	Carboplatin	RNA
ARHGEF7	-0.388235294117647	0.00563112616198498	p < 0.05, Higher in responsive PDXs	Carboplatin	RNA
BMS1P5	-0.388331332533013	0.00561851965352882	p < 0.05, Higher in responsive PDXs	Carboplatin	RNA
RNF103-CHMP3	-0.386576889335732	0.00555283470108998	p < 0.05, Higher in responsive PDXs	Carboplatin	RNA
UNC119B	-0.389291716686675	0.00549381202609936	p < 0.05, Higher in responsive PDXs	Carboplatin	RNA
ANKRD44	-0.389483793517407	0.00546916455274083	p < 0.05, Higher in responsive PDXs	Carboplatin	RNA
GXYLT1	-0.389483793517407	0.00546916455274083	p < 0.05, Higher in responsive PDXs	Carboplatin	RNA
REV3L	-0.389483793517407	0.00546916455274083	p < 0.05, Higher in responsive PDXs	Carboplatin	RNA
PHC1	-0.389771908763505	0.00543237560390498	p < 0.05, Higher in responsive PDXs	Carboplatin	RNA
TBC1D3P1-DHX40P1	-0.39015606242497	0.00538366219932094	p < 0.05, Higher in responsive PDXs	Carboplatin	RNA
SH3GL1P2	-0.388446024266562	0.00530924590011214	p < 0.05, Higher in responsive PDXs	Carboplatin	RNA
GUSBP9	-0.388500545927992	0.00530228306471989	p < 0.05, Higher in responsive PDXs	Carboplatin	RNA
SV2A	-0.390828331332533	0.00529933748248593	p < 0.05, Higher in responsive PDXs	Carboplatin	RNA
CHRNA3	-0.391020408163265	0.00527545908893568	p < 0.05, Higher in responsive PDXs	Carboplatin	RNA
ARNT2	-0.391788715486194	0.00518088933902063	p < 0.05, Higher in responsive PDXs	Carboplatin	RNA
FOXI3	-0.389476314537749	0.00517901301912955	p < 0.05, Higher in responsive PDXs	Carboplatin	RNA
HACE1	-0.392364945978391	0.00511094422536089	p < 0.05, Higher in responsive PDXs	Carboplatin	RNA
ZNF814	-0.392845138055222	0.00505329292783036	p < 0.05, Higher in responsive PDXs	Carboplatin	RNA
ARHGAP33	-0.393133253301321	0.00501897763239015	p < 0.05, Higher in responsive PDXs	Carboplatin	RNA
CCDC84	-0.393133253301321	0.00501897763239015	p < 0.05, Higher in responsive PDXs	Carboplatin	RNA
PLEKHG2	-0.393133253301321	0.00501897763239015	p < 0.05, Higher in responsive PDXs	Carboplatin	RNA
GSPT2	-0.391121623668322	0.00497683089556321	p < 0.05, Higher in responsive PDXs	Carboplatin	RNA
TNFRSF6B	-0.391402508885298	0.00494301410094369	p < 0.05, Higher in responsive PDXs	Carboplatin	RNA
NR4A2	-0.393997599039616	0.00491725962928862	p < 0.05, Higher in responsive PDXs	Carboplatin	RNA
LINC00938	-0.394093637454982	0.00490607049184827	p < 0.05, Higher in responsive PDXs	Carboplatin	RNA
TMPO-AS1	-0.39515006002401	0.004784462210146	p < 0.05, Higher in responsive PDXs	Carboplatin	RNA
NBPF11	-0.395342136854742	0.00476263930957299	p < 0.05, Higher in responsive PDXs	Carboplatin	RNA
RPS6KA6	-0.395534213685474	0.00474090418032914	p < 0.05, Higher in responsive PDXs	Carboplatin	RNA
DTWD1	-0.39563025210084	0.00473006943662896	p < 0.05, Higher in responsive PDXs	Carboplatin	RNA
KIRREL3	-0.393478835139469	0.00469921715097714	p < 0.05, Higher in responsive PDXs	Carboplatin	RNA
SMIM8	-0.396110444177671	0.00467622243902044	p < 0.05, Higher in responsive PDXs	Carboplatin	RNA
ADAM1A	-0.396494597839136	0.00463353468232327	p < 0.05, Higher in responsive PDXs	Carboplatin	RNA
CA14	-0.394131491036613	0.0046247927966359	p < 0.05, Higher in responsive PDXs	Carboplatin	RNA
CCDC184	-0.39475876617033	0.00455423855159957	p < 0.05, Higher in responsive PDXs	Carboplatin	RNA
KIF5C	-0.397647058823529	0.00450752584125462	p < 0.05, Higher in responsive PDXs	Carboplatin	RNA
ZNF24	-0.398223289315726	0.00444566259668293	p < 0.05, Higher in responsive PDXs	Carboplatin	RNA
P2RY14	-0.395860348557914	0.00443261745194689	p < 0.05, Higher in responsive PDXs	Carboplatin	RNA
KLHL42	-0.398415366146459	0.0044252086489009	p < 0.05, Higher in responsive PDXs	Carboplatin	RNA
C7orf61	-0.396052443838059	0.00441170335406108	p < 0.05, Higher in responsive PDXs	Carboplatin	RNA
SLC25A53	-0.398991596638655	0.00436434419014173	p < 0.05, Higher in responsive PDXs	Carboplatin	RNA
OVOL2	-0.396648178942155	0.0043473931254869	p < 0.05, Higher in responsive PDXs	Carboplatin	RNA
P2RX4	-0.399183673469388	0.00434422088085172	p < 0.05, Higher in responsive PDXs	Carboplatin	RNA
ZNF660	-0.399855942376951	0.00427443278386322	p < 0.05, Higher in responsive PDXs	Carboplatin	RNA
BRCAT54	-0.397646779189725	0.00424143741897469	p < 0.05, Higher in responsive PDXs	Carboplatin	RNA
LINC02453	-0.398161441359556	0.00418772025630803	p < 0.05, Higher in responsive PDXs	Carboplatin	RNA
RASSF8	-0.401776710684274	0.00408046232273168	p < 0.05, Higher in responsive PDXs	Carboplatin	RNA
DPY19L2	-0.402641056422569	0.0039957430724211	p < 0.05, Higher in responsive PDXs	Carboplatin	RNA
FAM84A	-0.403697478991597	0.00389431151360389	p < 0.05, Higher in responsive PDXs	Carboplatin	RNA
FMR1	-0.403697478991597	0.00389431151360389	p < 0.05, Higher in responsive PDXs	Carboplatin	RNA
CHST9	-0.401105018664424	0.00389181816961674	p < 0.05, Higher in responsive PDXs	Carboplatin	RNA
ZNF383	-0.403985594237695	0.00386704657687641	p < 0.05, Higher in responsive PDXs	Carboplatin	RNA
PCDHGB1	-0.404273709483794	0.00383995060785392	p < 0.05, Higher in responsive PDXs	Carboplatin	RNA
RAPSN	-0.401647445409633	0.00383934439007397	p < 0.05, Higher in responsive PDXs	Carboplatin	RNA
EXOC4	-0.404465786314526	0.00382198005891536	p < 0.05, Higher in responsive PDXs	Carboplatin	RNA
CHAMP1	-0.404561824729892	0.0038130227147564	p < 0.05, Higher in responsive PDXs	Carboplatin	RNA
EFTUD1P1	-0.403106295838395	0.00370129176153135	p < 0.05, Higher in responsive PDXs	Carboplatin	RNA
PILRB	-0.406482593037215	0.00363773352121194	p < 0.05, Higher in responsive PDXs	Carboplatin	RNA
TFDP1	-0.40734693877551	0.00356120853641622	p < 0.05, Higher in responsive PDXs	Carboplatin	RNA
SCARNA10	-0.407442977190876	0.00355279439942506	p < 0.05, Higher in responsive PDXs	Carboplatin	RNA
WSCD2	-0.405175717049639	0.00351295841839325	p < 0.05, Higher in responsive PDXs	Carboplatin	RNA
KCNH8	-0.408019207683073	0.00350267833025184	p < 0.05, Higher in responsive PDXs	Carboplatin	RNA
ZNF284	-0.40859543817527	0.00345318952793322	p < 0.05, Higher in responsive PDXs	Carboplatin	RNA
ZNF83	-0.408979591836735	0.0034205421573702	p < 0.05, Higher in responsive PDXs	Carboplatin	RNA
BPTF	-0.409267707082833	0.00339623643519256	p < 0.05, Higher in responsive PDXs	Carboplatin	RNA
ADGRB3	-0.406821570048368	0.00336925256239904	p < 0.05, Higher in responsive PDXs	Carboplatin	RNA
SHF	-0.409651860744298	0.0033640669704512	p < 0.05, Higher in responsive PDXs	Carboplatin	RNA
ANKRD10	-0.410420168067227	0.00330053728671108	p < 0.05, Higher in responsive PDXs	Carboplatin	RNA
RIMS1	-0.410420168067227	0.00330053728671108	p < 0.05, Higher in responsive PDXs	Carboplatin	RNA
ITGB4	-0.410804321728691	0.00326917319043465	p < 0.05, Higher in responsive PDXs	Carboplatin	RNA
LRAT	-0.410996398559424	0.00325359048598961	p < 0.05, Higher in responsive PDXs	Carboplatin	RNA
FAM185BP	-0.411572629051621	0.00320723687882137	p < 0.05, Higher in responsive PDXs	Carboplatin	RNA
PHIP	-0.411572629051621	0.00320723687882137	p < 0.05, Higher in responsive PDXs	Carboplatin	RNA
ZSWIM5	-0.413109243697479	0.00308647865368089	p < 0.05, Higher in responsive PDXs	Carboplatin	RNA
PARGP1	-0.413781512605042	0.00303492835563607	p < 0.05, Higher in responsive PDXs	Carboplatin	RNA
ZNF180	-0.413781512605042	0.00303492835563607	p < 0.05, Higher in responsive PDXs	Carboplatin	RNA
SLC16A10	-0.411420066249624	0.00299483197982754	p < 0.05, Higher in responsive PDXs	Carboplatin	RNA
TRPC3	-0.411636373798585	0.0029781625520945	p < 0.05, Higher in responsive PDXs	Carboplatin	RNA
ZFP37	-0.416278511404562	0.00285008386348112	p < 0.05, Higher in responsive PDXs	Carboplatin	RNA
EMX2	-0.413366454251473	0.00284775859607101	p < 0.05, Higher in responsive PDXs	Carboplatin	RNA
NFYB	-0.416470588235294	0.00283628846239918	p < 0.05, Higher in responsive PDXs	Carboplatin	RNA
STMN1	-0.416470588235294	0.00283628846239918	p < 0.05, Higher in responsive PDXs	Carboplatin	RNA
PIWIL2	-0.413920955542363	0.0028070449749868	p < 0.05, Higher in responsive PDXs	Carboplatin	RNA
CCDC168	-0.414127590217572	0.00279200518613195	p < 0.05, Higher in responsive PDXs	Carboplatin	RNA
TESK2	-0.41781512605042	0.00274137093920633	p < 0.05, Higher in responsive PDXs	Carboplatin	RNA
AKAP5	-0.418007202881152	0.0027280444374783	p < 0.05, Higher in responsive PDXs	Carboplatin	RNA
GLIDR	-0.418007202881152	0.0027280444374783	p < 0.05, Higher in responsive PDXs	Carboplatin	RNA
ZNF620	-0.418391356542617	0.00270156413470442	p < 0.05, Higher in responsive PDXs	Carboplatin	RNA
ZBTB8A	-0.419255702280912	0.0026428175653709	p < 0.05, Higher in responsive PDXs	Carboplatin	RNA
DMRT2	-0.41735969863493	0.00256585525014473	p < 0.05, Higher in responsive PDXs	Carboplatin	RNA
ZSCAN12	-0.420792316926771	0.00254117989825114	p < 0.05, Higher in responsive PDXs	Carboplatin	RNA
VEZF1	-0.421080432172869	0.00252251500128251	p < 0.05, Higher in responsive PDXs	Carboplatin	RNA
VSIG10	-0.421176470588235	0.00251632054572145	p < 0.05, Higher in responsive PDXs	Carboplatin	RNA
TRO	-0.41821936275652	0.00250850375747625	p < 0.05, Higher in responsive PDXs	Carboplatin	RNA
ZNF223	-0.421368547418968	0.00250397224639286	p < 0.05, Higher in responsive PDXs	Carboplatin	RNA
ING1	-0.421752701080432	0.0024794373819923	p < 0.05, Higher in responsive PDXs	Carboplatin	RNA
PUM2	-0.42280912364946	0.00241306660589027	p < 0.05, Higher in responsive PDXs	Carboplatin	RNA
IZUMO4	-0.420132556469024	0.00238492384492927	p < 0.05, Higher in responsive PDXs	Carboplatin	RNA
FSCN3	-0.420968101553718	0.00233266753959998	p < 0.05, Higher in responsive PDXs	Carboplatin	RNA
RFX4	-0.421230812180289	0.00231644827991525	p < 0.05, Higher in responsive PDXs	Carboplatin	RNA
SUDS3	-0.425018007202881	0.00227938181177181	p < 0.05, Higher in responsive PDXs	Carboplatin	RNA
EPHX3	-0.425114045618247	0.00227372222357909	p < 0.05, Higher in responsive PDXs	Carboplatin	RNA
LOC100128594	-0.422059502871048	0.00226593963036025	p < 0.05, Higher in responsive PDXs	Carboplatin	RNA
SENP1	-0.425402160864346	0.00225681855046411	p < 0.05, Higher in responsive PDXs	Carboplatin	RNA
RASA4DP	-0.425498199279712	0.00225120894352344	p < 0.05, Higher in responsive PDXs	Carboplatin	RNA
ZNF664	-0.426650660264106	0.00218485685594938	p < 0.05, Higher in responsive PDXs	Carboplatin	RNA
HAUS5	-0.427899159663866	0.00211494899890017	p < 0.05, Higher in responsive PDXs	Carboplatin	RNA
FGD4	-0.428091236494598	0.00210437298265142	p < 0.05, Higher in responsive PDXs	Carboplatin	RNA
LOC728752	-0.425892578576025	0.00204479854950717	p < 0.05, Higher in responsive PDXs	Carboplatin	RNA
PABPC4L	-0.429339735894358	0.0020367718112359	p < 0.05, Higher in responsive PDXs	Carboplatin	RNA
PPM1E	-0.429435774309724	0.00203165293360789	p < 0.05, Higher in responsive PDXs	Carboplatin	RNA
GNB3	-0.429627851140456	0.00202144962440821	p < 0.05, Higher in responsive PDXs	Carboplatin	RNA
MEX3C	-0.430204081632653	0.00199111366247446	p < 0.05, Higher in responsive PDXs	Carboplatin	RNA
DDX11	-0.430972388955582	0.00195129836253672	p < 0.05, Higher in responsive PDXs	Carboplatin	RNA
LOC101926948	-0.427914292297815	0.00193606335712441	p < 0.05, Higher in responsive PDXs	Carboplatin	RNA
ANAPC5	-0.431644657863145	0.00191704503189517	p < 0.05, Higher in responsive PDXs	Carboplatin	RNA
ITGB7	-0.431932773109244	0.00190253023903405	p < 0.05, Higher in responsive PDXs	Carboplatin	RNA
ZNF37BP	-0.432316926770708	0.00188332996876215	p < 0.05, Higher in responsive PDXs	Carboplatin	RNA
MAFA-AS1	-0.429122273591937	0.00187357492153006	p < 0.05, Higher in responsive PDXs	Carboplatin	RNA
CELF6	-0.433661464585834	0.00181748534396755	p < 0.05, Higher in responsive PDXs	Carboplatin	RNA
UBXN7	-0.434237695078031	0.00178990198667846	p < 0.05, Higher in responsive PDXs	Carboplatin	RNA
ZNF17	-0.435582232893157	0.00172699140118384	p < 0.05, Higher in responsive PDXs	Carboplatin	RNA
HS3ST1	-0.43625450180072	0.00169628418361332	p < 0.05, Higher in responsive PDXs	Carboplatin	RNA
KDM2B	-0.436926770708283	0.00166606649160057	p < 0.05, Higher in responsive PDXs	Carboplatin	RNA
BRAP	-0.437310924369748	0.00164901640770794	p < 0.05, Higher in responsive PDXs	Carboplatin	RNA
FAM201A	-0.439135654261705	0.00157014270198157	p < 0.05, Higher in responsive PDXs	Carboplatin	RNA
GRASP	-0.435616587753895	0.00156737536069789	p < 0.05, Higher in responsive PDXs	Carboplatin	RNA
N4BP2L1	-0.440384153661465	0.00151814117226507	p < 0.05, Higher in responsive PDXs	Carboplatin	RNA
MEGF9	-0.440864345738295	0.00149855516474069	p < 0.05, Higher in responsive PDXs	Carboplatin	RNA
PCF11	-0.445666266506603	0.00131479570835773	p < 0.05, Higher in responsive PDXs	Carboplatin	RNA
ZNF48	-0.447010804321729	0.00126710453463509	p < 0.05, Higher in responsive PDXs	Carboplatin	RNA
LRRC4C	-0.443617043897489	0.00125196240851634	p < 0.05, Higher in responsive PDXs	Carboplatin	RNA
TMEM151B	-0.444253774695479	0.00122948542435374	p < 0.05, Higher in responsive PDXs	Carboplatin	RNA
SYNE2	-0.448643457382953	0.00121128564846649	p < 0.05, Higher in responsive PDXs	Carboplatin	RNA
DTX2P1-UPK3BP1-PMS2P11	-0.448835534213685	0.00120486613752037	p < 0.05, Higher in responsive PDXs	Carboplatin	RNA
PPM1D	-0.449027611044418	0.00119847721084154	p < 0.05, Higher in responsive PDXs	Carboplatin	RNA
TMSB15B	-0.445676967162486	0.00118054517212642	p < 0.05, Higher in responsive PDXs	Carboplatin	RNA
EML5	-0.449987995198079	0.00116698689330234	p < 0.05, Higher in responsive PDXs	Carboplatin	RNA
ZNF713	-0.450564225690276	0.00114845161992421	p < 0.05, Higher in responsive PDXs	Carboplatin	RNA
NRG3	-0.44696899442899	0.00113763217144315	p < 0.05, Higher in responsive PDXs	Carboplatin	RNA
LCORL	-0.451524609843938	0.00111814690676462	p < 0.05, Higher in responsive PDXs	Carboplatin	RNA
HIST2H2BF	-0.452292917166867	0.00109442297639298	p < 0.05, Higher in responsive PDXs	Carboplatin	RNA
GREB1L	-0.452388955582233	0.00109148954308437	p < 0.05, Higher in responsive PDXs	Carboplatin	RNA
TMEM145	-0.449302153019722	0.00106366185434651	p < 0.05, Higher in responsive PDXs	Carboplatin	RNA
NCOA7-AS1	-0.450448336745348	0.00102892591907007	p < 0.05, Higher in responsive PDXs	Carboplatin	RNA
MCOLN3	-0.454597839135654	0.00102594299281238	p < 0.05, Higher in responsive PDXs	Carboplatin	RNA
CFAP73	-0.45125965214497	0.00100495630539604	p < 0.05, Higher in responsive PDXs	Carboplatin	RNA
APAF1	-0.455558223289316	0.000998566450469878	p < 0.05, Higher in responsive PDXs	Carboplatin	RNA
SART3	-0.457478991596639	0.000945777719428984	p < 0.05, Higher in responsive PDXs	Carboplatin	RNA
TNRC6C	-0.457671068427371	0.000940639634696518	p < 0.05, Higher in responsive PDXs	Carboplatin	RNA
NTF3	-0.455372426270198	0.000890974677536721	p < 0.05, Higher in responsive PDXs	Carboplatin	RNA
UBN2	-0.464009603841537	0.000784567163687728	p < 0.05, Higher in responsive PDXs	Carboplatin	RNA
SH3BGRL2	-0.465642256902761	0.000748352478502885	p < 0.05, Higher in responsive PDXs	Carboplatin	RNA
LOC101928525	-0.461811808339794	0.000735680416691601	p < 0.05, Higher in responsive PDXs	Carboplatin	RNA
RNF168	-0.467563025210084	0.000707683804615951	p < 0.05, Higher in responsive PDXs	Carboplatin	RNA
NCBP2-AS1	-0.464047283789466	0.000687752946899215	p < 0.05, Higher in responsive PDXs	Carboplatin	RNA
RIC8B	-0.478799519807923	0.000507240222519796	p < 0.05, Higher in responsive PDXs	Carboplatin	RNA
OSGEPL1-AS1	-0.474495690916414	0.000498913866944788	p < 0.05, Higher in responsive PDXs	Carboplatin	RNA
ZNF396	-0.481200480192077	0.00047174936823346	p < 0.05, Higher in responsive PDXs	Carboplatin	RNA
FGL2	-0.481968787515006	0.000460877311924684	p < 0.05, Higher in responsive PDXs	Carboplatin	RNA
ELOVL7	-0.486290516206483	0.000403844958558837	p < 0.05, Higher in responsive PDXs	Carboplatin	RNA
ZFP14	-0.486290516206483	0.000403844958558837	p < 0.05, Higher in responsive PDXs	Carboplatin	RNA
SVIP	-0.487923169267707	0.000384023662714031	p < 0.05, Higher in responsive PDXs	Carboplatin	RNA
LINC01869	-0.488051380807645	0.000323908470642599	p < 0.05, Higher in responsive PDXs	Carboplatin	RNA
FBXO21	-0.493493397358944	0.000322866067222788	p < 0.05, Higher in responsive PDXs	Carboplatin	RNA
GOLGA2P5	-0.495126050420168	0.000306700696986524	p < 0.05, Higher in responsive PDXs	Carboplatin	RNA
RFC5	-0.499159663865546	0.000269871054520177	p < 0.05, Higher in responsive PDXs	Carboplatin	RNA
CCDC146	-0.504729891956783	0.000225620060215215	p < 0.05, Higher in responsive PDXs	Carboplatin	RNA
ZNF367	-0.518079231692677	0.000145169441724408	p < 0.05, Higher in responsive PDXs	Carboplatin	RNA
CREBZF	-0.518463385354142	0.000143303109901919	p < 0.05, Higher in responsive PDXs	Carboplatin	RNA
RSF1	-0.525282112845138	0.000113625091944333	p < 0.05, Higher in responsive PDXs	Carboplatin	RNA
PRKAB1	-0.535366146458583	7.99433235654901e-05	p < 0.05, Higher in responsive PDXs	Carboplatin	RNA
CIT	-0.546026410564226	5.45136633421413e-05	p < 0.05, Higher in responsive PDXs	Carboplatin	RNA
GATC	-0.547082833133253	5.24505685534673e-05	p < 0.05, Higher in responsive PDXs	Carboplatin	RNA
MED12L	-0.549771908763505	4.75195579964858e-05	p < 0.05, Higher in responsive PDXs	Carboplatin	RNA
MELTF-AS1	-0.550636254501801	4.6027817098552e-05	p < 0.05, Higher in responsive PDXs	Carboplatin	RNA
UCP3	-0.563217286914766	2.86751694192178e-05	p < 0.05, Higher in responsive PDXs	Carboplatin	RNA
MAGED4	-0.562460987277891	2.1264377770754e-05	p < 0.05, Higher in responsive PDXs	Carboplatin	RNA
MAGED4B	-0.562460987277891	2.1264377770754e-05	p < 0.05, Higher in responsive PDXs	Carboplatin	RNA

### Sheet: Table S3D
Gene	Estimate	P.value	Significance	Treatment	Ome
COA6	0.512426765340734	0.000328821262004743	p < 0.05, Higher in resistant	Carboplatin	Protein
MRPL49	0.491335183472094	0.0006139798907544	p < 0.05, Higher in resistant	Carboplatin	Protein
EIF2S2	0.486894850447117	0.000696968376217984	p < 0.05, Higher in resistant	Carboplatin	Protein
AIFM1	0.485168054270737	0.000731879190252382	p < 0.05, Higher in resistant	Carboplatin	Protein
CCDC85C	0.581451612903226	0.000752059407640364	p < 0.05, Higher in resistant	Carboplatin	Protein
GALE	0.471106999691643	0.00108018633328599	p < 0.05, Higher in resistant	Carboplatin	Protein
PLEKHA6	0.512091038406828	0.00138422144166345	p < 0.05, Higher in resistant	Carboplatin	Protein
TIMM29	0.467512332628612	0.00154443855246698	p < 0.05, Higher in resistant	Carboplatin	Protein
STX6	0.457662658032686	0.00154536365861921	p < 0.05, Higher in resistant	Carboplatin	Protein
ZC3H15	0.441628122109158	0.00232838383709707	p < 0.05, Higher in resistant	Carboplatin	Protein
TOMM34	0.430403946962689	0.0030691933577806	p < 0.05, Higher in resistant	Carboplatin	Protein
NAV1	0.441894793103958	0.00430717842327374	p < 0.05, Higher in resistant	Carboplatin	Protein
TKT	0.414122725871107	0.00451355209358374	p < 0.05, Higher in resistant	Carboplatin	Protein
FYTTD1	0.440900562851782	0.00475523574356015	p < 0.05, Higher in resistant	Carboplatin	Protein
TIMM9	0.40795559666975	0.00520003425498281	p < 0.05, Higher in resistant	Carboplatin	Protein
RNPEP	0.406475485661425	0.00537782456253027	p < 0.05, Higher in resistant	Carboplatin	Protein
FADS3	0.518131711817545	0.00563192880443776	p < 0.05, Higher in resistant	Carboplatin	Protein
PRKCD	0.407509881422925	0.00579758637027657	p < 0.05, Higher in resistant	Carboplatin	Protein
MRPL52	0.405637773079634	0.00666548692151408	p < 0.05, Higher in resistant	Carboplatin	Protein
UCHL3	0.396731421523281	0.00668705963470272	p < 0.05, Higher in resistant	Carboplatin	Protein
CHURC1	0.452380952380952	0.00684471615413849	p < 0.05, Higher in resistant	Carboplatin	Protein
EIF4A2	0.395621338267037	0.00685256455641605	p < 0.05, Higher in resistant	Carboplatin	Protein
DEGS1	0.39823759964272	0.00742162218305184	p < 0.05, Higher in resistant	Carboplatin	Protein
APEH	0.391921060746223	0.00743034706748922	p < 0.05, Higher in resistant	Carboplatin	Protein
HMBS	0.387924388848905	0.00772564286457367	p < 0.05, Higher in resistant	Carboplatin	Protein
ZFY	0.449532085561497	0.00926063957327704	p < 0.05, Higher in resistant	Carboplatin	Protein
KLC2	0.379586802343509	0.0096738090346286	p < 0.05, Higher in resistant	Carboplatin	Protein
RPL36A	0.378476719087265	0.00990186810380905	p < 0.05, Higher in resistant	Carboplatin	Protein
RPL36A-HNRNPH2	0.378476719087265	0.00990186810380905	p < 0.05, Higher in resistant	Carboplatin	Protein
FAM50A	0.377243293246994	0.0101607125453795	p < 0.05, Higher in resistant	Carboplatin	Protein
PPP2CA	0.376379895158804	0.0103453685946667	p < 0.05, Higher in resistant	Carboplatin	Protein
MRPL14	0.376379895158804	0.0103453685946667	p < 0.05, Higher in resistant	Carboplatin	Protein
PSMA7	0.375886524822695	0.0104521838803976	p < 0.05, Higher in resistant	Carboplatin	Protein
DUSP11	0.487789987789988	0.010641899112628	p < 0.05, Higher in resistant	Carboplatin	Protein
SIGIRR	0.497692307692308	0.0122772785225346	p < 0.05, Higher in resistant	Carboplatin	Protein
UCHL5	0.36577243293247	0.0128618756179779	p < 0.05, Higher in resistant	Carboplatin	Protein
RCSD1	0.394414520274243	0.0129687423004522	p < 0.05, Higher in resistant	Carboplatin	Protein
PABPC1	0.36490903484428	0.0130881096232405	p < 0.05, Higher in resistant	Carboplatin	Protein
HECTD1	0.368642951251647	0.0131599309569873	p < 0.05, Higher in resistant	Carboplatin	Protein
GTPBP10	0.372374911909796	0.013266499038139	p < 0.05, Higher in resistant	Carboplatin	Protein
TEP1	0.374358199939595	0.013873450002328	p < 0.05, Higher in resistant	Carboplatin	Protein
RNASEH2B	0.368851303735025	0.0142175896545195	p < 0.05, Higher in resistant	Carboplatin	Protein
PLEKHA2	0.416569568318023	0.0142580151091308	p < 0.05, Higher in resistant	Carboplatin	Protein
CLIC1	0.358741905642923	0.0148057909122792	p < 0.05, Higher in resistant	Carboplatin	Protein
MARS1	0.357631822386679	0.0151346476098872	p < 0.05, Higher in resistant	Carboplatin	Protein
PSMG4	0.361323514090209	0.015961781322166	p < 0.05, Higher in resistant	Carboplatin	Protein
EIF2S3	0.358498023715415	0.0160680148835595	p < 0.05, Higher in resistant	Carboplatin	Protein
FASTKD2	0.362508809020437	0.0160770755209414	p < 0.05, Higher in resistant	Carboplatin	Protein
AHCY	0.350971322849214	0.0172420147460191	p < 0.05, Higher in resistant	Carboplatin	Protein
SSH3	0.362730292962851	0.0173265360112009	p < 0.05, Higher in resistant	Carboplatin	Protein
GOLGA5	0.349614554424915	0.0177006676282357	p < 0.05, Higher in resistant	Carboplatin	Protein
DHFR	0.347930675564051	0.0178171904700514	p < 0.05, Higher in resistant	Carboplatin	Protein
QDPR	0.349244526672834	0.017827544361933	p < 0.05, Higher in resistant	Carboplatin	Protein
ACACA	0.348874498920752	0.0179551950529371	p < 0.05, Higher in resistant	Carboplatin	Protein
ACP3	0.478685801563361	0.0179638340617394	p < 0.05, Higher in resistant	Carboplatin	Protein
CORO1B	0.351119894598155	0.0185130295503515	p < 0.05, Higher in resistant	Carboplatin	Protein
RPS17	0.3472710453284	0.0185173825470972	p < 0.05, Higher in resistant	Carboplatin	Protein
PDE12	0.347147702744372	0.0185612413374671	p < 0.05, Higher in resistant	Carboplatin	Protein
ABCE1	0.345790934320074	0.0190495502785056	p < 0.05, Higher in resistant	Carboplatin	Protein
UBE2K	0.345050878815911	0.0193204736321717	p < 0.05, Higher in resistant	Carboplatin	Protein
RPL35	0.345050878815911	0.0193204736321717	p < 0.05, Higher in resistant	Carboplatin	Protein
PSME3	0.344187480727721	0.0196406823168733	p < 0.05, Higher in resistant	Carboplatin	Protein
RNF20	0.344064138143694	0.0196867922794571	p < 0.05, Higher in resistant	Carboplatin	Protein
IDE	0.343200740055504	0.0200121431313631	p < 0.05, Higher in resistant	Carboplatin	Protein
TRAP1	0.342830712303423	0.0201529698648673	p < 0.05, Higher in resistant	Carboplatin	Protein
CAPZB	0.34209065679926	0.020437147314198	p < 0.05, Higher in resistant	Carboplatin	Protein
CACYBP	0.34209065679926	0.020437147314198	p < 0.05, Higher in resistant	Carboplatin	Protein
EIF2D	0.340117175454826	0.0212116199624633	p < 0.05, Higher in resistant	Carboplatin	Protein
ACTL8	0.372626266944166	0.0212247430101819	p < 0.05, Higher in resistant	Carboplatin	Protein
RB1	0.461538461538462	0.0212704996701648	p < 0.05, Higher in resistant	Carboplatin	Protein
POMP	0.389355742296919	0.0214536568100688	p < 0.05, Higher in resistant	Carboplatin	Protein
VPS37C	0.349676431753478	0.0215329398610915	p < 0.05, Higher in resistant	Carboplatin	Protein
PPAT	0.337897008942337	0.0221124778157564	p < 0.05, Higher in resistant	Carboplatin	Protein
MRRF	0.33691026827012	0.0225231274927108	p < 0.05, Higher in resistant	Carboplatin	Protein
AP1G1	0.335553499845822	0.0230982823994671	p < 0.05, Higher in resistant	Carboplatin	Protein
GSR	0.338866930171278	0.0232715283230777	p < 0.05, Higher in resistant	Carboplatin	Protein
ACLY	0.334936786925686	0.0233637885963103	p < 0.05, Higher in resistant	Carboplatin	Protein
MRPL30	0.346421020839626	0.0233828369468617	p < 0.05, Higher in resistant	Carboplatin	Protein
PLCB3	0.334443416589577	0.0235780443445055	p < 0.05, Higher in resistant	Carboplatin	Protein
RPS8	0.33345667591736	0.024011533066676	p < 0.05, Higher in resistant	Carboplatin	Protein
OPHN1	0.453076923076923	0.0240149894999024	p < 0.05, Higher in resistant	Carboplatin	Protein
ZFX	0.387624140565317	0.0242104146698383	p < 0.05, Higher in resistant	Carboplatin	Protein
IPO4	0.332469935245143	0.0244517239809244	p < 0.05, Higher in resistant	Carboplatin	Protein
SDAD1	0.339957716701903	0.0244593852193887	p < 0.05, Higher in resistant	Carboplatin	Protein
NFS1	0.335836627140975	0.0245958746463195	p < 0.05, Higher in resistant	Carboplatin	Protein
MRPL15	0.331853222325008	0.0247302820771663	p < 0.05, Higher in resistant	Carboplatin	Protein
CDC42BPG	0.335177865612648	0.0248920215959894	p < 0.05, Higher in resistant	Carboplatin	Protein
MRPL13	0.330074933087335	0.0250736803777172	p < 0.05, Higher in resistant	Carboplatin	Protein
AHSA1	0.329263028060438	0.0259295963026869	p < 0.05, Higher in resistant	Carboplatin	Protein
AAMP	0.328522972556275	0.0262811081573115	p < 0.05, Higher in resistant	Carboplatin	Protein
COQ8B	0.400403225806452	0.0264077363272242	p < 0.05, Higher in resistant	Carboplatin	Protein
NAAA	0.420908593322386	0.026635687598524	p < 0.05, Higher in resistant	Carboplatin	Protein
SIPA1	0.406451612903226	0.0266577461386922	p < 0.05, Higher in resistant	Carboplatin	Protein
GCLC	0.327659574468085	0.0266962590312678	p < 0.05, Higher in resistant	Carboplatin	Protein
ZNF598	0.3421926910299	0.0270736586074287	p < 0.05, Higher in resistant	Carboplatin	Protein
PITRM1	0.326796176379895	0.0271169047616422	p < 0.05, Higher in resistant	Carboplatin	Protein
KMT2C	0.354655870445344	0.0273214361233597	p < 0.05, Higher in resistant	Carboplatin	Protein
RPS9	0.326056120875732	0.0274818736184895	p < 0.05, Higher in resistant	Carboplatin	Protein
MLLT1	0.385026737967914	0.0276542215104622	p < 0.05, Higher in resistant	Carboplatin	Protein
FAM120A	0.32531606537157	0.0278509551463259	p < 0.05, Higher in resistant	Carboplatin	Protein
DNAJC2	0.324329324699352	0.0283495221377875	p < 0.05, Higher in resistant	Carboplatin	Protein
PEX13	0.440769230769231	0.0285186743944638	p < 0.05, Higher in resistant	Carboplatin	Protein
HERC2	0.356384724805777	0.0286805996663085	p < 0.05, Higher in resistant	Carboplatin	Protein
UBE2T	0.341289198606272	0.029522465622359	p < 0.05, Higher in resistant	Carboplatin	Protein
DPP3	0.321122417514647	0.0300218072244648	p < 0.05, Higher in resistant	Carboplatin	Protein
ZMYM4	0.344090056285178	0.0302586749303023	p < 0.05, Higher in resistant	Carboplatin	Protein
POLR3H	0.32689597167188	0.0303225339248667	p < 0.05, Higher in resistant	Carboplatin	Protein
RIDA	0.32013567684243	0.0305526542447286	p < 0.05, Higher in resistant	Carboplatin	Protein
RBBP8NL	0.433846153846154	0.0313398550995469	p < 0.05, Higher in resistant	Carboplatin	Protein
MSH3	0.350694824379035	0.0314697042662285	p < 0.05, Higher in resistant	Carboplatin	Protein
RBM33	0.318285538082023	0.0315691358313822	p < 0.05, Higher in resistant	Carboplatin	Protein
RPS20	0.317915510329941	0.0317757810795741	p < 0.05, Higher in resistant	Carboplatin	Protein
RPL7A	0.317422139993833	0.0320530619901448	p < 0.05, Higher in resistant	Carboplatin	Protein
DHX34	0.422222222222222	0.0326821285279412	p < 0.05, Higher in resistant	Carboplatin	Protein
RPS14	0.316312056737589	0.0326843261351164	p < 0.05, Higher in resistant	Carboplatin	Protein
HSPA4	0.316065371569534	0.0328260045568438	p < 0.05, Higher in resistant	Carboplatin	Protein
UTP14A	0.315201973481344	0.0333259134334163	p < 0.05, Higher in resistant	Carboplatin	Protein
SEC24A	0.31495528831329	0.0334699029140517	p < 0.05, Higher in resistant	Carboplatin	Protein
EEF1G	0.314831945729263	0.0335420915798945	p < 0.05, Higher in resistant	Carboplatin	Protein
CLCN7	0.419487179487179	0.0339181714585591	p < 0.05, Higher in resistant	Carboplatin	Protein
TRMT1L	0.313721862473019	0.0341976385127235	p < 0.05, Higher in resistant	Carboplatin	Protein
AIMP2	0.312858464384829	0.034714842154108	p < 0.05, Higher in resistant	Carboplatin	Protein
ACOX3	0.311871723712612	0.0353138733817062	p < 0.05, Higher in resistant	Carboplatin	Protein
VAMP7	0.315151515151515	0.0354362250604071	p < 0.05, Higher in resistant	Carboplatin	Protein
MRPL23	0.31501976284585	0.0355162686121689	p < 0.05, Higher in resistant	Carboplatin	Protein
LOC107987373	0.31501976284585	0.0355162686121689	p < 0.05, Higher in resistant	Carboplatin	Protein
OCLN	0.3301393728223	0.0355503105516625	p < 0.05, Higher in resistant	Carboplatin	Protein
RIOK1	0.343035343035343	0.0355758477914509	p < 0.05, Higher in resistant	Carboplatin	Protein
RPS26	0.311008325624422	0.0358450418444333	p < 0.05, Higher in resistant	Carboplatin	Protein
PIP4K2B	0.314361001317523	0.0359187391370965	p < 0.05, Higher in resistant	Carboplatin	Protein
COASY	0.310391612704286	0.0362284922955136	p < 0.05, Higher in resistant	Carboplatin	Protein
DDX41	0.309898242368178	0.0365376962485876	p < 0.05, Higher in resistant	Carboplatin	Protein
ATOX1	0.309106047203611	0.0365947784133929	p < 0.05, Higher in resistant	Carboplatin	Protein
WDR46	0.309651557200123	0.0366931166500953	p < 0.05, Higher in resistant	Carboplatin	Protein
RPL29	0.309404872032069	0.0368490845599137	p < 0.05, Higher in resistant	Carboplatin	Protein
ADSS2	0.309281529448042	0.0369272742743709	p < 0.05, Higher in resistant	Carboplatin	Protein
EEF1D	0.309158186864015	0.0370056013988266	p < 0.05, Higher in resistant	Carboplatin	Protein
ZNF207	0.309034844279988	0.0370840661111318	p < 0.05, Higher in resistant	Carboplatin	Protein
DCAF8	0.310712876593921	0.0377646441931395	p < 0.05, Higher in resistant	Carboplatin	Protein
VAMP2	0.330393996247655	0.0378553293072384	p < 0.05, Higher in resistant	Carboplatin	Protein
GPD1	0.402930402930403	0.0381136506038905	p < 0.05, Higher in resistant	Carboplatin	Protein
METTL3	0.306567992599445	0.0386825285835018	p < 0.05, Higher in resistant	Carboplatin	Protein
ARHGAP32	0.425217391304348	0.0394516052505025	p < 0.05, Higher in resistant	Carboplatin	Protein
VAC14	0.304224483502929	0.0402534154307862	p < 0.05, Higher in resistant	Carboplatin	Protein
OXA1L	0.310782241014799	0.0404981461877522	p < 0.05, Higher in resistant	Carboplatin	Protein
ESD	0.303607770582794	0.04067544289281	p < 0.05, Higher in resistant	Carboplatin	Protein
RRP12	0.303361085414739	0.0408452724502154	p < 0.05, Higher in resistant	Carboplatin	Protein
MRS2	0.363360490004141	0.0409373173409617	p < 0.05, Higher in resistant	Carboplatin	Protein
MRPL19	0.301634289238359	0.0420505196133043	p < 0.05, Higher in resistant	Carboplatin	Protein
RPL8	0.301387604070305	0.0422250639602297	p < 0.05, Higher in resistant	Carboplatin	Protein
RPL27A	0.30077089115017	0.0426640353227713	p < 0.05, Higher in resistant	Carboplatin	Protein
MAPRE1	0.300524205982115	0.0428406719310046	p < 0.05, Higher in resistant	Carboplatin	Protein
KRR1	0.303557312252964	0.0430769683406239	p < 0.05, Higher in resistant	Carboplatin	Protein
CDKN2AIP	0.299361682587056	0.0432688574200441	p < 0.05, Higher in resistant	Carboplatin	Protein
TWF2	0.299414122725871	0.0436429966643769	p < 0.05, Higher in resistant	Carboplatin	Protein
RPL4	0.299167437557817	0.0438229576363789	p < 0.05, Higher in resistant	Carboplatin	Protein
TBCE	0.298797409805735	0.0440940418840799	p < 0.05, Higher in resistant	Carboplatin	Protein
EEF1E1	0.298797409805735	0.0440940418840799	p < 0.05, Higher in resistant	Carboplatin	Protein
RNASEH2A	0.298427382053654	0.0443665019316562	p < 0.05, Higher in resistant	Carboplatin	Protein
TOR1AIP1	0.298057354301573	0.0446403427939592	p < 0.05, Higher in resistant	Carboplatin	Protein
ACSF2	0.323886639676113	0.0447913047712837	p < 0.05, Higher in resistant	Carboplatin	Protein
MRPS30	0.307913017215343	0.0450118208375201	p < 0.05, Higher in resistant	Carboplatin	Protein
RPL19	0.296577243293247	0.0457496149164791	p < 0.05, Higher in resistant	Carboplatin	Protein
SYVN1	0.381499726327312	0.0460019250949223	p < 0.05, Higher in resistant	Carboplatin	Protein
GATC	0.302336234727325	0.046076688452187	p < 0.05, Higher in resistant	Carboplatin	Protein
TARBP1	0.295169179837499	0.0464306834711616	p < 0.05, Higher in resistant	Carboplatin	Protein
CRAT	0.298945981554677	0.0464702572873452	p < 0.05, Higher in resistant	Carboplatin	Protein
CDC42BPB	0.301479915433404	0.0471462000052789	p < 0.05, Higher in resistant	Carboplatin	Protein
MRPL50	0.294480419364786	0.0473596693562785	p < 0.05, Higher in resistant	Carboplatin	Protein
UBAC1	0.338095238095238	0.0475619199023552	p < 0.05, Higher in resistant	Carboplatin	Protein
RPL38	0.297496706192358	0.0475808270140997	p < 0.05, Higher in resistant	Carboplatin	Protein
GNPAT	0.315572232645403	0.0477792464629557	p < 0.05, Higher in resistant	Carboplatin	Protein
TAF4	0.327406353722143	0.0484496862568353	p < 0.05, Higher in resistant	Carboplatin	Protein
PSMD2	0.292876965772433	0.0486219240053055	p < 0.05, Higher in resistant	Carboplatin	Protein
AP1M2	0.305242686978365	0.0497649278694931	p < 0.05, Higher in resistant	Carboplatin	Protein
MRPL28	0.298097251585624	0.0497745072479723	p < 0.05, Higher in resistant	Carboplatin	Protein
S100P	0.321151110624795	0.0497981353536304	p < 0.05, Higher in resistant	Carboplatin	Protein
PYCR2	0.291396854764107	0.0498113526756435	p < 0.05, Higher in resistant	Carboplatin	Protein
TRIP11	0.290656799259944	0.0504149101648996	p > 0.05	Carboplatin	Protein
GSE1	0.324324324324324	0.0507000589833929	p > 0.05	Carboplatin	Protein
C11orf98	0.290286771507863	0.050718917663386	p > 0.05	Carboplatin	Protein
POM121	0.290163428923836	0.0508205849517589	p > 0.05	Carboplatin	Protein
RPL6	0.290040086339809	0.0509224182856436	p > 0.05	Carboplatin	Protein
RBMS1	0.307491289198606	0.0509406785341794	p > 0.05	Carboplatin	Protein
CMBL	0.306794425087108	0.051488729364879	p > 0.05	Carboplatin	Protein
ZNF768	0.353629032258065	0.0516585852022712	p > 0.05	Carboplatin	Protein
RELA	0.288559975331483	0.0521574393333265	p > 0.05	Carboplatin	Protein
VAMP4	0.294606997505209	0.0522256188517558	p > 0.05	Carboplatin	Protein
TSKU	0.369178010128922	0.0531913680680826	p > 0.05	Carboplatin	Protein
LAD1	0.290118577075099	0.053575861196553	p > 0.05	Carboplatin	Protein
MIEN1	0.296738145575355	0.0537163278785345	p > 0.05	Carboplatin	Protein
NOL8	0.344941348973607	0.0538003070212088	p > 0.05	Carboplatin	Protein
CLMN	0.289723320158103	0.0539135842104448	p > 0.05	Carboplatin	Protein
RETSAT	0.295876759151761	0.0540545237114148	p > 0.05	Carboplatin	Protein
KPNB1	0.286339808818995	0.0540555777281328	p > 0.05	Carboplatin	Protein
PSMA6	0.285969781066913	0.054377321413372	p > 0.05	Carboplatin	Protein
DHX29	0.285846438482886	0.0544849141797786	p > 0.05	Carboplatin	Protein
MAT2B	0.285723095898859	0.0545926797029834	p > 0.05	Carboplatin	Protein
UBFD1	0.288274044795784	0.0551667162962806	p > 0.05	Carboplatin	Protein
GGPS1	0.284665280982755	0.0551821560207665	p > 0.05	Carboplatin	Protein
CLIP2	0.284736355226642	0.0554610462754469	p > 0.05	Carboplatin	Protein
RIOX1	0.297463738756989	0.056115020502506	p > 0.05	Carboplatin	Protein
RBMX	0.283132901634289	0.0568960043409118	p > 0.05	Carboplatin	Protein
TOP1	0.282639531298181	0.057343528457546	p > 0.05	Carboplatin	Protein
NVL	0.288653981677237	0.0577490322561209	p > 0.05	Carboplatin	Protein
CAV1	0.281776133209991	0.0581335478476688	p > 0.05	Carboplatin	Protein
FH	0.281406105457909	0.0584748108586785	p > 0.05	Carboplatin	Protein
PSME2	0.281282762873882	0.0585889243901736	p > 0.05	Carboplatin	Protein
MYH4	0.33322192513369	0.058646447613571	p > 0.05	Carboplatin	Protein
RAB29	0.30977130977131	0.0588413917749245	p > 0.05	Carboplatin	Protein
GADD45GIP1	0.280542707369719	0.0592773907343789	p > 0.05	Carboplatin	Protein
HMGCS1	0.280419364785692	0.0593927678003929	p > 0.05	Carboplatin	Protein
LAGE3	0.279845801322497	0.0596190546099767	p > 0.05	Carboplatin	Protein
CORO1A	0.308458255826677	0.0599646490458553	p > 0.05	Carboplatin	Protein
BET1	0.279309281529448	0.0604393425309649	p > 0.05	Carboplatin	Protein
TRMU	0.311759127548601	0.0607650003401867	p > 0.05	Carboplatin	Protein
NEDD8	0.295818815331011	0.0607692226163367	p > 0.05	Carboplatin	Protein
HERC4	0.281554677206851	0.0612886733594578	p > 0.05	Carboplatin	Protein
RPS25	0.278322540857231	0.0613820733348591	p > 0.05	Carboplatin	Protein
RRP8	0.278322540857231	0.0613820733348591	p > 0.05	Carboplatin	Protein
DDB1	0.278199198273204	0.0615007433319973	p > 0.05	Carboplatin	Protein
TXNDC5	0.277335800185014	0.06233661850797	p > 0.05	Carboplatin	Protein
LSM12	0.277335800185014	0.06233661850797	p > 0.05	Carboplatin	Protein
TTC9C	0.276912640052716	0.0624562882286737	p > 0.05	Carboplatin	Protein
RCC1L	0.28231148696265	0.0636624152915898	p > 0.05	Carboplatin	Protein
SCYL1	0.275855689176688	0.0637908071687974	p > 0.05	Carboplatin	Protein
SPTLC2	0.278787878787879	0.0639634520239632	p > 0.05	Carboplatin	Protein
GLDC	0.31639719876071	0.0640625716325012	p > 0.05	Carboplatin	Protein
APIP	0.275238976256553	0.0644047114637753	p > 0.05	Carboplatin	Protein
TOR1AIP2	0.274939097851895	0.0644252204586561	p > 0.05	Carboplatin	Protein
RPS27	0.274745605920444	0.0648992445844568	p > 0.05	Carboplatin	Protein
RMDN3	0.274128893000308	0.06552169368137	p > 0.05	Carboplatin	Protein
NLN	0.274005550416281	0.0656467564887109	p > 0.05	Carboplatin	Protein
EIF4G1	0.273758865248227	0.0658974566613175	p > 0.05	Carboplatin	Protein
PSMA4	0.2736355226642	0.0660230944191664	p > 0.05	Carboplatin	Protein
RPS23	0.273512180080173	0.0661489242198008	p > 0.05	Carboplatin	Protein
RPS28	0.273388837496146	0.0662749462595611	p > 0.05	Carboplatin	Protein
DHRS3	0.358974358974359	0.0666350485982708	p > 0.05	Carboplatin	Protein
PSMB1	0.272278754239901	0.0674178277832545	p > 0.05	Carboplatin	Protein
RRS1	0.271785383903793	0.0679308159044168	p > 0.05	Carboplatin	Protein
PES1	0.271662041319766	0.0680595499175487	p > 0.05	Carboplatin	Protein
PRORP	0.299485720538352	0.068107855306888	p > 0.05	Carboplatin	Protein
MCM3AP	0.307850707850708	0.0681597546743272	p > 0.05	Carboplatin	Protein
PMPCB	0.271415356151711	0.068317603699262	p > 0.05	Carboplatin	Protein
GEMIN5	0.271292013567684	0.0684469238610508	p > 0.05	Carboplatin	Protein
FARSA	0.270305272895467	0.0694885496142448	p > 0.05	Carboplatin	Protein
RPS4X	0.27018193031144	0.0696196388408617	p > 0.05	Carboplatin	Protein
GPATCH4	0.301801801801802	0.0698271572856096	p > 0.05	Carboplatin	Protein
RPS6	0.269565217391304	0.0702780521019385	p > 0.05	Carboplatin	Protein
CELF1	0.269565217391304	0.0702780521019385	p > 0.05	Carboplatin	Protein
PNP	0.26931853222325	0.0705428057386802	p > 0.05	Carboplatin	Protein
ACBD6	0.268956798055656	0.0706971158326161	p > 0.05	Carboplatin	Protein
NEU1	0.30952380952381	0.0707818677026838	p > 0.05	Carboplatin	Protein
NEMF	0.269071847055196	0.0708083550693338	p > 0.05	Carboplatin	Protein
PSMB5	0.268825161887142	0.0710747016681473	p > 0.05	Carboplatin	Protein
CCDC88C	0.285017421602787	0.0711697812075519	p > 0.05	Carboplatin	Protein
MCFD2	0.268578476719087	0.0713418471094538	p > 0.05	Carboplatin	Protein
ASL	0.268364894412194	0.0713430708024915	p > 0.05	Carboplatin	Protein
PEG10	0.281257596629122	0.0714468642403429	p > 0.05	Carboplatin	Protein
NSFL1C	0.26845513413506	0.0714757198880416	p > 0.05	Carboplatin	Protein
AUP1	0.271409749670619	0.0715565024641396	p > 0.05	Carboplatin	Protein
HSPA6	0.268208448967006	0.0717440665451193	p > 0.05	Carboplatin	Protein
STK10	0.303732303732304	0.0720792266074996	p > 0.05	Carboplatin	Protein
DENND10	0.295108874056242	0.072387287194746	p > 0.05	Carboplatin	Protein
SNF8	0.26759173604687	0.072418448788578	p > 0.05	Carboplatin	Protein
RPS16	0.266851680542707	0.0732343650446521	p > 0.05	Carboplatin	Protein
RAB9A	0.269828722002635	0.0732734940110766	p > 0.05	Carboplatin	Protein
BAZ1A	0.279474920995057	0.0733192724723756	p > 0.05	Carboplatin	Protein
RPL13	0.266481652790626	0.0736450591213792	p > 0.05	Carboplatin	Protein
C12orf73	0.30159767876317	0.0738391905727164	p > 0.05	Carboplatin	Protein
RPL36AL	0.27544548474781	0.074057299077306	p > 0.05	Carboplatin	Protein
CDK13	0.289271255060729	0.074367631169135	p > 0.05	Carboplatin	Protein
EXOSC2	0.265494912118409	0.0747492095645371	p > 0.05	Carboplatin	Protein
PACS1	0.268115942028985	0.0751703944039378	p > 0.05	Carboplatin	Protein
KRT79	0.319281524926686	0.0752971646955525	p > 0.05	Carboplatin	Protein
NUP35	0.264754856614246	0.0755859279160935	p > 0.05	Carboplatin	Protein
EIF4A1	0.264508171446192	0.0758664815751931	p > 0.05	Carboplatin	Protein
CSDE1	0.264508171446192	0.0758664815751931	p > 0.05	Carboplatin	Protein
METTL15	0.329477196885428	0.07588604570691	p > 0.05	Carboplatin	Protein
ERI1	0.280487804878049	0.0759320477100895	p > 0.05	Carboplatin	Protein
PSMB3	0.264384828862165	0.0760070682041669	p > 0.05	Carboplatin	Protein
CCS	0.264261486278138	0.0761478616283766	p > 0.05	Carboplatin	Protein
CAB39L	0.317448680351906	0.0770588009072459	p > 0.05	Carboplatin	Protein
RPL10A	0.263398088189948	0.0771392223862104	p > 0.05	Carboplatin	Protein
NUP133	0.263398088189948	0.0771392223862104	p > 0.05	Carboplatin	Protein
MRPL16	0.265876152832675	0.0777095726514581	p > 0.05	Carboplatin	Protein
RAB5A	0.265744400527009	0.0778610264282711	p > 0.05	Carboplatin	Protein
BPHL	0.262604459096763	0.0778762152755977	p > 0.05	Carboplatin	Protein
ZHX3	0.352478632478632	0.0780047810297886	p > 0.05	Carboplatin	Protein
TMA16	0.261864380771455	0.0787485921931321	p > 0.05	Carboplatin	Protein
SMTN	0.325917686318131	0.0792520054165413	p > 0.05	Carboplatin	Protein
PAXIP1	0.284615384615385	0.0793155302237054	p > 0.05	Carboplatin	Protein
ATP7A	0.357692307692308	0.0798303246560639	p > 0.05	Carboplatin	Protein
MTPAP	0.265821000704722	0.0813300731532575	p > 0.05	Carboplatin	Protein
DPH5	0.289947842579422	0.0819778697133261	p > 0.05	Carboplatin	Protein
RPS12	0.259204440333025	0.082100868607909	p > 0.05	Carboplatin	Protein
NAA30	0.293951093951094	0.0821027481107635	p > 0.05	Carboplatin	Protein
MSMO1	0.261660079051383	0.0826731695485295	p > 0.05	Carboplatin	Protein
MRPL40	0.258587727412889	0.0828513043281386	p > 0.05	Carboplatin	Protein
PAICS	0.258464384828862	0.0830020387573787	p > 0.05	Carboplatin	Protein
TPP1	0.264411557434813	0.0830037230593674	p > 0.05	Carboplatin	Protein
BAX	0.257477644156645	0.0842157145023971	p > 0.05	Carboplatin	Protein
FHOD1	0.272881731587716	0.0843130532513961	p > 0.05	Carboplatin	Protein
TDRD3	0.310117302052786	0.0844299629981638	p > 0.05	Carboplatin	Protein
WDR3	0.257230958988591	0.0845213073653797	p > 0.05	Carboplatin	Protein
DARS2	0.257107616404564	0.0846744309614016	p > 0.05	Carboplatin	Protein
RPL27	0.256984273820537	0.0848277729277108	p > 0.05	Carboplatin	Protein
PSMA2	0.256490903484428	0.0854433284034592	p > 0.05	Carboplatin	Protein
PIR	0.256275829989121	0.085586348859934	p > 0.05	Carboplatin	Protein
HSPA8	0.256120875732347	0.0859072974697732	p > 0.05	Carboplatin	Protein
BAZ2A	0.278744939271255	0.0859194967115051	p > 0.05	Carboplatin	Protein
CEP43	0.261874559548978	0.0860845438467469	p > 0.05	Carboplatin	Protein
DDX24	0.255874190564292	0.0862177095181134	p > 0.05	Carboplatin	Protein
MRPS17	0.255257477644157	0.0869975986997798	p > 0.05	Carboplatin	Protein
SEL1L	0.260887949260042	0.0873066167149693	p > 0.05	Carboplatin	Protein
SNCG	0.323152709359606	0.0876657632265549	p > 0.05	Carboplatin	Protein
RPL23A	0.254640764724021	0.0877830203188204	p > 0.05	Carboplatin	Protein
SELENBP1	0.254517422139994	0.0879407706779317	p > 0.05	Carboplatin	Protein
UBE2A	0.260183227625088	0.0881878276350607	p > 0.05	Carboplatin	Protein
NPM3	0.2566534914361	0.0888884337608622	p > 0.05	Carboplatin	Protein
PPIP5K2	0.291596638655462	0.089419563940867	p > 0.05	Carboplatin	Protein
GLUL	0.265375577343813	0.0895352876705739	p > 0.05	Carboplatin	Protein
PNPO	0.252790625963614	0.0901727231144004	p > 0.05	Carboplatin	Protein
DAZAP1	0.252667283379587	0.0903338308751912	p > 0.05	Carboplatin	Protein
ECHS1	0.25254394079556	0.0904951640160585	p > 0.05	Carboplatin	Protein
TMEM205	0.25254394079556	0.0904951640160585	p > 0.05	Carboplatin	Protein
CCT4	0.252297255627505	0.0908185072135253	p > 0.05	Carboplatin	Protein
PHKG2	0.290196078431373	0.0910224574106921	p > 0.05	Carboplatin	Protein
TOR2A	0.325670498084291	0.0911811790556158	p > 0.05	Carboplatin	Protein
ATG2B	0.29846256684492	0.0918099703222515	p > 0.05	Carboplatin	Protein
PMPCA	0.251063829787234	0.0924488118764366	p > 0.05	Carboplatin	Protein
GALNT1	0.259785475404859	0.0925006556857418	p > 0.05	Carboplatin	Protein
FNDC3B	0.262944656024633	0.092594734277185	p > 0.05	Carboplatin	Protein
TERF1	0.302038069019431	0.09293680956687	p > 0.05	Carboplatin	Protein
GALNT7	0.297459893048128	0.0929462096943697	p > 0.05	Carboplatin	Protein
ACTC1	0.250200431699044	0.093603573467885	p > 0.05	Carboplatin	Protein
LYAR	0.250200431699044	0.093603573467885	p > 0.05	Carboplatin	Protein
NOB1	0.265156794425087	0.0939436882244966	p > 0.05	Carboplatin	Protein
TRAF6	0.268292682926829	0.0942634643918505	p > 0.05	Carboplatin	Protein
HARS2	0.249213691026827	0.0949370597066555	p > 0.05	Carboplatin	Protein
SRGAP2	0.257928118393235	0.0950157224595135	p > 0.05	Carboplatin	Protein
RPS3A	0.2490903484428	0.0951047820136248	p > 0.05	Carboplatin	Protein
SNRPD1	0.2490903484428	0.0951047820136248	p > 0.05	Carboplatin	Protein
PSMG3	0.2490903484428	0.0951047820136248	p > 0.05	Carboplatin	Protein
NES	0.248720320690718	0.0956093355879502	p > 0.05	Carboplatin	Protein
QPRT	0.294117647058824	0.0968122198010533	p > 0.05	Carboplatin	Protein
RPS13	0.247610237434474	0.0971355211319765	p > 0.05	Carboplatin	Protein
MRPL37	0.24736355226642	0.0974772346736061	p > 0.05	Carboplatin	Protein
TMEM184C	0.339230769230769	0.0975673844731182	p > 0.05	Carboplatin	Protein
MASTL	0.293449197860963	0.0976000575327677	p > 0.05	Carboplatin	Protein
ATRX	0.252572233967583	0.0981551861695426	p > 0.05	Carboplatin	Protein
STK25	0.28375350140056	0.0986844303617884	p > 0.05	Carboplatin	Protein
TRMT112	0.246376811594203	0.0988534507860063	p > 0.05	Carboplatin	Protein
ARHGDIB	0.260627177700348	0.0998563949593532	p > 0.05	Carboplatin	Protein
IDI1	0.245513413506013	0.100069984254074	p > 0.05	Carboplatin	Protein
CALR	0.245390070921986	0.100244719340109	p > 0.05	Carboplatin	Protein
PSME1	0.247694334650856	0.10091830217512	p > 0.05	Carboplatin	Protein
CLPB	0.244403330249769	0.101651137861756	p > 0.05	Carboplatin	Protein
PRR14	0.321733821733822	0.102020835812946	p > 0.05	Carboplatin	Protein
GOLGA1	0.244074725784544	0.102119041719889	p > 0.05	Carboplatin	Protein
DEF6	0.272878141299194	0.102314009643258	p > 0.05	Carboplatin	Protein
UBXN4	0.24390995991366	0.102360058751579	p > 0.05	Carboplatin	Protein
PSMC1	0.243786617329633	0.102537885988621	p > 0.05	Carboplatin	Protein
PRDX6	0.243663274745606	0.102715952409987	p > 0.05	Carboplatin	Protein
MAN1A2	0.261726078799249	0.102842880402542	p > 0.05	Carboplatin	Protein
APOBEC3B	0.246265621567662	0.102945813489811	p > 0.05	Carboplatin	Protein
NGDN	0.252038659015403	0.103014897653635	p > 0.05	Carboplatin	Protein
HPRT1	0.243416589577552	0.103072803562005	p > 0.05	Carboplatin	Protein
HAGH	0.243293246993525	0.103251588670607	p > 0.05	Carboplatin	Protein
EDRF1	0.340869565217391	0.103517368191406	p > 0.05	Carboplatin	Protein
POLR3A	0.251585623678647	0.103651133329546	p > 0.05	Carboplatin	Protein
CDK12	0.248484848484848	0.103857663785217	p > 0.05	Carboplatin	Protein
HSP90AA1	0.242799876657416	0.103969130394434	p > 0.05	Carboplatin	Protein
MRPS18C	0.275418275418275	0.104054554124733	p > 0.05	Carboplatin	Protein
EIF5	0.242306506321307	0.104690523232706	p > 0.05	Carboplatin	Protein
EPS8L1	0.27843137254902	0.10538065611008	p > 0.05	Carboplatin	Protein
NUP98	0.241196423065063	0.106327800136529	p > 0.05	Carboplatin	Protein
COL5A1	0.259099437148218	0.106438513911357	p > 0.05	Carboplatin	Protein
AMPD2	0.243741765480896	0.10661096973826	p > 0.05	Carboplatin	Protein
MPDZ	0.285762032085562	0.10701831531483	p > 0.05	Carboplatin	Protein
MRPL17	0.240402109337525	0.107547533652531	p > 0.05	Carboplatin	Protein
PGP	0.242951251646904	0.107778652881599	p > 0.05	Carboplatin	Protein
PPM1A	0.245665961945032	0.107937216195031	p > 0.05	Carboplatin	Protein
LYPLA1	0.240086339808819	0.10798477110937	p > 0.05	Carboplatin	Protein
SIRT3	0.261336032388664	0.108050411831723	p > 0.05	Carboplatin	Protein
CHD8	0.23990872378732	0.108293302700396	p > 0.05	Carboplatin	Protein
MRPS26	0.242424242424242	0.108562565227573	p > 0.05	Carboplatin	Protein
PATJ	0.288856304985337	0.108923237783589	p > 0.05	Carboplatin	Protein
UBE2G1	0.239346284304656	0.109100426872168	p > 0.05	Carboplatin	Protein
MDH2	0.239099599136602	0.109474277630067	p > 0.05	Carboplatin	Protein
PPP1R8	0.239099599136602	0.109474277630067	p > 0.05	Carboplatin	Protein
SUOX	0.303448275862069	0.10968302139081	p > 0.05	Carboplatin	Protein
DNAAF5	0.238729571384521	0.110036901536657	p > 0.05	Carboplatin	Protein
MAT2A	0.238482886216466	0.110413218151632	p > 0.05	Carboplatin	Protein
AURKA	0.256208563429437	0.110536291888202	p > 0.05	Carboplatin	Protein
ATXN3	0.241106719367589	0.110541547578307	p > 0.05	Carboplatin	Protein
TCOF1	0.238359543632439	0.110601747218159	p > 0.05	Carboplatin	Protein
RGL2	0.302463054187192	0.110884475322192	p > 0.05	Carboplatin	Protein
TWISTNB	0.282085561497326	0.111760573737438	p > 0.05	Carboplatin	Protein
APEX1	0.237126117792168	0.112500676442886	p > 0.05	Carboplatin	Protein
ANKMY2	0.239815477285883	0.112577529505441	p > 0.05	Carboplatin	Protein
CIAO2A	0.239665338250508	0.11280961223767	p > 0.05	Carboplatin	Protein
POLDIP2	0.236879432624113	0.11288344756628	p > 0.05	Carboplatin	Protein
OCIAD1	0.236886737292312	0.112947639895046	p > 0.05	Carboplatin	Protein
MPZL1	0.251045296167247	0.113309028133625	p > 0.05	Carboplatin	Protein
MAPKAPK3	0.300492610837438	0.113317164935452	p > 0.05	Carboplatin	Protein
DDX60	0.244975134165955	0.113351833795056	p > 0.05	Carboplatin	Protein
RPSA	0.236509404872032	0.113459476952123	p > 0.05	Carboplatin	Protein
CLIC3	0.3	0.113931574136717	p > 0.05	Carboplatin	Protein
CARS1	0.236139377119951	0.114037757984156	p > 0.05	Carboplatin	Protein
RO60	0.236139377119951	0.114037757984156	p > 0.05	Carboplatin	Protein
TK2	0.259814952658858	0.115188541353763	p > 0.05	Carboplatin	Protein
STAU1	0.235399321615788	0.115201094768364	p > 0.05	Carboplatin	Protein
RPS19	0.235029293863706	0.115786160388362	p > 0.05	Carboplatin	Protein
VPS51	0.234412580943571	0.116766319694979	p > 0.05	Carboplatin	Protein
MIA2	0.233672525439408	0.117950871239352	p > 0.05	Carboplatin	Protein
GNE	0.265122265122265	0.118056971750841	p > 0.05	Carboplatin	Protein
PSMG1	0.233549182855381	0.118149185740283	p > 0.05	Carboplatin	Protein
TP53RK	0.233425840271354	0.118347754792972	p > 0.05	Carboplatin	Protein
QARS1	0.233302497687327	0.11854657857796	p > 0.05	Carboplatin	Protein
CDC123	0.235836627140975	0.118735693869754	p > 0.05	Carboplatin	Protein
TRMT10A	0.301587301587302	0.118900343694969	p > 0.05	Carboplatin	Protein
MCCC1	0.232932469935245	0.119144580130258	p > 0.05	Carboplatin	Protein
NCOA6	0.295566502463054	0.119574670347301	p > 0.05	Carboplatin	Protein
PSMC2	0.232439099599137	0.119945492716516	p > 0.05	Carboplatin	Protein
RPS15	0.232439099599137	0.119945492716516	p > 0.05	Carboplatin	Protein
STEAP3	0.232439099599137	0.119945492716516	p > 0.05	Carboplatin	Protein
EIF2S1	0.232069071847055	0.120548866334052	p > 0.05	Carboplatin	Protein
RPL37A	0.231699044094974	0.121154550340552	p > 0.05	Carboplatin	Protein
OLA1	0.231699044094974	0.121154550340552	p > 0.05	Carboplatin	Protein
NISCH	0.279325513196481	0.121513806689737	p > 0.05	Carboplatin	Protein
GRHL1	0.251619433198381	0.12217213230064	p > 0.05	Carboplatin	Protein
PARK7	0.230958988590811	0.12237286883038	p > 0.05	Carboplatin	Protein
RWDD4	0.230987480940857	0.122469889646336	p > 0.05	Carboplatin	Protein
ERCC2	0.23905164602839	0.122484423208215	p > 0.05	Carboplatin	Protein
APOBEC3D	0.288097886540601	0.122592180891372	p > 0.05	Carboplatin	Protein
WDR26	0.229972247918594	0.124011765816128	p > 0.05	Carboplatin	Protein
AK6	0.309401709401709	0.124094013195637	p > 0.05	Carboplatin	Protein
MOV10	0.22972556275054	0.124424083874405	p > 0.05	Carboplatin	Protein
GLRX5	0.22972556275054	0.124424083874405	p > 0.05	Carboplatin	Protein
ERCC6L	0.260489060489061	0.124805063683834	p > 0.05	Carboplatin	Protein
MAK16	0.229478877582485	0.124837442287644	p > 0.05	Carboplatin	Protein
UTP11	0.281451612903226	0.124994358185677	p > 0.05	Carboplatin	Protein
POM121C	0.24025605704562	0.125218330725076	p > 0.05	Carboplatin	Protein
IARS1	0.229108849830404	0.125459433659553	p > 0.05	Carboplatin	Protein
PNO1	0.229108849830404	0.125459433659553	p > 0.05	Carboplatin	Protein
SMS	0.228985507246377	0.125667285821769	p > 0.05	Carboplatin	Protein
COL6A3	0.228738822078322	0.126083773758433	p > 0.05	Carboplatin	Protein
MOCS2	0.276026392961877	0.126117610447121	p > 0.05	Carboplatin	Protein
ATP2B1	0.236484445786771	0.126643773020827	p > 0.05	Carboplatin	Protein
FLYWCH2	0.230961791831357	0.126720439117446	p > 0.05	Carboplatin	Protein
TASOR	0.290147783251231	0.12675317683844	p > 0.05	Carboplatin	Protein
TRIM3	0.284983314794216	0.12682666680505	p > 0.05	Carboplatin	Protein
MYH2	0.284538375973304	0.127440389926904	p > 0.05	Carboplatin	Protein
RPL5	0.227875423990133	0.12754972787674	p > 0.05	Carboplatin	Protein
WDR77	0.226888683317916	0.129240870723692	p > 0.05	Carboplatin	Protein
CALB2	0.234823316218665	0.12939150036799	p > 0.05	Carboplatin	Protein
TMEM168	0.243339587242026	0.130074362603031	p > 0.05	Carboplatin	Protein
SPARCL1	0.30438517387633	0.130566708900124	p > 0.05	Carboplatin	Protein
MCCC2	0.225778600061671	0.131163615314427	p > 0.05	Carboplatin	Protein
HEATR1	0.225531914893617	0.131593809779495	p > 0.05	Carboplatin	Protein
GSS	0.225038544557508	0.132457392174974	p > 0.05	Carboplatin	Protein
RPL3	0.225038544557508	0.132457392174974	p > 0.05	Carboplatin	Protein
VRK1	0.224915201973481	0.132673954078183	p > 0.05	Carboplatin	Protein
SDHAF2	0.302564102564102	0.132960141745999	p > 0.05	Carboplatin	Protein
TOX4	0.224668516805427	0.133107878646204	p > 0.05	Carboplatin	Protein
HSPA9	0.224421831637373	0.13354287203341	p > 0.05	Carboplatin	Protein
PSMB4	0.224421831637373	0.13354287203341	p > 0.05	Carboplatin	Protein
GGCX	0.254568854568855	0.133845332862895	p > 0.05	Carboplatin	Protein
C1QTNF3	0.226846947052868	0.133996492394361	p > 0.05	Carboplatin	Protein
RPS24	0.224051803885291	0.134197369129364	p > 0.05	Carboplatin	Protein
CD46	0.27964404894327	0.13433817860105	p > 0.05	Carboplatin	Protein
LACTB2	0.223928461301264	0.134416070711723	p > 0.05	Carboplatin	Protein
DBNDD1	0.261726508785332	0.134653479232008	p > 0.05	Carboplatin	Protein
GTPBP6	0.294871794871795	0.135306794944687	p > 0.05	Carboplatin	Protein
MANF	0.223311748381129	0.135513605377594	p > 0.05	Carboplatin	Protein
MRPS24	0.257142857142857	0.135683949754768	p > 0.05	Carboplatin	Protein
PSEN1	0.242914979757085	0.135971345863043	p > 0.05	Carboplatin	Protein
CCDC86	0.222325007708911	0.137283661213597	p > 0.05	Carboplatin	Protein
SLAIN2	0.222201665124884	0.137506133294906	p > 0.05	Carboplatin	Protein
UBE2Q1	0.229839927514346	0.137904700438251	p > 0.05	Carboplatin	Protein
XYLB	0.235540069686411	0.137953589554571	p > 0.05	Carboplatin	Protein
RBM47	0.231990924560408	0.139050219634957	p > 0.05	Carboplatin	Protein
RAB43	0.234494773519164	0.139748854824866	p > 0.05	Carboplatin	Protein
ABCB10	0.262032085561497	0.140478815867734	p > 0.05	Carboplatin	Protein
SHC1	0.220351526364477	0.140875777485563	p > 0.05	Carboplatin	Protein
NAT10	0.222529644268775	0.141482719735704	p > 0.05	Carboplatin	Protein
AHCTF1	0.219734813444342	0.142012618110425	p > 0.05	Carboplatin	Protein
NOL10	0.219611470860315	0.142240807248248	p > 0.05	Carboplatin	Protein
TNPO1	0.21936478569226	0.142698007846355	p > 0.05	Carboplatin	Protein
ABLIM1	0.21936478569226	0.142698007846355	p > 0.05	Carboplatin	Protein
DCAF1	0.224101479915433	0.143338442834633	p > 0.05	Carboplatin	Protein
SNX17	0.223960535588443	0.143595312749238	p > 0.05	Carboplatin	Protein
BICD2	0.218748072772125	0.143845813834654	p > 0.05	Carboplatin	Protein
PUS7	0.218748072772125	0.143845813834654	p > 0.05	Carboplatin	Protein
ATP5MF-PTCD1	0.218748072772125	0.143845813834654	p > 0.05	Carboplatin	Protein
IFIT2	0.294358974358974	0.144204962535615	p > 0.05	Carboplatin	Protein
ZC3H14	0.21850138760407	0.144306861443037	p > 0.05	Carboplatin	Protein
ETFA	0.218254702436016	0.144769011119038	p > 0.05	Carboplatin	Protein
VCAN	0.228749696134835	0.144775636669374	p > 0.05	Carboplatin	Protein
SERPINB1	0.218131359851989	0.14500049963663	p > 0.05	Carboplatin	Protein
NEK9	0.218131359851989	0.14500049963663	p > 0.05	Carboplatin	Protein
OCRL	0.22576260948354	0.145176642881633	p > 0.05	Carboplatin	Protein
REXO4	0.234333958724203	0.145245158766818	p > 0.05	Carboplatin	Protein
CAB39	0.217884674683935	0.145464304837848	p > 0.05	Carboplatin	Protein
RPS15A	0.217514646931853	0.146162085469693	p > 0.05	Carboplatin	Protein
NLE1	0.217391304347826	0.146395232410982	p > 0.05	Carboplatin	Protein
PRMT5	0.217267961763799	0.146628656318171	p > 0.05	Carboplatin	Protein
TUT7	0.227453204764606	0.147114266185282	p > 0.05	Carboplatin	Protein
RBM4	0.216281221091582	0.148506037514474	p > 0.05	Carboplatin	Protein
OSTF1	0.232270168855535	0.148899723731995	p > 0.05	Carboplatin	Protein
NINJ2	0.297187672726365	0.149106126112206	p > 0.05	Carboplatin	Protein
SELENOP	0.223768590421797	0.149168557957786	p > 0.05	Carboplatin	Protein
PDIA4	0.2159111933395	0.149214644685436	p > 0.05	Carboplatin	Protein
AMFR	0.231890507353655	0.149921546161781	p > 0.05	Carboplatin	Protein
EXOSC6	0.215541165587419	0.149925761720212	p > 0.05	Carboplatin	Protein
LIMS1	0.217654808959157	0.150584012615068	p > 0.05	Carboplatin	Protein
FAM83F	0.237657384578991	0.150786804408496	p > 0.05	Carboplatin	Protein
PTGS2	0.264148399262317	0.151023134399581	p > 0.05	Carboplatin	Protein
TNPO3	0.214924452667283	0.15111654579921	p > 0.05	Carboplatin	Protein
RUFY3	0.244015444015444	0.151160336425615	p > 0.05	Carboplatin	Protein
PSMA5	0.214801110083256	0.15135554237983	p > 0.05	Carboplatin	Protein
FBP1	0.217265250673241	0.151676131134626	p > 0.05	Carboplatin	Protein
RPF2	0.214184397163121	0.152554732695531	p > 0.05	Carboplatin	Protein
GALM	0.300869565217391	0.152911193292061	p > 0.05	Carboplatin	Protein
G3BP2	0.213814369411039	0.153277618411276	p > 0.05	Carboplatin	Protein
ARHGEF5	0.221232256115977	0.153587131145266	p > 0.05	Carboplatin	Protein
CRABP1	0.216073781291173	0.153627096069569	p > 0.05	Carboplatin	Protein
GLRX3	0.213567684242985	0.153760949605977	p > 0.05	Carboplatin	Protein
RPUSD2	0.238738738738739	0.154350362599549	p > 0.05	Carboplatin	Protein
WDR55	0.238501659554291	0.154769364564617	p > 0.05	Carboplatin	Protein
PNPLA2	0.238264580369844	0.155189201324083	p > 0.05	Carboplatin	Protein
GRAMD4	0.248586707410237	0.155905662048766	p > 0.05	Carboplatin	Protein
PAIP1	0.212457600986741	0.155949908641763	p > 0.05	Carboplatin	Protein
AP1B1	0.212334258402713	0.156194540351066	p > 0.05	Carboplatin	Protein
MRPL12	0.212087573234659	0.156684654021878	p > 0.05	Carboplatin	Protein
APOA1	0.280154605264682	0.15695976969858	p > 0.05	Carboplatin	Protein
MTSS2	0.24041184041184	0.157434803473269	p > 0.05	Carboplatin	Protein
AVL9	0.233614180982602	0.157660074590911	p > 0.05	Carboplatin	Protein
C1orf131	0.268965517241379	0.157910143546939	p > 0.05	Carboplatin	Protein
STIP1	0.211470860314524	0.157914905074521	p > 0.05	Carboplatin	Protein
UBE2N	0.211347517730496	0.158161807957807	p > 0.05	Carboplatin	Protein
SSBP1	0.211224175146469	0.158408995416665	p > 0.05	Carboplatin	Protein
VDAC1	0.211224175146469	0.158408995416665	p > 0.05	Carboplatin	Protein
XIAP	0.236367946894263	0.158578038480951	p > 0.05	Carboplatin	Protein
DRG1	0.210730804810361	0.159400594007332	p > 0.05	Carboplatin	Protein
ATXN2L	0.210730804810361	0.159400594007332	p > 0.05	Carboplatin	Protein
MVD	0.212911725955204	0.15984936596528	p > 0.05	Carboplatin	Protein
ACAT1	0.210360777058279	0.160147288329037	p > 0.05	Carboplatin	Protein
SCYL3	0.254032258064516	0.160201229153421	p > 0.05	Carboplatin	Protein
UTP15	0.212648221343873	0.160376138706098	p > 0.05	Carboplatin	Protein
EHD1	0.210114091890225	0.160646513148516	p > 0.05	Carboplatin	Protein
LGMN	0.222996515679443	0.16066231251636	p > 0.05	Carboplatin	Protein
MARK2	0.209867406722171	0.161146882236563	p > 0.05	Carboplatin	Protein
UCK2	0.209744064138144	0.161397496251067	p > 0.05	Carboplatin	Protein
CTSA	0.209620721554117	0.161648396775992	p > 0.05	Carboplatin	Protein
STX5	0.209497378970089	0.161899583958636	p > 0.05	Carboplatin	Protein
EIF3G	0.209374036386062	0.162151057946077	p > 0.05	Carboplatin	Protein
NQO2	0.221951219512195	0.162671552348064	p > 0.05	Carboplatin	Protein
CEP290	0.21353065539112	0.163570887536454	p > 0.05	Carboplatin	Protein
CSTF3	0.208633980881899	0.163665932979697	p > 0.05	Carboplatin	Protein
DHX9	0.208387295713845	0.164173192393928	p > 0.05	Carboplatin	Protein
SEC22A	0.235678757030307	0.166435133657944	p > 0.05	Carboplatin	Protein
SSB	0.207277212457601	0.166470138298729	p > 0.05	Carboplatin	Protein
ETFB	0.217081273802771	0.166842030450769	p > 0.05	Carboplatin	Protein
RAB5C	0.20935441370224	0.167068893881824	p > 0.05	Carboplatin	Protein
DHRS7	0.20935441370224	0.167068893881824	p > 0.05	Carboplatin	Protein
CAMLG	0.242169595110772	0.167133719653768	p > 0.05	Carboplatin	Protein
MTFR1	0.231626363205311	0.167286579717432	p > 0.05	Carboplatin	Protein
FABP5	0.214134702506796	0.167479261761146	p > 0.05	Carboplatin	Protein
TFB2M	0.206290471785384	0.168531544787391	p > 0.05	Carboplatin	Protein
AP1S1	0.205920444033302	0.169309362389711	p > 0.05	Carboplatin	Protein
EXOSC10	0.205673758865248	0.169829362079494	p > 0.05	Carboplatin	Protein
HGH1	0.205673758865248	0.169829362079494	p > 0.05	Carboplatin	Protein
HDLBP	0.205550416281221	0.170089798731401	p > 0.05	Carboplatin	Protein
ELOVL5	0.24816715542522	0.170326525601877	p > 0.05	Carboplatin	Protein
STAU2	0.205427073697194	0.170350526774338	p > 0.05	Carboplatin	Protein
ARCN1	0.20518038852914	0.17087285759093	p > 0.05	Carboplatin	Protein
CYCS	0.20518038852914	0.17087285759093	p > 0.05	Carboplatin	Protein
INTS12	0.282307692307692	0.171100524611174	p > 0.05	Carboplatin	Protein
GRPEL1	0.204563675609004	0.172183793708718	p > 0.05	Carboplatin	Protein
SLC9A3R2	0.204440333024977	0.172446857880526	p > 0.05	Carboplatin	Protein
PTPRA	0.225517014990699	0.172882778694471	p > 0.05	Carboplatin	Protein
ISCA1	0.225079330342488	0.173734900577027	p > 0.05	Carboplatin	Protein
G6PD	0.203823620104841	0.173766571045368	p > 0.05	Carboplatin	Protein
RPL31	0.203576934936787	0.174296508606571	p > 0.05	Carboplatin	Protein
SPTLC1	0.20345359235276	0.1745619177095	p > 0.05	Carboplatin	Protein
AATF	0.202960222016651	0.175626492763946	p > 0.05	Carboplatin	Protein
EML4	0.202713536848597	0.176160545365329	p > 0.05	Carboplatin	Protein
PPP1CA	0.20259019426457	0.176428013404947	p > 0.05	Carboplatin	Protein
FASN	0.202343509096516	0.1769638336312	p > 0.05	Carboplatin	Protein
HNRNPA2B1	0.204611330698287	0.177062016519415	p > 0.05	Carboplatin	Protein
SNX1	0.201973481344434	0.177769776338087	p > 0.05	Carboplatin	Protein
C11orf58	0.201850138760407	0.178039014403273	p > 0.05	Carboplatin	Protein
PPP1R14B	0.20172679617638	0.178308547937317	p > 0.05	Carboplatin	Protein
YIF1A	0.211085001215461	0.17909310676502	p > 0.05	Carboplatin	Protein
DOP1B	0.231932773109244	0.179449880545512	p > 0.05	Carboplatin	Protein
RPL13A	0.200740055504163	0.18047546888278	p > 0.05	Carboplatin	Protein
MUC1	0.2215778531568	0.180661445200315	p > 0.05	Carboplatin	Protein
PAX6	0.250723025583982	0.180832544554067	p > 0.05	Carboplatin	Protein
ALAS1	0.276153846153846	0.180930618252029	p > 0.05	Carboplatin	Protein
MRPL4	0.200370027752081	0.181292955344409	p > 0.05	Carboplatin	Protein
CAPZA2	0.202635046113307	0.181351255201299	p > 0.05	Carboplatin	Protein
RSL1D1	0.200246685168054	0.181566044732676	p > 0.05	Carboplatin	Protein
METTL14	0.217813765182186	0.18226388966228	p > 0.05	Carboplatin	Protein
DGLUCY	0.249833147942158	0.182424783558608	p > 0.05	Carboplatin	Protein
NKRF	0.202108036890646	0.182507623012092	p > 0.05	Carboplatin	Protein
FAU	0.199753314831946	0.182661375228684	p > 0.05	Carboplatin	Protein
RABGGTA	0.199753314831946	0.182661375228684	p > 0.05	Carboplatin	Protein
CRLF3	0.220483641536273	0.182866153951896	p > 0.05	Carboplatin	Protein
ZC3H13	0.217206477732794	0.183509011531154	p > 0.05	Carboplatin	Protein
RPS7	0.199259944495837	0.183761468583534	p > 0.05	Carboplatin	Protein
ABCF2	0.199013259327783	0.184313303881131	p > 0.05	Carboplatin	Protein
ABCF2-H2BE1	0.199013259327783	0.184313303881131	p > 0.05	Carboplatin	Protein
NT5C3B	0.244354838709677	0.184613900324902	p > 0.05	Carboplatin	Protein
LRRC8E	0.211317432183928	0.184746392560393	p > 0.05	Carboplatin	Protein
COPZ1	0.198766574159729	0.184866332942717	p > 0.05	Carboplatin	Protein
C1orf122	0.208167895632445	0.185282573725991	p > 0.05	Carboplatin	Protein
ATR	0.23596256684492	0.18553799042528	p > 0.05	Carboplatin	Protein
PRDX5	0.19827320382362	0.185975976383972	p > 0.05	Carboplatin	Protein
ARFGAP2	0.19827320382362	0.185975976383972	p > 0.05	Carboplatin	Protein
PBK	0.213133208255159	0.186081841663664	p > 0.05	Carboplatin	Protein
CAPZA1	0.198149861239593	0.186254134915976	p > 0.05	Carboplatin	Protein
GGA1	0.197779833487512	0.187090406916771	p > 0.05	Carboplatin	Protein
UFM1	0.197779833487512	0.187090406916771	p > 0.05	Carboplatin	Protein
FARSB	0.197533148319457	0.187649419826667	p > 0.05	Carboplatin	Protein
USP47	0.197533148319457	0.187649419826667	p > 0.05	Carboplatin	Protein
GNG10	0.238636363636364	0.187750073819255	p > 0.05	Carboplatin	Protein
TXN2	0.204318936877076	0.188172717138287	p > 0.05	Carboplatin	Protein
NPTN	0.197286463151403	0.188209632481807	p > 0.05	Carboplatin	Protein
NRBP1	0.197477566469665	0.188343244923573	p > 0.05	Carboplatin	Protein
TYW1	0.271538461538462	0.188559910736204	p > 0.05	Carboplatin	Protein
CORO7	0.250738916256158	0.188876338446789	p > 0.05	Carboplatin	Protein
PFKFB3	0.209059233449477	0.188981498717649	p > 0.05	Carboplatin	Protein
DDB2	0.265641025641026	0.189014906324605	p > 0.05	Carboplatin	Protein
RDH13	0.208710801393728	0.189732495797479	p > 0.05	Carboplatin	Protein
RIOK2	0.237536656891496	0.189838990044018	p > 0.05	Carboplatin	Protein
HMOX1	0.210694183864916	0.191260483871061	p > 0.05	Carboplatin	Protein
MRPL54	0.205412851470707	0.191267909340037	p > 0.05	Carboplatin	Protein
LAP3	0.195929694727105	0.191312291183637	p > 0.05	Carboplatin	Protein
WDR13	0.19617520982581	0.191332631760288	p > 0.05	Carboplatin	Protein
GTPBP1	0.19568300955905	0.191880325917398	p > 0.05	Carboplatin	Protein
SEPTIN6	0.20508872862815	0.191981046709318	p > 0.05	Carboplatin	Protein
GRSF1	0.195559666975023	0.192164795850393	p > 0.05	Carboplatin	Protein
LAMA2	0.207739139104027	0.19246721920945	p > 0.05	Carboplatin	Protein
USP19	0.197628458498024	0.192552158517384	p > 0.05	Carboplatin	Protein
GSTM3	0.197233201581028	0.193457057352625	p > 0.05	Carboplatin	Protein
RRP7A	0.204278421521757	0.193772194128102	p > 0.05	Carboplatin	Protein
C11orf68	0.195064784109815	0.193907958062754	p > 0.05	Carboplatin	Protein
KIDINS220	0.243159065628476	0.194685040558776	p > 0.05	Carboplatin	Protein
IPO9	0.19395621338267	0.195890417901333	p > 0.05	Carboplatin	Protein
POR	0.19604743083004	0.196189983308888	p > 0.05	Carboplatin	Protein
GFER	0.193900521230677	0.196634425591845	p > 0.05	Carboplatin	Protein
RPS18	0.193586185630589	0.196757448850203	p > 0.05	Carboplatin	Protein
EIF6	0.193216157878508	0.197627213370012	p > 0.05	Carboplatin	Protein
DCAF11	0.222408963585434	0.198369410939778	p > 0.05	Carboplatin	Protein
RASSF2	0.204703832752613	0.198522736994236	p > 0.05	Carboplatin	Protein
RAC1	0.192722787542399	0.198791156916377	p > 0.05	Carboplatin	Protein
MYH3	0.271304347826087	0.199011290541273	p > 0.05	Carboplatin	Protein
HAX1	0.192599444958372	0.199082903826017	p > 0.05	Carboplatin	Protein
SNRPC	0.192352759790318	0.199667311657087	p > 0.05	Carboplatin	Protein
MRPL53	0.196476391825229	0.20050249161156	p > 0.05	Carboplatin	Protein
MLKL	0.224751718869366	0.200537989937329	p > 0.05	Carboplatin	Protein
WRNIP1	0.191982732038236	0.200546210102511	p > 0.05	Carboplatin	Protein
FOXP4	0.203484320557491	0.201254490683199	p > 0.05	Carboplatin	Protein
ARPC4	0.191612704286155	0.20142785524166	p > 0.05	Carboplatin	Protein
LARP1	0.191489361702128	0.201722347844287	p > 0.05	Carboplatin	Protein
MYBPC1	0.263846153846154	0.201771049581801	p > 0.05	Carboplatin	Protein
GNPNAT1	0.191242676534073	0.202312250039742	p > 0.05	Carboplatin	Protein
DMAC2L	0.200430274713927	0.203125482890842	p > 0.05	Carboplatin	Protein
NAGLU	0.195207892882311	0.203468492133437	p > 0.05	Carboplatin	Protein
MRPS11	0.193212531080966	0.203494438861762	p > 0.05	Carboplatin	Protein
ECM1	0.243222318505992	0.203596116240355	p > 0.05	Carboplatin	Protein
RPL35A	0.190625963613938	0.203792359700849	p > 0.05	Carboplatin	Protein
CLCC1	0.190625963613938	0.203792359700849	p > 0.05	Carboplatin	Protein
RPS27L	0.192094861660079	0.205498317814247	p > 0.05	Carboplatin	Protein
TACC1	0.209760367655104	0.205500025590825	p > 0.05	Carboplatin	Protein
TMEM159	0.212660028449502	0.205596967198649	p > 0.05	Carboplatin	Protein
SCO2	0.201567944250871	0.205600834161021	p > 0.05	Carboplatin	Protein
AIMP1	0.189515880357693	0.206475868139188	p > 0.05	Carboplatin	Protein
HSPB11	0.191172595520422	0.20771447879185	p > 0.05	Carboplatin	Protein
YME1L1	0.188899167437558	0.207977457939322	p > 0.05	Carboplatin	Protein
TRIP6	0.188652482269504	0.208580248100042	p > 0.05	Carboplatin	Protein
LAMB1	0.200174216027875	0.208803112766826	p > 0.05	Carboplatin	Protein
CENPA	0.227639296187683	0.209383081493372	p > 0.05	Carboplatin	Protein
RPS2	0.188282454517422	0.209486744021418	p > 0.05	Carboplatin	Protein
SRM	0.188282454517422	0.209486744021418	p > 0.05	Carboplatin	Protein
MRPL43	0.190250329380764	0.209947459668719	p > 0.05	Carboplatin	Protein
ARFIP1	0.188035769349368	0.210092616275598	p > 0.05	Carboplatin	Protein
UEVLD	0.223596256684492	0.210176589509304	p > 0.05	Carboplatin	Protein
B3GALT6	0.253654311563609	0.211171954902803	p > 0.05	Carboplatin	Protein
C7orf50	0.187542399013259	0.211308064350148	p > 0.05	Carboplatin	Protein
MRPL21	0.187419056429232	0.211612698528814	p > 0.05	Carboplatin	Protein
CMPK1	0.189459815546772	0.211874861669182	p > 0.05	Carboplatin	Protein
PFKFB2	0.193899124131682	0.212080217027756	p > 0.05	Carboplatin	Protein
NCEH1	0.196175350457823	0.212341891084322	p > 0.05	Carboplatin	Protein
DNAJC17	0.196484042464642	0.212348643377834	p > 0.05	Carboplatin	Protein
FAM210B	0.247252747252747	0.212868167003891	p > 0.05	Carboplatin	Protein
XPO6	0.212355212355212	0.212913005584956	p > 0.05	Carboplatin	Protein
RPL24	0.186802343509097	0.21314050733915	p > 0.05	Carboplatin	Protein
CEP170	0.186802343509097	0.21314050733915	p > 0.05	Carboplatin	Protein
TMEM230	0.201158008986154	0.21325592221838	p > 0.05	Carboplatin	Protein
ADSL	0.186679000925069	0.213446997372565	p > 0.05	Carboplatin	Protein
CAPRIN1	0.186679000925069	0.213446997372565	p > 0.05	Carboplatin	Protein
MRPL58	0.186623084365149	0.214291877712436	p > 0.05	Carboplatin	Protein
SH3BP5L	0.186599251234673	0.214351460317863	p > 0.05	Carboplatin	Protein
ZNF281	0.225073313782991	0.214670894290114	p > 0.05	Carboplatin	Protein
CFL1	0.186062288004934	0.214984094249925	p > 0.05	Carboplatin	Protein
OTUB1	0.185938945420907	0.2152924436422	p > 0.05	Carboplatin	Protein
NFKBIA	0.261739130434783	0.215794976889736	p > 0.05	Carboplatin	Protein
TMEM41B	0.187747035573122	0.216093515639545	p > 0.05	Carboplatin	Protein
RPS3	0.185568917668825	0.216219353573457	p > 0.05	Carboplatin	Protein
AP2A2	0.185445575084798	0.216528944451379	p > 0.05	Carboplatin	Protein
MRPL38	0.187483530961792	0.216747727346003	p > 0.05	Carboplatin	Protein
CYB5R1	0.185198889916744	0.217149058123985	p > 0.05	Carboplatin	Protein
PPP1R14C	0.231590656284761	0.21728744474919	p > 0.05	Carboplatin	Protein
MKLN1	0.213445378151261	0.217423312393743	p > 0.05	Carboplatin	Protein
MAFF	0.244810744810745	0.217534254054159	p > 0.05	Carboplatin	Protein
MCTS1	0.187088274044796	0.217731643930043	p > 0.05	Carboplatin	Protein
ATIC	0.184952204748689	0.21777041497635	p > 0.05	Carboplatin	Protein
MRPL57	0.194100897617697	0.218057391758116	p > 0.05	Carboplatin	Protein
C1orf35	0.184705519580635	0.218393015752887	p > 0.05	Carboplatin	Protein
RPL17	0.184582176996608	0.218704782843943	p > 0.05	Carboplatin	Protein
RPL17-C18orf32	0.184582176996608	0.218704782843943	p > 0.05	Carboplatin	Protein
STX12	0.186429512516469	0.219378442912481	p > 0.05	Carboplatin	Protein
CDC27	0.190727876774388	0.219762244939063	p > 0.05	Carboplatin	Protein
ZC3H7B	0.194947735191638	0.221123605338261	p > 0.05	Carboplatin	Protein
ZNF845	0.238095238095238	0.221508231957721	p > 0.05	Carboplatin	Protein
SND1	0.183348751156337	0.221839587945094	p > 0.05	Carboplatin	Protein
BCCIP	0.183348751156337	0.221839587945094	p > 0.05	Carboplatin	Protein
CNIH4	0.187455954897815	0.222270101036887	p > 0.05	Carboplatin	Protein
RPS10	0.183102065988282	0.22247029201751	p > 0.05	Carboplatin	Protein
EIF4E	0.182855380820228	0.22310224543238	p > 0.05	Carboplatin	Protein
NUDCD2	0.182855380820228	0.22310224543238	p > 0.05	Carboplatin	Protein
TMEM87B	0.205115100255701	0.223283612461167	p > 0.05	Carboplatin	Protein
CIAO3	0.217245989304813	0.223677767165164	p > 0.05	Carboplatin	Protein
GCOM1	0.257391304347826	0.223734289477623	p > 0.05	Carboplatin	Protein
PWP2	0.182608695652174	0.223735448889966	p > 0.05	Carboplatin	Protein
NAXE	0.182608695652174	0.223735448889966	p > 0.05	Carboplatin	Protein
LOC102724159	0.182608695652174	0.223735448889966	p > 0.05	Carboplatin	Protein
CHST14	0.194082733142698	0.224020702228199	p > 0.05	Carboplatin	Protein
ACY1	0.182485353068147	0.224052519602171	p > 0.05	Carboplatin	Protein
PYCR1	0.182485353068147	0.224052519602171	p > 0.05	Carboplatin	Protein
RPS5	0.182485353068147	0.224052519602171	p > 0.05	Carboplatin	Protein
BZW2	0.182485353068147	0.224052519602171	p > 0.05	Carboplatin	Protein
NUP214	0.182238667900092	0.224687599425308	p > 0.05	Carboplatin	Protein
STRN3	0.182238667900092	0.224687599425308	p > 0.05	Carboplatin	Protein
SLC9A1	0.184514013310608	0.22498526377147	p > 0.05	Carboplatin	Protein
LARS1	0.182115325316065	0.225005608708009	p > 0.05	Carboplatin	Protein
LRRC47	0.182115325316065	0.225005608708009	p > 0.05	Carboplatin	Protein
SPTBN4	0.245128205128205	0.22648210547058	p > 0.05	Carboplatin	Protein
AP3B1	0.183530961791831	0.226727702514092	p > 0.05	Carboplatin	Protein
NDRG2	0.183530961791831	0.226727702514092	p > 0.05	Carboplatin	Protein
CEP41	0.209243697478992	0.226778509790742	p > 0.05	Carboplatin	Protein
ACAA1	0.181375269811903	0.226920240958573	p > 0.05	Carboplatin	Protein
MTDH	0.181375269811903	0.226920240958573	p > 0.05	Carboplatin	Protein
NSA2	0.183602885570139	0.227323503110012	p > 0.05	Carboplatin	Protein
MAP2K4	0.183267457180501	0.227404191883523	p > 0.05	Carboplatin	Protein
TOM1L2	0.183467053002766	0.22767351795406	p > 0.05	Carboplatin	Protein
WDR36	0.180881899475794	0.228202932002138	p > 0.05	Carboplatin	Protein
PPM1F	0.179895158803577	0.230783384719433	p > 0.05	Carboplatin	Protein
SLC12A9	0.213903743315508	0.231018509285895	p > 0.05	Carboplatin	Protein
TAF10	0.179401788467468	0.232081156701136	p > 0.05	Carboplatin	Protein
TPT1	0.179401788467468	0.232081156701136	p > 0.05	Carboplatin	Protein
SUGT1	0.179401788467468	0.232081156701136	p > 0.05	Carboplatin	Protein
SLC25A13	0.178785075547333	0.233710455740479	p > 0.05	Carboplatin	Protein
UBR4	0.178785075547333	0.233710455740479	p > 0.05	Carboplatin	Protein
PRSS8	0.187424033708776	0.233761789641447	p > 0.05	Carboplatin	Protein
ARHGAP8	0.219354838709677	0.234768972269236	p > 0.05	Carboplatin	Protein
AAK1	0.182522903453136	0.234846612287102	p > 0.05	Carboplatin	Protein
USO1	0.17804502004317	0.23567601721512	p > 0.05	Carboplatin	Protein
KLHDC4	0.24034188034188	0.235903168089005	p > 0.05	Carboplatin	Protein
PSMA1	0.177798334875116	0.236333728833614	p > 0.05	Carboplatin	Protein
NCOA2	0.19641098588467	0.236340051635595	p > 0.05	Carboplatin	Protein
KARS1	0.177304964539007	0.237652942305992	p > 0.05	Carboplatin	Protein
BCAS2	0.17718162195498	0.237983535730687	p > 0.05	Carboplatin	Protein
BRCC3	0.17718162195498	0.237983535730687	p > 0.05	Carboplatin	Protein
MRPS5	0.179051383399209	0.238418830550567	p > 0.05	Carboplatin	Protein
ABCD1	0.17708012223797	0.239077751979261	p > 0.05	Carboplatin	Protein
BCS1L	0.178656126482213	0.239469925742493	p > 0.05	Carboplatin	Protein
TMEM33	0.176564909034844	0.239641246777638	p > 0.05	Carboplatin	Protein
TMSB4X	0.176441566450817	0.239973738266729	p > 0.05	Carboplatin	Protein
TIPRL	0.176632026973492	0.240287656723199	p > 0.05	Carboplatin	Protein
DDX20	0.178547899823903	0.240599508340994	p > 0.05	Carboplatin	Protein
PPP1R11	0.176194881282763	0.240639671084005	p > 0.05	Carboplatin	Protein
AARSD1	0.176194881282763	0.240639671084005	p > 0.05	Carboplatin	Protein
CD3EAP	0.176071538698736	0.240973112550456	p > 0.05	Carboplatin	Protein
SERPINB6	0.175824853530681	0.241640945941996	p > 0.05	Carboplatin	Protein
ARL8A	0.175824853530681	0.241640945941996	p > 0.05	Carboplatin	Protein
GTF2H4	0.191497975708502	0.241937501537728	p > 0.05	Carboplatin	Protein
TRAPPC2L	0.186411149825784	0.242318138461388	p > 0.05	Carboplatin	Protein
MARS2	0.215725806451613	0.242753038248708	p > 0.05	Carboplatin	Protein
EIF5B	0.175331483194573	0.242980416458206	p > 0.05	Carboplatin	Protein
TM9SF4	0.175331483194573	0.242980416458206	p > 0.05	Carboplatin	Protein
PIGG	0.231990231990232	0.243180499721445	p > 0.05	Carboplatin	Protein
NDUFA6	0.175084798026519	0.243652054654999	p > 0.05	Carboplatin	Protein
DSG1	0.211510263929619	0.24415695033095	p > 0.05	Carboplatin	Protein
LGALS7	0.222660098522167	0.24457512809996	p > 0.05	Carboplatin	Protein
LGALS7B	0.222660098522167	0.24457512809996	p > 0.05	Carboplatin	Protein
DOCK10	0.204977628326099	0.244867061616172	p > 0.05	Carboplatin	Protein
EIF4H	0.174468085106383	0.245336704610228	p > 0.05	Carboplatin	Protein
HLA-E	0.23015873015873	0.247003076864068	p > 0.05	Carboplatin	Protein
CASP8	0.182591784552709	0.247117038849747	p > 0.05	Carboplatin	Protein
PTPN14	0.217352614015573	0.247508643882808	p > 0.05	Carboplatin	Protein
CCDC12	0.173481344434166	0.248048665908495	p > 0.05	Carboplatin	Protein
GALK2	0.174967061923584	0.249433613743944	p > 0.05	Carboplatin	Protein
RTN4IP1	0.190939927782033	0.249850648731538	p > 0.05	Carboplatin	Protein
SUMO4	0.172741288930003	0.250095997626811	p > 0.05	Carboplatin	Protein
EMD	0.172494603761949	0.250780989012008	p > 0.05	Carboplatin	Protein
SCD	0.174761129749905	0.250883419463591	p > 0.05	Carboplatin	Protein
LARP4B	0.172371261177922	0.251123962621598	p > 0.05	Carboplatin	Protein
DCTPP1	0.17200123342584	0.252154795810936	p > 0.05	Carboplatin	Protein
LSM5	0.174259982987746	0.25226624602493	p > 0.05	Carboplatin	Protein
JUN	0.177793103311797	0.25402449439158	p > 0.05	Carboplatin	Protein
MID1	0.197478991596639	0.254433887375399	p > 0.05	Carboplatin	Protein
ANXA9	0.197894581849542	0.254471591051968	p > 0.05	Carboplatin	Protein
ANKRD17	0.17113783533765	0.254571235943299	p > 0.05	Carboplatin	Protein
CERS6	0.226495726495726	0.254768168517101	p > 0.05	Carboplatin	Protein
ME1	0.175052854122622	0.254809492496912	p > 0.05	Carboplatin	Protein
RAP1A	0.17477096546864	0.255584624137493	p > 0.05	Carboplatin	Protein
ZNRD2	0.170767807585569	0.255611640743379	p > 0.05	Carboplatin	Protein
VTI1B	0.171035590026434	0.25574985987594	p > 0.05	Carboplatin	Protein
L2HGDH	0.170397779833488	0.256654920200215	p > 0.05	Carboplatin	Protein
ARHGAP18	0.206011730205279	0.256854994058061	p > 0.05	Carboplatin	Protein
UTP3	0.170573728040366	0.257055064133252	p > 0.05	Carboplatin	Protein
TMEM109	0.170027752081406	0.257701075725092	p > 0.05	Carboplatin	Protein
TTC37	0.169904409497379	0.258050433599193	p > 0.05	Carboplatin	Protein
SDSL	0.208870967741936	0.258329576060095	p > 0.05	Carboplatin	Protein
CUL4B	0.169534381745298	0.259100426024569	p > 0.05	Carboplatin	Protein
HARS1	0.16941103916127	0.259451063266232	p > 0.05	Carboplatin	Protein
PSMC3	0.16941103916127	0.259451063266232	p > 0.05	Carboplatin	Protein
PUF60	0.16941103916127	0.259451063266232	p > 0.05	Carboplatin	Protein
PLA2G4A	0.171607698799962	0.259670016256016	p > 0.05	Carboplatin	Protein
NFU1	0.169287696577243	0.259802020472982	p > 0.05	Carboplatin	Protein
ATP5F1A	0.169164353993216	0.260153297693346	p > 0.05	Carboplatin	Protein
N4BP1	0.189426268373637	0.260430068093361	p > 0.05	Carboplatin	Protein
RAB2B	0.170882740447958	0.260789589237215	p > 0.05	Carboplatin	Protein
KIF3A	0.170619235836627	0.261533995418163	p > 0.05	Carboplatin	Protein
FAH	0.16898455094531	0.261580073550606	p > 0.05	Carboplatin	Protein
RANGAP1	0.16854764107308	0.261914485671425	p > 0.05	Carboplatin	Protein
HYPK	0.168300955905026	0.262621202614148	p > 0.05	Carboplatin	Protein
RETREG3	0.170223978919631	0.262653283235145	p > 0.05	Carboplatin	Protein
EXOSC9	0.176241795640548	0.263234224152407	p > 0.05	Carboplatin	Protein
FKBP1A	0.167807585568918	0.264038481516782	p > 0.05	Carboplatin	Protein
WDR37	0.16969696969697	0.264150669185561	p > 0.05	Carboplatin	Protein
RAB11FIP5	0.187766714082504	0.264689316384831	p > 0.05	Carboplatin	Protein
ACADSB	0.167437557816836	0.265104806484209	p > 0.05	Carboplatin	Protein
USP10	0.167067530064755	0.26617401771429	p > 0.05	Carboplatin	Protein
POLR3B	0.208898776418243	0.266728095882433	p > 0.05	Carboplatin	Protein
GSTK1	0.166820844896701	0.266888429242488	p > 0.05	Carboplatin	Protein
KIF15	0.181781376518219	0.267007222351998	p > 0.05	Carboplatin	Protein
MOB1B	0.166574159728646	0.267604124388473	p > 0.05	Carboplatin	Protein
FKBP2	0.166517623194283	0.268709097375878	p > 0.05	Carboplatin	Protein
EXOSC5	0.208008898776418	0.268806937653665	p > 0.05	Carboplatin	Protein
NFKBIE	0.215654077723043	0.269159864695141	p > 0.05	Carboplatin	Protein
TMEM128	0.207563959955506	0.269850349682479	p > 0.05	Carboplatin	Protein
PEX16	0.233913043478261	0.270011971411939	p > 0.05	Carboplatin	Protein
ACOT13	0.165710761640456	0.270119170493508	p > 0.05	Carboplatin	Protein
RNF123	0.210837438423645	0.271031622686267	p > 0.05	Carboplatin	Protein
LEMD2	0.165217391304348	0.271563406471786	p > 0.05	Carboplatin	Protein
GATB	0.210344827586207	0.272173214561169	p > 0.05	Carboplatin	Protein
NMT1	0.164970706136294	0.272287452724277	p > 0.05	Carboplatin	Protein
THNSL1	0.164847363552266	0.272649958040961	p > 0.05	Carboplatin	Protein
BUB1B	0.196189839572193	0.272666192082676	p > 0.05	Carboplatin	Protein
PICK1	0.184684684684685	0.272721959190638	p > 0.05	Carboplatin	Protein
JUNB	0.214012041598248	0.272892020160391	p > 0.05	Carboplatin	Protein
TENT4B	0.214012041598248	0.272892020160391	p > 0.05	Carboplatin	Protein
NPEPPS	0.164600678384212	0.273375933228818	p > 0.05	Carboplatin	Protein
RPS6KA5	0.181310865521392	0.274877327724422	p > 0.05	Carboplatin	Protein
EEF2K	0.217338217338217	0.274883336944894	p > 0.05	Carboplatin	Protein
PPP1R12C	0.217338217338217	0.274883336944894	p > 0.05	Carboplatin	Protein
BPNT1	0.163983965464076	0.275196499341103	p > 0.05	Carboplatin	Protein
TRPT1	0.163961771422324	0.276229716088962	p > 0.05	Carboplatin	Protein
AK2	0.163490595127968	0.276658743327225	p > 0.05	Carboplatin	Protein
METTL2A	0.200806451612903	0.277489636728024	p > 0.05	Carboplatin	Protein
MAP7D1	0.163120567375887	0.277758805766446	p > 0.05	Carboplatin	Protein
MMAB	0.162750539623805	0.278861765768212	p > 0.05	Carboplatin	Protein
RPL7	0.162627197039778	0.279230063138514	p > 0.05	Carboplatin	Protein
UBE3A	0.162627197039778	0.279230063138514	p > 0.05	Carboplatin	Protein
MRPL18	0.177125506072875	0.279612372271502	p > 0.05	Carboplatin	Protein
TJP1	0.162257169287697	0.280336887745449	p > 0.05	Carboplatin	Protein
C5orf51	0.162523901810189	0.280520978079163	p > 0.05	Carboplatin	Protein
RTCA	0.162133826703669	0.280706473535905	p > 0.05	Carboplatin	Protein
RAB2A	0.161887141535615	0.281446611655897	p > 0.05	Carboplatin	Protein
SNRPB	0.161887141535615	0.281446611655897	p > 0.05	Carboplatin	Protein
H2AC8	0.171777003484321	0.281792796852172	p > 0.05	Carboplatin	Protein
H2AC4	0.171777003484321	0.281792796852172	p > 0.05	Carboplatin	Protein
H2AW	0.171777003484321	0.281792796852172	p > 0.05	Carboplatin	Protein
CYP20A1	0.173921200750469	0.282043658332211	p > 0.05	Carboplatin	Protein
NSRP1	0.180891417733523	0.282827572678929	p > 0.05	Carboplatin	Protein
CHEK1	0.185994397759104	0.283532514577863	p > 0.05	Carboplatin	Protein
PHAX	0.163378240478631	0.283558691089183	p > 0.05	Carboplatin	Protein
CDK5RAP1	0.209085933223864	0.284290704422772	p > 0.05	Carboplatin	Protein
RALGAPA2	0.204926108374384	0.284938644596078	p > 0.05	Carboplatin	Protein
RRP36	0.19758064516129	0.28540742158413	p > 0.05	Carboplatin	Protein
UBL7	0.16231884057971	0.285715945644938	p > 0.05	Carboplatin	Protein
NOP16	0.162187088274045	0.286111272164326	p > 0.05	Carboplatin	Protein
TCAF1	0.160283687943262	0.286288934563723	p > 0.05	Carboplatin	Protein
EDEM3	0.172232645403377	0.286798431211562	p > 0.05	Carboplatin	Protein
NUDT9	0.160037002775208	0.287038743861312	p > 0.05	Carboplatin	Protein
LIMS4	0.160037002775208	0.287038743861312	p > 0.05	Carboplatin	Protein
MORF4L2	0.174291497975709	0.287473944265496	p > 0.05	Carboplatin	Protein
MPP5	0.165508909694956	0.287779933603161	p > 0.05	Carboplatin	Protein
PRRC1	0.159790317607154	0.287789843368905	p > 0.05	Carboplatin	Protein
EMC4	0.161911046680059	0.287963747619121	p > 0.05	Carboplatin	Protein
FKBP11	0.163751803766162	0.288178261238897	p > 0.05	Carboplatin	Protein
DNAJC7	0.1595436324391	0.288542233235385	p > 0.05	Carboplatin	Protein
LSM4	0.1595436324391	0.288542233235385	p > 0.05	Carboplatin	Protein
CDK9	0.159420289855072	0.288918912097959	p > 0.05	Carboplatin	Protein
VPS18	0.161133069828722	0.289286832253249	p > 0.05	Carboplatin	Protein
BCAR1	0.159296947271045	0.289295913603145	p > 0.05	Carboplatin	Protein
GNB1	0.159173604687018	0.289673237767728	p > 0.05	Carboplatin	Protein
TMEM245	0.163236539541197	0.289718803193972	p > 0.05	Carboplatin	Protein
TTN	0.166842233206385	0.289858589543619	p > 0.05	Carboplatin	Protein
WIPF2	0.189171122994652	0.290456669169501	p > 0.05	Carboplatin	Protein
TP53BP1	0.158803576934937	0.29080714637959	p > 0.05	Carboplatin	Protein
ELOC	0.15868023435091	0.291185761341456	p > 0.05	Carboplatin	Protein
CNNM4	0.168466898954704	0.291277439060244	p > 0.05	Carboplatin	Protein
ALDOB	0.189119525496279	0.291851756979935	p > 0.05	Carboplatin	Protein
OPLAH	0.158310206598828	0.29232354270724	p > 0.05	Carboplatin	Protein
SUCO	0.182352941176471	0.293195826634395	p > 0.05	Carboplatin	Protein
UBXN1	0.157940178846747	0.293464229081511	p > 0.05	Carboplatin	Protein
CAMSAP1	0.179407979407979	0.293893025432315	p > 0.05	Carboplatin	Protein
LYRM4	0.179150579150579	0.294595203873429	p > 0.05	Carboplatin	Protein
RPL26	0.157446808510638	0.294989663737178	p > 0.05	Carboplatin	Protein
CLUH	0.157323465926611	0.295371829529331	p > 0.05	Carboplatin	Protein
CD58	0.181512605042017	0.295455767283267	p > 0.05	Carboplatin	Protein
C6orf120	0.163216005489964	0.295665434414524	p > 0.05	Carboplatin	Protein
TBL1X	0.200492610837438	0.295666938631348	p > 0.05	Carboplatin	Protein
TOLLIP	0.157466232000536	0.295961005688391	p > 0.05	Carboplatin	Protein
PA2G4	0.156830095590503	0.296903721517902	p > 0.05	Carboplatin	Protein
DIDO1	0.156583410422448	0.297671604931554	p > 0.05	Carboplatin	Protein
VCPIP1	0.156460067838421	0.298056031022175	p > 0.05	Carboplatin	Protein
FUT8	0.220869565217391	0.298231637476904	p > 0.05	Carboplatin	Protein
MAP4K2	0.186163101604278	0.298306308345783	p > 0.05	Carboplatin	Protein
SUCLG1	0.156336725254394	0.298440780045254	p > 0.05	Carboplatin	Protein
MRPS15	0.159971811134602	0.298526774546254	p > 0.05	Carboplatin	Protein
NOP14	0.156213382670367	0.298825852007718	p > 0.05	Carboplatin	Protein
ARHGAP10	0.210940170940171	0.299531136679224	p > 0.05	Carboplatin	Protein
OAT	0.155966697502313	0.299596964776431	p > 0.05	Carboplatin	Protein
FREM2	0.163895926086188	0.299667704415586	p > 0.05	Carboplatin	Protein
TOP3B	0.169838056680162	0.300117158401583	p > 0.05	Carboplatin	Protein
LARP4	0.155720012334258	0.300369369375426	p > 0.05	Carboplatin	Protein
KIF13A	0.181970970206264	0.301721382147256	p > 0.05	Carboplatin	Protein
PRMT3	0.155492507196769	0.302132512488356	p > 0.05	Carboplatin	Protein
MZT2A	0.156916996047431	0.302219408892904	p > 0.05	Carboplatin	Protein
MRPL9	0.158562367864693	0.302847473835884	p > 0.05	Carboplatin	Protein
LRWD1	0.1566534914361	0.30303993714386	p > 0.05	Carboplatin	Protein
CAVIN1	0.178711484593838	0.303070035900051	p > 0.05	Carboplatin	Protein
PSMD14	0.154733271662041	0.3034719067834	p > 0.05	Carboplatin	Protein
TIMM10B	0.173067804646752	0.304436433576249	p > 0.05	Carboplatin	Protein
THADA	0.161818329146747	0.30478675050019	p > 0.05	Carboplatin	Protein
BAG2	0.156395138264625	0.304920800018141	p > 0.05	Carboplatin	Protein
TFCP2	0.157857646229739	0.305022918189746	p > 0.05	Carboplatin	Protein
IDH3G	0.154239901325933	0.305030927204015	p > 0.05	Carboplatin	Protein
CRYZL1	0.163588850174216	0.305630288718818	p > 0.05	Carboplatin	Protein
PRRC2C	0.153993216157878	0.305812375373963	p > 0.05	Carboplatin	Protein
MAP2K3	0.153869873573851	0.306203583947152	p > 0.05	Carboplatin	Protein
RBM34	0.154121311245376	0.306468320793005	p > 0.05	Carboplatin	Protein
ZNF696	0.180562610768431	0.306827769902742	p > 0.05	Carboplatin	Protein
EIF5A	0.153623188405797	0.306986970062799	p > 0.05	Carboplatin	Protein
SEC24B	0.15349984582177	0.307379147601133	p > 0.05	Carboplatin	Protein
TTC39A	0.207521367521368	0.307576735436832	p > 0.05	Carboplatin	Protein
SLIRP	0.153253160653716	0.308164471625341	p > 0.05	Carboplatin	Protein
VARS2	0.167004048582996	0.308347080436568	p > 0.05	Carboplatin	Protein
KRTCAP2	0.169577321046306	0.308763295583489	p > 0.05	Carboplatin	Protein
RNH1	0.153006475485661	0.308951087556707	p > 0.05	Carboplatin	Protein
MTHFD2	0.153006475485661	0.308951087556707	p > 0.05	Carboplatin	Protein
FARS2	0.181818181818182	0.309883339171054	p > 0.05	Carboplatin	Protein
IPO7	0.15263644773358	0.310133433704767	p > 0.05	Carboplatin	Protein
SRFBP1	0.173487773487774	0.310317897275882	p > 0.05	Carboplatin	Protein
MTX3	0.191101223581757	0.310331586291259	p > 0.05	Carboplatin	Protein
RAI1	0.162020905923345	0.310338762873876	p > 0.05	Carboplatin	Protein
PPID	0.152513105149553	0.310528195000548	p > 0.05	Carboplatin	Protein
LNPEP	0.154150197628458	0.310906802228182	p > 0.05	Carboplatin	Protein
RBM19	0.168180326075063	0.311590275633817	p > 0.05	Carboplatin	Protein
RSBN1L	0.214782608695652	0.312017144683748	p > 0.05	Carboplatin	Protein
PLS3	0.155461592670895	0.312494699398923	p > 0.05	Carboplatin	Protein
RBM28	0.151896392229417	0.312506845544446	p > 0.05	Carboplatin	Protein
ACBD5	0.151896392229417	0.312506845544446	p > 0.05	Carboplatin	Protein
RPL15	0.151403021893309	0.314095578397037	p > 0.05	Carboplatin	Protein
SNTB2	0.167086114454536	0.314784744338049	p > 0.05	Carboplatin	Protein
WRAP53	0.164777327935223	0.314913972917417	p > 0.05	Carboplatin	Protein
CACNA2D1	0.18291788856305	0.3149386510697	p > 0.05	Carboplatin	Protein
SLC30A1	0.177081741787624	0.315069241823669	p > 0.05	Carboplatin	Protein
TUFM	0.151032994141227	0.315290518232824	p > 0.05	Carboplatin	Protein
GAMT	0.179812834224599	0.315321688305461	p > 0.05	Carboplatin	Protein
PPP1CC	0.15270092226614	0.31552071731824	p > 0.05	Carboplatin	Protein
CAP1	0.1509096515572	0.315689477207385	p > 0.05	Carboplatin	Protein
GOLM1	0.150786308973173	0.316088759010914	p > 0.05	Carboplatin	Protein
C12orf29	0.169203982675742	0.31675699593202	p > 0.05	Carboplatin	Protein
MYBBP1A	0.150539623805119	0.316888291056236	p > 0.05	Carboplatin	Protein
NME1-NME2	0.150169596053037	0.318090010026239	p > 0.05	Carboplatin	Protein
SPINT1	0.157118547929665	0.319192631850742	p > 0.05	Carboplatin	Protein
TBRG4	0.149799568300956	0.319294633745641	p > 0.05	Carboplatin	Protein
MRPL1	0.149676225716929	0.319696820416038	p > 0.05	Carboplatin	Protein
MRM3	0.163157894736842	0.31974543186096	p > 0.05	Carboplatin	Protein
SPARC	0.165335375861692	0.319939094560277	p > 0.05	Carboplatin	Protein
DVL1	0.202650976730298	0.320781627681768	p > 0.05	Carboplatin	Protein
CD81	0.149306197964847	0.320905316496138	p > 0.05	Carboplatin	Protein
LPCAT4	0.184311241248546	0.320920581382423	p > 0.05	Carboplatin	Protein
GNPDA1	0.149059512796793	0.321712593771383	p > 0.05	Carboplatin	Protein
GPATCH11	0.152850506222949	0.321908577132734	p > 0.05	Carboplatin	Protein
LDHB	0.148936170212766	0.32211671632262	p > 0.05	Carboplatin	Protein
ARHGAP29	0.162348178137652	0.322178689969843	p > 0.05	Carboplatin	Protein
VPS39	0.153881002718212	0.323353349261129	p > 0.05	Carboplatin	Protein
WDR6	0.168854568854569	0.323572745408319	p > 0.05	Carboplatin	Protein
PSMB6	0.14831945729263	0.324142167461476	p > 0.05	Carboplatin	Protein
CCNK	0.14831945729263	0.324142167461476	p > 0.05	Carboplatin	Protein
NTPCR	0.148072772124576	0.324954605457098	p > 0.05	Carboplatin	Protein
KEAP1	0.163584637268848	0.325146582683957	p > 0.05	Carboplatin	Protein
GNPDA2	0.161336032388664	0.325236687220943	p > 0.05	Carboplatin	Protein
PFAS	0.147702744372495	0.326175680715638	p > 0.05	Carboplatin	Protein
CPSF6	0.147702744372495	0.326175680715638	p > 0.05	Carboplatin	Protein
NOP9	0.149275362318841	0.326599427567505	p > 0.05	Carboplatin	Protein
MGST2	0.15691147712121	0.327215091793163	p > 0.05	Carboplatin	Protein
LTA4H	0.147332716620413	0.327399657351675	p > 0.05	Carboplatin	Protein
PACSIN3	0.147332716620413	0.327399657351675	p > 0.05	Carboplatin	Protein
HIBADH	0.147209374036386	0.327808294204546	p > 0.05	Carboplatin	Protein
LRCH4	0.169747899159664	0.328274125466315	p > 0.05	Carboplatin	Protein
KPNA6	0.148748353096179	0.328325419645983	p > 0.05	Carboplatin	Protein
LASP1	0.150105708245243	0.329616696378359	p > 0.05	Carboplatin	Protein
TXNL4A	0.150105708245243	0.329616696378359	p > 0.05	Carboplatin	Protein
ILKAP	0.146469318532223	0.330266882306081	p > 0.05	Carboplatin	Protein
EPG5	0.166931263047246	0.330508439396299	p > 0.05	Carboplatin	Protein
KDM2A	0.150181472308608	0.330530539016623	p > 0.05	Carboplatin	Protein
RABIF	0.146345975948196	0.330677774576544	p > 0.05	Carboplatin	Protein
IDH1	0.146222633364169	0.331088988942388	p > 0.05	Carboplatin	Protein
CNOT4	0.149717850140386	0.332042753963731	p > 0.05	Carboplatin	Protein
NUMB	0.147562582345191	0.332229917143917	p > 0.05	Carboplatin	Protein
CDC37	0.145852605612088	0.332324564329052	p > 0.05	Carboplatin	Protein
UTP18	0.145852605612088	0.332324564329052	p > 0.05	Carboplatin	Protein
DFFB	0.179435483870968	0.332652783234998	p > 0.05	Carboplatin	Protein
KPNA3	0.14572926302806	0.332737066791067	p > 0.05	Carboplatin	Protein
MRPS33	0.156660412757974	0.333109756102071	p > 0.05	Carboplatin	Protein
KRT85	0.148978153629316	0.333295252465307	p > 0.05	Carboplatin	Protein
TPD52	0.146903820816864	0.334411648798903	p > 0.05	Carboplatin	Protein
GRK2	0.144989207523898	0.335218841448168	p > 0.05	Carboplatin	Protein
NDUFAF2	0.14486586493987	0.335633596912179	p > 0.05	Carboplatin	Protein
EAPP	0.181312569521691	0.336133074865289	p > 0.05	Carboplatin	Protein
CUL2	0.144495837187789	0.336879793545516	p > 0.05	Carboplatin	Protein
OBSL1	0.169136745607334	0.337544730778858	p > 0.05	Carboplatin	Protein
NUBP2	0.163963963963964	0.337944867309671	p > 0.05	Carboplatin	Protein
PLEKHG4B	0.144513662975815	0.337957963725476	p > 0.05	Carboplatin	Protein
PECR	0.199230769230769	0.338100256075394	p > 0.05	Carboplatin	Protein
PTRH1	0.199230769230769	0.338100256075394	p > 0.05	Carboplatin	Protein
IMPDH1	0.144125809435708	0.338128884825954	p > 0.05	Carboplatin	Protein
DHX16	0.144125809435708	0.338128884825954	p > 0.05	Carboplatin	Protein
AS3MT	0.17741935483871	0.338185638692211	p > 0.05	Carboplatin	Protein
MRPS22	0.143879124267653	0.338963220016383	p > 0.05	Carboplatin	Protein
POLR1A	0.143755781683626	0.339380869804543	p > 0.05	Carboplatin	Protein
REXO2	0.143755781683626	0.339380869804543	p > 0.05	Carboplatin	Protein
PDCL3	0.143755781683626	0.339380869804543	p > 0.05	Carboplatin	Protein
CORO7-PAM16	0.143632439099599	0.339798841005591	p > 0.05	Carboplatin	Protein
POLR1E	0.145473713214457	0.340341145583691	p > 0.05	Carboplatin	Protein
CDC5L	0.143385753931545	0.34063574749646	p > 0.05	Carboplatin	Protein
MRPL11	0.143139068763491	0.341473939184767	p > 0.05	Carboplatin	Protein
HID1	0.160265528686581	0.342022660761564	p > 0.05	Carboplatin	Protein
TXLNG	0.146018322762509	0.343073542269263	p > 0.05	Carboplatin	Protein
KTN1	0.142645698427382	0.343154176901265	p > 0.05	Carboplatin	Protein
RAB1A	0.142645698427382	0.343154176901265	p > 0.05	Carboplatin	Protein
RAP1B	0.142645698427382	0.343154176901265	p > 0.05	Carboplatin	Protein
MRPS23	0.142645698427382	0.343154176901265	p > 0.05	Carboplatin	Protein
ZNF143	0.142980588778895	0.343161937956632	p > 0.05	Carboplatin	Protein
TSR2	0.142878216343906	0.343511189312419	p > 0.05	Carboplatin	Protein
CBL	0.147538508003624	0.343882667169502	p > 0.05	Carboplatin	Protein
SCFD1	0.142399013259328	0.343996222285441	p > 0.05	Carboplatin	Protein
PTPA	0.142275670675301	0.344417726464623	p > 0.05	Carboplatin	Protein
RBM14	0.142275670675301	0.344417726464623	p > 0.05	Carboplatin	Protein
PAK1IP1	0.152908067542214	0.344932251733702	p > 0.05	Carboplatin	Protein
PPAN	0.143610013175231	0.34545475821311	p > 0.05	Carboplatin	Protein
EDF1	0.141905642923219	0.345684164442135	p > 0.05	Carboplatin	Protein
RALB	0.150522648083624	0.346278457883379	p > 0.05	Carboplatin	Protein
POMK	0.168783422459893	0.346303785354629	p > 0.05	Carboplatin	Protein
PTTG1	0.191794871794872	0.346321572361667	p > 0.05	Carboplatin	Protein
TMEM70	0.1433465085639	0.346347874681622	p > 0.05	Carboplatin	Protein
HMGCL	0.142033365265346	0.346401825650879	p > 0.05	Carboplatin	Protein
BRIX1	0.141658957755165	0.346530060527832	p > 0.05	Carboplatin	Protein
H2BC8	0.144890768146582	0.346845039159371	p > 0.05	Carboplatin	Protein
H2BC7	0.144890768146582	0.346845039159371	p > 0.05	Carboplatin	Protein
H2BC6	0.144890768146582	0.346845039159371	p > 0.05	Carboplatin	Protein
H2BC10	0.144890768146582	0.346845039159371	p > 0.05	Carboplatin	Protein
H2BC4	0.144890768146582	0.346845039159371	p > 0.05	Carboplatin	Protein
PAPOLA	0.141535615171138	0.346953489668756	p > 0.05	Carboplatin	Protein
NOA1	0.154251012145749	0.347152675910104	p > 0.05	Carboplatin	Protein
SLC25A5	0.140548874498921	0.350352463129478	p > 0.05	Carboplatin	Protein
TACSTD2	0.142160737812912	0.350384593237356	p > 0.05	Carboplatin	Protein
PPT2	0.160269391943597	0.350440916116769	p > 0.05	Carboplatin	Protein
FRA10AC1	0.179310344827586	0.350447783559629	p > 0.05	Carboplatin	Protein
ZFAND5	0.14075905179312	0.350790050277804	p > 0.05	Carboplatin	Protein
SSR1	0.140302189330866	0.351205410417016	p > 0.05	Carboplatin	Protein
DHX30	0.140302189330866	0.351205410417016	p > 0.05	Carboplatin	Protein
GOLGA7	0.143058491895701	0.353028248302758	p > 0.05	Carboplatin	Protein
SLC25A22	0.141106719367589	0.353997070868568	p > 0.05	Carboplatin	Protein
STAG2	0.139315448658649	0.354630003448474	p > 0.05	Carboplatin	Protein
CTSZ	0.146098371282716	0.35463910177147	p > 0.05	Carboplatin	Protein
RPS11	0.138822078322541	0.35634997650524	p > 0.05	Carboplatin	Protein
RAB18	0.138822078322541	0.35634997650524	p > 0.05	Carboplatin	Protein
SUPT4H1	0.155523944997629	0.356642073066367	p > 0.05	Carboplatin	Protein
TMED5	0.138698735738514	0.356780768830971	p > 0.05	Carboplatin	Protein
GCC1	0.15329904803589	0.356810465268085	p > 0.05	Carboplatin	Protein
SETD3	0.138575393154487	0.357211880671421	p > 0.05	Carboplatin	Protein
PPFIBP1	0.145288064176323	0.357337321347686	p > 0.05	Carboplatin	Protein
COPA	0.138205365402405	0.358507132721408	p > 0.05	Carboplatin	Protein
PLEKHG3	0.153054131649001	0.358936787391156	p > 0.05	Carboplatin	Protein
HSPA5	0.137958680234351	0.359372230627674	p > 0.05	Carboplatin	Protein
MAPKAPK2	0.139525691699605	0.359458570191645	p > 0.05	Carboplatin	Protein
MTCH1	0.139525691699605	0.359458570191645	p > 0.05	Carboplatin	Protein
SRPK1	0.137711995066297	0.360238605227414	p > 0.05	Carboplatin	Protein
GDAP1	0.144757163811898	0.360374127015055	p > 0.05	Carboplatin	Protein
CDK16	0.15	0.360729096708118	p > 0.05	Carboplatin	Protein
NOL4L	0.151985994091257	0.360983728974441	p > 0.05	Carboplatin	Protein
OSGEP	0.137218624730188	0.361975182622098	p > 0.05	Carboplatin	Protein
GPR107	0.138634293741792	0.36376546414168	p > 0.05	Carboplatin	Protein
TRIP12	0.138208168642951	0.364048964761999	p > 0.05	Carboplatin	Protein
OSBP	0.136601911810052	0.364153077249342	p > 0.05	Carboplatin	Protein
ANKZF1	0.148785425101215	0.364666586808785	p > 0.05	Carboplatin	Protein
TRIP13	0.136482777825537	0.365762903105078	p > 0.05	Carboplatin	Protein
METAP1	0.136108541473944	0.36590112641484	p > 0.05	Carboplatin	Protein
ARHGAP17	0.140893989731199	0.366237092654079	p > 0.05	Carboplatin	Protein
NACC1	0.164589442815249	0.366510280603239	p > 0.05	Carboplatin	Protein
METTL17	0.148178137651822	0.366645055956678	p > 0.05	Carboplatin	Protein
ABCF3	0.13586185630589	0.36677706074849	p > 0.05	Carboplatin	Protein
WDR12	0.13586185630589	0.36677706074849	p > 0.05	Carboplatin	Protein
PHKA2	0.164222873900293	0.367590725014892	p > 0.05	Carboplatin	Protein
GPAA1	0.139161094298943	0.367635870719411	p > 0.05	Carboplatin	Protein
INTS5	0.151967757230915	0.367852737536253	p > 0.05	Carboplatin	Protein
DCAF6	0.191304347826087	0.368844845971177	p > 0.05	Carboplatin	Protein
PRDX4	0.135245143385754	0.368972462478301	p > 0.05	Carboplatin	Protein
WAC	0.136758893280632	0.369139410100968	p > 0.05	Carboplatin	Protein
SNX12	0.135121800801727	0.369412496441826	p > 0.05	Carboplatin	Protein
IVNS1ABP	0.172413793103448	0.369533061514749	p > 0.05	Carboplatin	Protein
APOL3	0.183411579130609	0.369790398634455	p > 0.05	Carboplatin	Protein
PSMC6	0.1349984582177	0.369852848119142	p > 0.05	Carboplatin	Protein
CWC22	0.138125440451022	0.370009757798343	p > 0.05	Carboplatin	Protein
CYP51A1	0.134875115633673	0.370293517441308	p > 0.05	Carboplatin	Protein
VPS41	0.178876678876679	0.370364121018538	p > 0.05	Carboplatin	Protein
DYNLRB1	0.134751773049645	0.370734504338925	p > 0.05	Carboplatin	Protein
HAUS5	0.165725806451613	0.371385314597931	p > 0.05	Carboplatin	Protein
HMG20A	0.134768396757215	0.371872102866899	p > 0.05	Carboplatin	Protein
NECTIN4	0.139232860163093	0.371960389967002	p > 0.05	Carboplatin	Protein
AARS1	0.134258402713537	0.37250162627987	p > 0.05	Carboplatin	Protein
FRMD6	0.150842335910069	0.372843225868711	p > 0.05	Carboplatin	Protein
KIFAP3	0.15975935828877	0.372993037448493	p > 0.05	Carboplatin	Protein
CREG1	0.162390029325513	0.373021531974201	p > 0.05	Carboplatin	Protein
SSNA1	0.137539663109036	0.373298407587694	p > 0.05	Carboplatin	Protein
ARMC1	0.133765032377428	0.374273823756905	p > 0.05	Carboplatin	Protein
GPD1L	0.138477801268499	0.374579614604564	p > 0.05	Carboplatin	Protein
GPHN	0.140102098695406	0.374901837872554	p > 0.05	Carboplatin	Protein
PPP4R3B	0.149596965386439	0.375443117903019	p > 0.05	Carboplatin	Protein
RACK1	0.133395004625347	0.375606299885365	p > 0.05	Carboplatin	Protein
SRRT	0.13327166204132	0.376051092108343	p > 0.05	Carboplatin	Protein
GM2A	0.133396153706744	0.376805825355433	p > 0.05	Carboplatin	Protein
H3-3A	0.153501400560224	0.377195475759608	p > 0.05	Carboplatin	Protein
H3-3B	0.153501400560224	0.377195475759608	p > 0.05	Carboplatin	Protein
SNX6	0.132901634289238	0.377387368262629	p > 0.05	Carboplatin	Protein
NDUFA8	0.132778291705211	0.377833426554885	p > 0.05	Carboplatin	Protein
PSMA3	0.132778291705211	0.377833426554885	p > 0.05	Carboplatin	Protein
R3HDM1	0.144736842105263	0.377978486675323	p > 0.05	Carboplatin	Protein
TRAM1	0.134123847167325	0.378504503393889	p > 0.05	Carboplatin	Protein
ABL2	0.166184649610679	0.37852941376968	p > 0.05	Carboplatin	Protein
ALDH1L2	0.136016068303901	0.378666406359343	p > 0.05	Carboplatin	Protein
PGK1	0.132531606537157	0.378726492038091	p > 0.05	Carboplatin	Protein
DOCK6	0.168965517241379	0.379303312928467	p > 0.05	Carboplatin	Protein
EIF3B	0.132161578785076	0.380068461337697	p > 0.05	Carboplatin	Protein
ABCB8	0.1625	0.38087446784967	p > 0.05	Carboplatin	Protein
MRPL45	0.131914893617021	0.38096468733171	p > 0.05	Carboplatin	Protein
ZBTB7B	0.147700331910858	0.381582296385736	p > 0.05	Carboplatin	Protein
RRM2B	0.131668208448967	0.381862176413652	p > 0.05	Carboplatin	Protein
LCP1	0.143522267206478	0.382027929902713	p > 0.05	Carboplatin	Protein
MBOAT2	0.178119658119658	0.382310387164317	p > 0.05	Carboplatin	Protein
METTL1	0.131857288292362	0.382384728647229	p > 0.05	Carboplatin	Protein
GDI2	0.131421523280913	0.382760927934505	p > 0.05	Carboplatin	Protein
CYRIB	0.131421523280913	0.382760927934505	p > 0.05	Carboplatin	Protein
PARD3	0.136061612805799	0.383035362453453	p > 0.05	Carboplatin	Protein
PANK2	0.156417112299465	0.383181130695995	p > 0.05	Carboplatin	Protein
PRTFDC1	0.141275797373358	0.383204524035355	p > 0.05	Carboplatin	Protein
PAPSS2	0.137671177376226	0.383310587288792	p > 0.05	Carboplatin	Protein
MICOS13	0.135759589247961	0.384100266081385	p > 0.05	Carboplatin	Protein
GPKOW	0.131363902742157	0.3841837128185	p > 0.05	Carboplatin	Protein
CYB5R2	0.135608577469043	0.38463337786996	p > 0.05	Carboplatin	Protein
WDR74	0.133897110641297	0.384951261398693	p > 0.05	Carboplatin	Protein
ACTR2	0.130804810360777	0.385013325581006	p > 0.05	Carboplatin	Protein
TEX264	0.150980392156863	0.385157097683907	p > 0.05	Carboplatin	Protein
PSMF1	0.13068146777675	0.385464750529485	p > 0.05	Carboplatin	Protein
FAM98C	0.180769230769231	0.385481584024463	p > 0.05	Carboplatin	Protein
SELENOK	0.144766530769119	0.385848258887789	p > 0.05	Carboplatin	Protein
AGR2	0.150700280112045	0.386047802642197	p > 0.05	Carboplatin	Protein
IPO11	0.13201581027668	0.386098134350887	p > 0.05	Carboplatin	Protein
COX7C	0.130434782608696	0.386368545167947	p > 0.05	Carboplatin	Protein
POP4	0.136698808848554	0.386705265382592	p > 0.05	Carboplatin	Protein
EBNA1BP2	0.130188097440641	0.387273598889296	p > 0.05	Carboplatin	Protein
NUDCD1	0.130188097440641	0.387273598889296	p > 0.05	Carboplatin	Protein
EIF1AX	0.130064754856614	0.387726597689649	p > 0.05	Carboplatin	Protein
NDUFS3	0.130064754856614	0.387726597689649	p > 0.05	Carboplatin	Protein
EIF1AY	0.130064754856614	0.387726597689649	p > 0.05	Carboplatin	Protein
CEBPB	0.13470250679553	0.387841279352808	p > 0.05	Carboplatin	Protein
AKAP12	0.176068376068376	0.387890738863675	p > 0.05	Carboplatin	Protein
FKBP3	0.12981806968856	0.388633538732845	p > 0.05	Carboplatin	Protein
FRMD4A	0.143451143451143	0.388826715772315	p > 0.05	Carboplatin	Protein
RIT1	0.183478260869565	0.389062698317239	p > 0.05	Carboplatin	Protein
ACTB	0.129694727104533	0.389087480799553	p > 0.05	Carboplatin	Protein
MAPK9	0.129571384520506	0.389541737111469	p > 0.05	Carboplatin	Protein
MRPL48	0.129571384520506	0.389541737111469	p > 0.05	Carboplatin	Protein
TFB1M	0.175384615384615	0.389761315056114	p > 0.05	Carboplatin	Protein
MFSD10	0.145581998705273	0.38993215591402	p > 0.05	Carboplatin	Protein
CHID1	0.132487667371388	0.390010409009568	p > 0.05	Carboplatin	Protein
PEX6	0.141093117408907	0.390203804392191	p > 0.05	Carboplatin	Protein
GIPC1	0.129324699352451	0.390451192113552	p > 0.05	Carboplatin	Protein
HSD17B2	0.157107943494868	0.390490331130759	p > 0.05	Carboplatin	Protein
CA13	0.149299719887955	0.390519518040724	p > 0.05	Carboplatin	Protein
STRN4	0.133947447900936	0.390526602602584	p > 0.05	Carboplatin	Protein
RPS21	0.129078014184397	0.391361903019703	p > 0.05	Carboplatin	Protein
TAF15	0.12895467160037	0.391817729209963	p > 0.05	Carboplatin	Protein
HSPA14	0.12895467160037	0.391817729209963	p > 0.05	Carboplatin	Protein
PSMD10	0.128831329016343	0.3922738691031	p > 0.05	Carboplatin	Protein
RANBP2	0.128831329016343	0.3922738691031	p > 0.05	Carboplatin	Protein
ISG20L2	0.131782945736434	0.392554662762038	p > 0.05	Carboplatin	Protein
ARFGEF1	0.128707986432316	0.392730322607102	p > 0.05	Carboplatin	Protein
FMNL3	0.158467741935484	0.392934965509269	p > 0.05	Carboplatin	Protein
PRPF4B	0.128584643848289	0.393187089629489	p > 0.05	Carboplatin	Protein
BMS1	0.128584643848289	0.393187089629489	p > 0.05	Carboplatin	Protein
GNL3	0.128584643848289	0.393187089629489	p > 0.05	Carboplatin	Protein
PPP6R3	0.128584643848289	0.393187089629489	p > 0.05	Carboplatin	Protein
SYPL1	0.128461301264261	0.393644170077319	p > 0.05	Carboplatin	Protein
VWA8	0.129776021080369	0.394264800818978	p > 0.05	Carboplatin	Protein
SEC24D	0.128214616096207	0.394559270875205	p > 0.05	Carboplatin	Protein
TBL2	0.128214616096207	0.394559270875205	p > 0.05	Carboplatin	Protein
SLC30A9	0.131547417407208	0.394672583317004	p > 0.05	Carboplatin	Protein
C1QBP	0.127967930928153	0.395475624247911	p > 0.05	Carboplatin	Protein
ALMS1	0.176923076923077	0.39581598129407	p > 0.05	Carboplatin	Protein
UBR7	0.128095223472047	0.396227746117333	p > 0.05	Carboplatin	Protein
GNL3L	0.154692082111437	0.396348242000047	p > 0.05	Carboplatin	Protein
ABHD16A	0.127721245760099	0.396393229435142	p > 0.05	Carboplatin	Protein
TRMT11	0.143195827406354	0.39639976531638	p > 0.05	Carboplatin	Protein
PARVB	0.139271255060729	0.396402818149993	p > 0.05	Carboplatin	Protein
ABCF1	0.127597903176072	0.396852501219575	p > 0.05	Carboplatin	Protein
TAGLN2	0.127597903176072	0.396852501219575	p > 0.05	Carboplatin	Protein
ADAM10	0.133781703265538	0.396995720061742	p > 0.05	Carboplatin	Protein
NFIA	0.154325513196481	0.397479752903167	p > 0.05	Carboplatin	Protein
WDSUB1	0.176153846153846	0.397901787836328	p > 0.05	Carboplatin	Protein
MRPL20	0.131682271217155	0.398648224170166	p > 0.05	Carboplatin	Protein
COPB1	0.126857847671909	0.399614694478316	p > 0.05	Carboplatin	Protein
PSMD6	0.126857847671909	0.399614694478316	p > 0.05	Carboplatin	Protein
MRPL41	0.128500830698459	0.400208800656176	p > 0.05	Carboplatin	Protein
RPS6KB2	0.179130434782609	0.400565779911963	p > 0.05	Carboplatin	Protein
ECE1	0.12938689217759	0.401278072351921	p > 0.05	Carboplatin	Protein
ARNT	0.136022514071295	0.401284404331713	p > 0.05	Carboplatin	Protein
CSRP1	0.1263644773358	0.401462399466369	p > 0.05	Carboplatin	Protein
COPG1	0.1263644773358	0.401462399466369	p > 0.05	Carboplatin	Protein
GDPD3	0.144140189330969	0.40163092268345	p > 0.05	Carboplatin	Protein
TBC1D24	0.126241134751773	0.401925105148242	p > 0.05	Carboplatin	Protein
STAT5B	0.133797909407666	0.402945865770956	p > 0.05	Carboplatin	Protein
IREB2	0.170598290598291	0.403001073867701	p > 0.05	Carboplatin	Protein
GLB1	0.128823114869626	0.403346973800756	p > 0.05	Carboplatin	Protein
PRKCZ	0.163656267104543	0.403662347581677	p > 0.05	Carboplatin	Protein
SLC16A3	0.163656267104543	0.403662347581677	p > 0.05	Carboplatin	Protein
GNAQ	0.125624421831637	0.404243305071161	p > 0.05	Carboplatin	Protein
MAPK14	0.12550107924761	0.404707878636083	p > 0.05	Carboplatin	Protein
FBN2	0.144817927170868	0.405031850512153	p > 0.05	Carboplatin	Protein
NOL7	0.125689968914796	0.405229199969167	p > 0.05	Carboplatin	Protein
SPAG5	0.142599742599743	0.405268320508347	p > 0.05	Carboplatin	Protein
C1orf198	0.125254394079556	0.405637958512287	p > 0.05	Carboplatin	Protein
SRSF5	0.125131051495529	0.406103464612972	p > 0.05	Carboplatin	Protein
PRDX3	0.125131051495529	0.406103464612972	p > 0.05	Carboplatin	Protein
MRPL3	0.125007708911502	0.406569281347534	p > 0.05	Carboplatin	Protein
TIMM8A	0.124884366327475	0.407035408609507	p > 0.05	Carboplatin	Protein
IFIT1	0.139876718824087	0.407529790883699	p > 0.05	Carboplatin	Protein
ITPRID2	0.129541515394707	0.407712270746576	p > 0.05	Carboplatin	Protein
ARRB1	0.132229965156794	0.408521073135027	p > 0.05	Carboplatin	Protein
DECR2	0.141570141570142	0.408696769897189	p > 0.05	Carboplatin	Protein
SBDS	0.124267653407339	0.409370699071428	p > 0.05	Carboplatin	Protein
MRPS14	0.125691699604743	0.409416320129195	p > 0.05	Carboplatin	Protein
FAM174A	0.175652173913043	0.409906218823129	p > 0.05	Carboplatin	Protein
GMPR2	0.124344361842673	0.41031605198529	p > 0.05	Carboplatin	Protein
HDAC8	0.143137254901961	0.410553205118946	p > 0.05	Carboplatin	Protein
RBM25	0.123897625655257	0.410775592761613	p > 0.05	Carboplatin	Protein
SCOC	0.124086465876629	0.411295151981655	p > 0.05	Carboplatin	Protein
ZNHIT2	0.144996180290298	0.411732889529387	p > 0.05	Carboplatin	Protein
CGAS	0.149560117302053	0.412359204247859	p > 0.05	Carboplatin	Protein
SH3GLB2	0.157635467980296	0.412460912532078	p > 0.05	Carboplatin	Protein
ZNF706	0.12668196305042	0.412540648193375	p > 0.05	Carboplatin	Protein
SSBP3	0.154616240266963	0.412983439602742	p > 0.05	Carboplatin	Protein
RRP9	0.123280912735122	0.413123271715365	p > 0.05	Carboplatin	Protein
DNAJB6	0.123157570151095	0.413593734919982	p > 0.05	Carboplatin	Protein
PYCR3	0.123157570151095	0.413593734919982	p > 0.05	Carboplatin	Protein
NTMT1	0.123034227567068	0.414064506998838	p > 0.05	Carboplatin	Protein
AFF4	0.142016806722689	0.414257974219812	p > 0.05	Carboplatin	Protein
NAA10	0.12291088498304	0.414535587837976	p > 0.05	Carboplatin	Protein
ENO1	0.122787542399013	0.415006977322967	p > 0.05	Carboplatin	Protein
OGFRL1	0.156650246305419	0.415419836291904	p > 0.05	Carboplatin	Protein
PEX5	0.122417514646932	0.416422996501761	p > 0.05	Carboplatin	Protein
AKR1B15	0.165811965811966	0.416494042329991	p > 0.05	Carboplatin	Protein
MYLPF	0.162393162393162	0.41665133450546	p > 0.05	Carboplatin	Protein
AGFG1	0.122170829478878	0.417368550397962	p > 0.05	Carboplatin	Protein
DHCR24	0.126396858954998	0.417979009065486	p > 0.05	Carboplatin	Protein
HSPBP1	0.121677459142769	0.419263352638727	p > 0.05	Carboplatin	Protein
RTRAF	0.121677459142769	0.419263352638727	p > 0.05	Carboplatin	Protein
RNF181	0.123358863035804	0.419481952568138	p > 0.05	Carboplatin	Protein
ERLEC1	0.122924901185771	0.419869073692869	p > 0.05	Carboplatin	Protein
DHX57	0.12180455770693	0.420016549483825	p > 0.05	Carboplatin	Protein
PFDN1	0.121307431390688	0.420687683227891	p > 0.05	Carboplatin	Protein
DDX17	0.121307431390688	0.420687683227891	p > 0.05	Carboplatin	Protein
YRDC	0.151946607341491	0.421179972328477	p > 0.05	Carboplatin	Protein
MRPL32	0.122833614575348	0.421479866705105	p > 0.05	Carboplatin	Protein
MRPS16	0.123890063424947	0.421713430985728	p > 0.05	Carboplatin	Protein
CCT6A	0.120937403638606	0.42211477785482	p > 0.05	Carboplatin	Protein
HSP90AB1	0.120814061054579	0.42259108972867	p > 0.05	Carboplatin	Protein
C9orf64	0.120814061054579	0.42259108972867	p > 0.05	Carboplatin	Protein
POLR2L	0.120690718470552	0.423067708231343	p > 0.05	Carboplatin	Protein
ORC1	0.139822581055718	0.423069923846626	p > 0.05	Carboplatin	Protein
SFXN3	0.123753479762513	0.423514293605298	p > 0.05	Carboplatin	Protein
NCAN	0.141329258976318	0.423763450247847	p > 0.05	Carboplatin	Protein
ORC5	0.129643527204503	0.42389310358593	p > 0.05	Carboplatin	Protein
DNLZ	0.124849593878506	0.425046115408934	p > 0.05	Carboplatin	Protein
MAPK3	0.120074005550416	0.425455395860038	p > 0.05	Carboplatin	Protein
FOXJ3	0.132727869569975	0.425546372143473	p > 0.05	Carboplatin	Protein
PIN4	0.120262727862538	0.425968284796171	p > 0.05	Carboplatin	Protein
GINS4	0.125678632201604	0.426409700782627	p > 0.05	Carboplatin	Protein
CCT7	0.119457292630281	0.427850730578664	p > 0.05	Carboplatin	Protein
IER3IP1	0.119333950046253	0.428330713785401	p > 0.05	Carboplatin	Protein
TCERG1	0.119210607462226	0.428811002115478	p > 0.05	Carboplatin	Protein
SLC20A2	0.152216748768473	0.428882812913962	p > 0.05	Carboplatin	Protein
UPF3B	0.120553359683794	0.42894886845357	p > 0.05	Carboplatin	Protein
LARP1B	0.146774193548387	0.429144806569428	p > 0.05	Carboplatin	Protein
MRPS27	0.119087264878199	0.42929159544038	p > 0.05	Carboplatin	Protein
CAT	0.118963922294172	0.429772493631128	p > 0.05	Carboplatin	Protein
BIN1	0.126306620209059	0.42998151760632	p > 0.05	Carboplatin	Protein
PRKD2	0.126132404181185	0.430622176404289	p > 0.05	Carboplatin	Protein
STX3	0.129352226720648	0.431150609862747	p > 0.05	Carboplatin	Protein
GTPBP4	0.118593894542091	0.43121701610158	p > 0.05	Carboplatin	Protein
NOL11	0.119894598155468	0.431490617781044	p > 0.05	Carboplatin	Protein
CYB561D2	0.136694677871148	0.432114456660211	p > 0.05	Carboplatin	Protein
NUBPL	0.136694677871148	0.432114456660211	p > 0.05	Carboplatin	Protein
CLINT1	0.118347209374036	0.432181553025299	p > 0.05	Carboplatin	Protein
ARMCX3	0.124058017988818	0.432437148922931	p > 0.05	Carboplatin	Protein
CAMSAP2	0.132527264106211	0.432806622803646	p > 0.05	Carboplatin	Protein
SMIM20	0.118100524205982	0.433147306276892	p > 0.05	Carboplatin	Protein
CDK11A	0.122319540924192	0.433251217715169	p > 0.05	Carboplatin	Protein
RBM26	0.120648343904158	0.434038184297011	p > 0.05	Carboplatin	Protein
RPL9	0.117730496453901	0.434598214448115	p > 0.05	Carboplatin	Protein
PABPN1	0.117730496453901	0.434598214448115	p > 0.05	Carboplatin	Protein
RPP30	0.117483811285846	0.435567003865192	p > 0.05	Carboplatin	Protein
GLRX	0.131578947368421	0.436130859189788	p > 0.05	Carboplatin	Protein
PPP1R13B	0.158974358974359	0.436203390286432	p > 0.05	Carboplatin	Protein
LCN2	0.144354838709677	0.436862318780203	p > 0.05	Carboplatin	Protein
TASOR2	0.155067155067155	0.438224052177951	p > 0.05	Carboplatin	Protein
AIP	0.116743755781684	0.438480643271944	p > 0.05	Carboplatin	Protein
SYNM	0.116743755781684	0.438480643271944	p > 0.05	Carboplatin	Protein
KATNB1	0.165217391304348	0.438653491664046	p > 0.05	Carboplatin	Protein
SUCLG2	0.116620413197656	0.438967308782059	p > 0.05	Carboplatin	Protein
TIMM10	0.116620413197656	0.438967308782059	p > 0.05	Carboplatin	Protein
MPG	0.120809423135005	0.438986236690362	p > 0.05	Carboplatin	Protein
TNS3	0.134453781512605	0.43975983035795	p > 0.05	Carboplatin	Protein
RPP38	0.116634800122606	0.440158532997081	p > 0.05	Carboplatin	Protein
TOMM22	0.116250385445575	0.440429117881461	p > 0.05	Carboplatin	Protein
METAP2	0.116003700277521	0.44140516636085	p > 0.05	Carboplatin	Protein
PABPC4	0.115880357693494	0.441893642903684	p > 0.05	Carboplatin	Protein
ATP5MG	0.115880357693494	0.441893642903684	p > 0.05	Carboplatin	Protein
SUCLA2	0.117127799736495	0.442258330725989	p > 0.05	Carboplatin	Protein
PPP6C	0.115757015109467	0.442382420793826	p > 0.05	Carboplatin	Protein
PTPN1	0.115757015109467	0.442382420793826	p > 0.05	Carboplatin	Protein
G3BP1	0.115633672525439	0.4428714998896	p > 0.05	Carboplatin	Protein
HSPB6	0.163478260869565	0.443549200744122	p > 0.05	Carboplatin	Protein
CNN1	0.133333333333333	0.443610452328976	p > 0.05	Carboplatin	Protein
CRTC2	0.115731035733717	0.443733787744412	p > 0.05	Carboplatin	Protein
BTF3	0.115386987357385	0.443850561128988	p > 0.05	Carboplatin	Protein
HSPB1	0.115386987357385	0.443850561128988	p > 0.05	Carboplatin	Protein
LTV1	0.11568702832138	0.443908287073237	p > 0.05	Carboplatin	Protein
TDRKH	0.118397406606505	0.444004482862439	p > 0.05	Carboplatin	Protein
RNASET2	0.122473867595819	0.444199694171824	p > 0.05	Carboplatin	Protein
CKAP5	0.115263644773358	0.444340542986899	p > 0.05	Carboplatin	Protein
PTGR2	0.120816789563244	0.44463471800811	p > 0.05	Carboplatin	Protein
RNPS1	0.115140302189331	0.444830825479034	p > 0.05	Carboplatin	Protein
MRPS35	0.115140302189331	0.444830825479034	p > 0.05	Carboplatin	Protein
SORBS2	0.115390545554261	0.445084893643519	p > 0.05	Carboplatin	Protein
HMGA1	0.114893617021277	0.445812291789402	p > 0.05	Carboplatin	Protein
PKIG	0.115150085938999	0.446040428948955	p > 0.05	Carboplatin	Protein
ELMO3	0.12873399715505	0.446188564956278	p > 0.05	Carboplatin	Protein
SENP3	0.114770274437249	0.446303475318169	p > 0.05	Carboplatin	Protein
KYNU	0.143937708565072	0.446311896883807	p > 0.05	Carboplatin	Protein
LRCH1	0.13249299719888	0.446510583387807	p > 0.05	Carboplatin	Protein
INIP	0.117406624383369	0.446562952677328	p > 0.05	Carboplatin	Protein
ITGA3	0.141129032258065	0.447270809747781	p > 0.05	Carboplatin	Protein
AKAP8	0.114400246685168	0.447778825652146	p > 0.05	Carboplatin	Protein
DDX19A	0.114400246685168	0.447778825652146	p > 0.05	Carboplatin	Protein
IFT27	0.115944017867153	0.448180007783628	p > 0.05	Carboplatin	Protein
LBH	0.115852582160893	0.448540474875477	p > 0.05	Carboplatin	Protein
GSTA1	0.140725806451613	0.44858133074299	p > 0.05	Carboplatin	Protein
TSC2	0.114465447647626	0.448767203529232	p > 0.05	Carboplatin	Protein
FZD6	0.151404151404151	0.449236063553254	p > 0.05	Carboplatin	Protein
DDX59	0.121080139372822	0.449433811269468	p > 0.05	Carboplatin	Protein
MAD2L1	0.11528326745718	0.449519167986021	p > 0.05	Carboplatin	Protein
RPA3	0.113906876349059	0.449750153364097	p > 0.05	Carboplatin	Protein
UBQLN1	0.113906876349059	0.449750153364097	p > 0.05	Carboplatin	Protein
DNAJC10	0.113783533765032	0.450243733223497	p > 0.05	Carboplatin	Protein
NEB	0.133384262796027	0.450498907180824	p > 0.05	Carboplatin	Protein
ATP5F1B	0.113413506012951	0.451726265451803	p > 0.05	Carboplatin	Protein
YTHDF3	0.113413506012951	0.451726265451803	p > 0.05	Carboplatin	Protein
UBE2M	0.113166820844897	0.452716112643216	p > 0.05	Carboplatin	Protein
CTSD	0.11304347826087	0.453211483497455	p > 0.05	Carboplatin	Protein
TTI2	0.117273722463159	0.453890578483678	p > 0.05	Carboplatin	Protein
ADH5	0.112673450508788	0.454699383268692	p > 0.05	Carboplatin	Protein
PGD	0.112673450508788	0.454699383268692	p > 0.05	Carboplatin	Protein
SLMAP	0.112673450508788	0.454699383268692	p > 0.05	Carboplatin	Protein
DHRS1	0.124411861253966	0.455323614741465	p > 0.05	Carboplatin	Protein
PIK3C2A	0.119512195121951	0.455362571362111	p > 0.05	Carboplatin	Protein
RBM5	0.115151515151515	0.455392551889433	p > 0.05	Carboplatin	Protein
TPRKB	0.122672064777328	0.455485301133841	p > 0.05	Carboplatin	Protein
NUP42	0.120825515947467	0.45630550867748	p > 0.05	Carboplatin	Protein
APPL2	0.143349753694581	0.456524819842414	p > 0.05	Carboplatin	Protein
PPP2R2D	0.133689839572193	0.456704751247611	p > 0.05	Carboplatin	Protein
LYRM7	0.115096962706767	0.45689725648807	p > 0.05	Carboplatin	Protein
MMGT1	0.112056737588652	0.457185164376966	p > 0.05	Carboplatin	Protein
ARHGAP5	0.1133069828722	0.457371136051276	p > 0.05	Carboplatin	Protein
RFX5	0.12375533428165	0.457721829673822	p > 0.05	Carboplatin	Protein
UFSP2	0.11430584918957	0.458728137448493	p > 0.05	Carboplatin	Protein
MAIP1	0.111563367252544	0.459179131447675	p > 0.05	Carboplatin	Protein
CDC23	0.112648221343874	0.460005024203185	p > 0.05	Carboplatin	Protein
COG2	0.111193339500463	0.460677716442873	p > 0.05	Carboplatin	Protein
WDR43	0.111193339500463	0.460677716442873	p > 0.05	Carboplatin	Protein
CHORDC1	0.111193339500463	0.460677716442873	p > 0.05	Carboplatin	Protein
ITGA1	0.137385528034196	0.461121346855642	p > 0.05	Carboplatin	Protein
MYCBP	0.111069996916435	0.461177836252993	p > 0.05	Carboplatin	Protein
CDC73	0.111069996916435	0.461177836252993	p > 0.05	Carboplatin	Protein
NMI	0.118124456095911	0.462001049381958	p > 0.05	Carboplatin	Protein
COMMD6	0.113460183227625	0.462077006487576	p > 0.05	Carboplatin	Protein
PFDN2	0.110576626580327	0.463181268628247	p > 0.05	Carboplatin	Protein
ABRAXAS2	0.110576626580327	0.463181268628247	p > 0.05	Carboplatin	Protein
BOP1	0.110576626580327	0.463181268628247	p > 0.05	Carboplatin	Protein
SFPQ	0.1104532839963	0.463682864202259	p > 0.05	Carboplatin	Protein
RAB5B	0.111725955204216	0.463706312902742	p > 0.05	Carboplatin	Protein
RABGGTB	0.110329941412273	0.464184754445311	p > 0.05	Carboplatin	Protein
SCRN2	0.129411764705882	0.464204368262107	p > 0.05	Carboplatin	Protein
ARHGEF6	0.135887096774194	0.464469993642538	p > 0.05	Carboplatin	Protein
MFSD6	0.149401709401709	0.464637336163838	p > 0.05	Carboplatin	Protein
RNF40	0.110206598828245	0.464686939195063	p > 0.05	Carboplatin	Protein
PTGES3	0.110206598828245	0.464686939195063	p > 0.05	Carboplatin	Protein
MPDU1	0.11530670123977	0.465801676104384	p > 0.05	Carboplatin	Protein
IRAK1	0.114182149014156	0.46595960994723	p > 0.05	Carboplatin	Protein
CRABP2	0.109836571076164	0.466195258854099	p > 0.05	Carboplatin	Protein
NOC4L	0.112332628611698	0.466562745464178	p > 0.05	Carboplatin	Protein
MAP3K3	0.126610644257703	0.467100749114056	p > 0.05	Carboplatin	Protein
FER	0.13508064516129	0.467147046206231	p > 0.05	Carboplatin	Protein
GDI1	0.109343200740055	0.468210464896018	p > 0.05	Carboplatin	Protein
CIZ1	0.122569938359412	0.468412510460719	p > 0.05	Carboplatin	Protein
NOP2	0.109219858156028	0.468714999798925	p > 0.05	Carboplatin	Protein
RPL21	0.109219858156028	0.468714999798925	p > 0.05	Carboplatin	Protein
RPL32	0.109219858156028	0.468714999798925	p > 0.05	Carboplatin	Protein
MRPS31	0.109219858156028	0.468714999798925	p > 0.05	Carboplatin	Protein
TNRC6B	0.108973172987974	0.469724948511403	p > 0.05	Carboplatin	Protein
TRMT1	0.110144927536232	0.470088785958274	p > 0.05	Carboplatin	Protein
COMMD3-BMI1	0.114172271290819	0.470226089178462	p > 0.05	Carboplatin	Protein
C5orf24	0.109099098703278	0.470453720513708	p > 0.05	Carboplatin	Protein
AP2S1	0.110013175230567	0.470622783157511	p > 0.05	Carboplatin	Protein
DHPS	0.110247122953089	0.470939674539511	p > 0.05	Carboplatin	Protein
ATP6AP2	0.111205073995772	0.471071898089674	p > 0.05	Carboplatin	Protein
RAB24	0.125490196078431	0.471079514157038	p > 0.05	Carboplatin	Protein
GNL2	0.108603145235893	0.471242066334421	p > 0.05	Carboplatin	Protein
INTS4	0.110148555677529	0.471338796744139	p > 0.05	Carboplatin	Protein
MNAT1	0.108602346973269	0.472489040625331	p > 0.05	Carboplatin	Protein
CSE1L	0.108233117483811	0.472761813817554	p > 0.05	Carboplatin	Protein
TMEM189	0.118335017340657	0.473074821992459	p > 0.05	Carboplatin	Protein
UBE2D2	0.110641296687808	0.473335217409455	p > 0.05	Carboplatin	Protein
ATF2	0.114808362369338	0.473402768306306	p > 0.05	Carboplatin	Protein
MEF2D	0.122779922779923	0.474137206671132	p > 0.05	Carboplatin	Protein
PPAN-P2RY11	0.109090909090909	0.474369878113205	p > 0.05	Carboplatin	Protein
MTCH2	0.107739747147703	0.474792226446635	p > 0.05	Carboplatin	Protein
CTNNBIP1	0.110577818158771	0.474874671311225	p > 0.05	Carboplatin	Protein
PTX3	0.110398314930164	0.475596386111654	p > 0.05	Carboplatin	Protein
EIF1	0.107493061979648	0.475809179384718	p > 0.05	Carboplatin	Protein
REEP4	0.124089635854342	0.47607825970397	p > 0.05	Carboplatin	Protein
PIK3CD	0.152173913043478	0.476082846659261	p > 0.05	Carboplatin	Protein
TMEM132A	0.136945812807882	0.477070036508687	p > 0.05	Carboplatin	Protein
RBP7	0.136945812807882	0.477070036508687	p > 0.05	Carboplatin	Protein
NEFM	0.148461538461538	0.477088465194937	p > 0.05	Carboplatin	Protein
TSFM	0.107123034227567	0.477336788184399	p > 0.05	Carboplatin	Protein
EGLN1	0.10699969164354	0.477846571593306	p > 0.05	Carboplatin	Protein
ARAF	0.113588850174216	0.478141374457203	p > 0.05	Carboplatin	Protein
HSD17B4	0.106876349059513	0.478356644948828	p > 0.05	Carboplatin	Protein
COA3	0.106753006475486	0.478867008075534	p > 0.05	Carboplatin	Protein
EXD2	0.106259636139377	0.480911354769188	p > 0.05	Carboplatin	Protein
C20orf27	0.10737812911726	0.48137090213965	p > 0.05	Carboplatin	Protein
LYN	0.108386187455955	0.482446425290482	p > 0.05	Carboplatin	Protein
TXNL1	0.105889608387296	0.482447648721235	p > 0.05	Carboplatin	Protein
DNMT1	0.105766265803269	0.482960323645839	p > 0.05	Carboplatin	Protein
RRBP1	0.105519580635214	0.483986537828857	p > 0.05	Carboplatin	Protein
MPC2	0.105519580635214	0.483986537828857	p > 0.05	Carboplatin	Protein
CDC42EP1	0.106996970226575	0.484194675593767	p > 0.05	Carboplatin	Protein
CHPF	0.109566299981689	0.484293950626615	p > 0.05	Carboplatin	Protein
CC2D1A	0.105396238051187	0.48450007672662	p > 0.05	Carboplatin	Protein
MINK1	0.106587615283267	0.48462051593807	p > 0.05	Carboplatin	Protein
EHBP1L1	0.109030504379342	0.485147190673397	p > 0.05	Carboplatin	Protein
HMGN3	0.106455862977602	0.485163241433555	p > 0.05	Carboplatin	Protein
VWA1	0.113529744915006	0.485479403746475	p > 0.05	Carboplatin	Protein
POGLUT3	0.10754052149401	0.485886884698439	p > 0.05	Carboplatin	Protein
UBR5	0.104779525131051	0.48707208202305	p > 0.05	Carboplatin	Protein
PTGES3L-AARSD1	0.104779525131051	0.48707208202305	p > 0.05	Carboplatin	Protein
S100A9	0.129032258064516	0.487484638031772	p > 0.05	Carboplatin	Protein
RASAL2	0.117117117117117	0.488555974839997	p > 0.05	Carboplatin	Protein
RNF31	0.117117117117117	0.488555974839997	p > 0.05	Carboplatin	Protein
SAFB2	0.10440949737897	0.488618727271536	p > 0.05	Carboplatin	Protein
TYMP	0.104286154794943	0.489134848263254	p > 0.05	Carboplatin	Protein
HSPE1-MOB4	0.105401844532279	0.489516559694636	p > 0.05	Carboplatin	Protein
ATP6V0D1	0.105270092226614	0.490062160515344	p > 0.05	Carboplatin	Protein
EML2	0.105270092226614	0.490062160515344	p > 0.05	Carboplatin	Protein
RSL24D1	0.11336032388664	0.490621528405968	p > 0.05	Carboplatin	Protein
COL14A1	0.107671398369073	0.490632971905411	p > 0.05	Carboplatin	Protein
KHSRP	0.103792784458834	0.491202190165972	p > 0.05	Carboplatin	Protein
ESF1	0.104874835309618	0.491700872451392	p > 0.05	Carboplatin	Protein
CKMT1B	0.103669441874807	0.491719739193778	p > 0.05	Carboplatin	Protein
CKMT1A	0.103669441874807	0.491719739193778	p > 0.05	Carboplatin	Protein
PYGL	0.105990133897111	0.49222779013156	p > 0.05	Carboplatin	Protein
DUSP3	0.104743083003953	0.492247745520211	p > 0.05	Carboplatin	Protein
NAA40	0.103658032408944	0.492999987811445	p > 0.05	Carboplatin	Protein
SYT7	0.127761201320015	0.493389833150384	p > 0.05	Carboplatin	Protein
RBM44	0.103480752104179	0.493743866808768	p > 0.05	Carboplatin	Protein
PPIL4	0.103176071538699	0.493792783887716	p > 0.05	Carboplatin	Protein
GATM	0.104347826086957	0.493890268896033	p > 0.05	Carboplatin	Protein
TMEM97	0.104625116206774	0.493989457160857	p > 0.05	Carboplatin	Protein
TIMM8B	0.103052728954672	0.494311756263455	p > 0.05	Carboplatin	Protein
NUDT15	0.110881801125704	0.494421338283454	p > 0.05	Carboplatin	Protein
NBEAL2	0.109407665505227	0.494577396035247	p > 0.05	Carboplatin	Protein
S100A8	0.134099616858238	0.494668945002966	p > 0.05	Carboplatin	Protein
TOM1L1	0.134099616858238	0.494668945002966	p > 0.05	Carboplatin	Protein
XPNPEP3	0.105285412262156	0.495124231434388	p > 0.05	Carboplatin	Protein
TALDO1	0.102806043786617	0.495350553130361	p > 0.05	Carboplatin	Protein
IMP3	0.102806043786617	0.495350553130361	p > 0.05	Carboplatin	Protein
TRMT5	0.102806043786617	0.495350553130361	p > 0.05	Carboplatin	Protein
NFIC	0.10395256916996	0.495535643844134	p > 0.05	Carboplatin	Protein
PELP1	0.10268270120259	0.495870377240454	p > 0.05	Carboplatin	Protein
ADRM1	0.102312673450509	0.497431549981133	p > 0.05	Carboplatin	Protein
CCT5	0.102189330866482	0.49795250705764	p > 0.05	Carboplatin	Protein
NDUFS7	0.103293807641634	0.49828425577611	p > 0.05	Carboplatin	Protein
RPL34	0.102065988282455	0.498473746894207	p > 0.05	Carboplatin	Protein
VAPB	0.102065988282455	0.498473746894207	p > 0.05	Carboplatin	Protein
CD2BP2	0.102065988282455	0.498473746894207	p > 0.05	Carboplatin	Protein
NOP53	0.102238059362246	0.498974520491372	p > 0.05	Carboplatin	Protein
PSMD11	0.1018193031144	0.499517074072887	p > 0.05	Carboplatin	Protein
NKAP	0.102074365411796	0.499665641796811	p > 0.05	Carboplatin	Protein
CIRBP	0.101695960530373	0.500039161026532	p > 0.05	Carboplatin	Protein
PPP1CB	0.101572617946346	0.500561529963299	p > 0.05	Carboplatin	Protein
C4orf3	0.120989304812834	0.500895508528277	p > 0.05	Carboplatin	Protein
CALML5	0.102635046113307	0.501040743560267	p > 0.05	Carboplatin	Protein
DFFA	0.101449275362319	0.501084180687797	p > 0.05	Carboplatin	Protein
SRRM2	0.101325932778292	0.50160711300418	p > 0.05	Carboplatin	Protein
COPRS	0.105179768626159	0.502060148536321	p > 0.05	Carboplatin	Protein
GMPPB	0.102371541501976	0.502145537497382	p > 0.05	Carboplatin	Protein
LIMD1	0.101390730567186	0.502557265151924	p > 0.05	Carboplatin	Protein
COMMD5	0.1037857901066	0.50258233605762	p > 0.05	Carboplatin	Protein
AGPS	0.101079247610237	0.502653821626893	p > 0.05	Carboplatin	Protein
NCAPG	0.10095590502621	0.503177597539219	p > 0.05	Carboplatin	Protein
KAT8	0.116526610644258	0.503549996022626	p > 0.05	Carboplatin	Protein
DGUOK	0.103030303030303	0.504452057352805	p > 0.05	Carboplatin	Protein
ANAPC4	0.11624649859944	0.504582756062574	p > 0.05	Carboplatin	Protein
EEF1A1	0.100585877274129	0.504750609306392	p > 0.05	Carboplatin	Protein
NAA35	0.108255159474672	0.504758291817777	p > 0.05	Carboplatin	Protein
CBX8	0.108067542213884	0.505500851444822	p > 0.05	Carboplatin	Protein
IMPDH2	0.100215849522047	0.506326142943138	p > 0.05	Carboplatin	Protein
CMSS1	0.101648011537886	0.506426856012501	p > 0.05	Carboplatin	Protein
CADM1	0.104033660031939	0.50675615642082	p > 0.05	Carboplatin	Protein
MAVS	0.10009250693802	0.506851880305286	p > 0.05	Carboplatin	Protein
RBM3	0.101185770750988	0.507132597758027	p > 0.05	Carboplatin	Protein
ACSS2	0.103594080338266	0.507282918815265	p > 0.05	Carboplatin	Protein
EXOSC3	0.0998458217699661	0.507904193049645	p > 0.05	Carboplatin	Protein
SMARCAL1	0.118983957219251	0.508067033275538	p > 0.05	Carboplatin	Protein
LBR	0.100922266139657	0.508244263860918	p > 0.05	Carboplatin	Protein
COPE	0.0994757940178847	0.509484754188879	p > 0.05	Carboplatin	Protein
NCDN	0.102839021443673	0.510397596420055	p > 0.05	Carboplatin	Protein
COA4	0.0991057662658033	0.511067820886626	p > 0.05	Carboplatin	Protein
PPIL1	0.0991057662658033	0.511067820886626	p > 0.05	Carboplatin	Protein
ZNF593	0.108097165991903	0.511088044118732	p > 0.05	Carboplatin	Protein
COX6B1	0.100131752305665	0.511586714587126	p > 0.05	Carboplatin	Protein
VARS1	0.098859081097749	0.512124587941949	p > 0.05	Carboplatin	Protein
VAMP3	0.098859081097749	0.512124587941949	p > 0.05	Carboplatin	Protein
MOB1A	0.0987357385137218	0.512653387631537	p > 0.05	Carboplatin	Protein
NDUFAB1	0.0984890533456676	0.513711818304784	p > 0.05	Carboplatin	Protein
RPL22	0.0984890533456676	0.513711818304784	p > 0.05	Carboplatin	Protein
CEACAM6	0.136956969660042	0.513876458422958	p > 0.05	Carboplatin	Protein
DCLK1	0.113725490196078	0.51392590878317	p > 0.05	Carboplatin	Protein
LOXL2	0.123470522803115	0.514109860380303	p > 0.05	Carboplatin	Protein
DLD	0.0983657107616404	0.514241448875159	p > 0.05	Carboplatin	Protein
TST	0.0983657107616404	0.514241448875159	p > 0.05	Carboplatin	Protein
EIF3D	0.0983657107616404	0.514241448875159	p > 0.05	Carboplatin	Protein
ENGASE	0.136153846153846	0.514740141151823	p > 0.05	Carboplatin	Protein
VPS11	0.101479915433404	0.516028422104271	p > 0.05	Carboplatin	Protein
EHD4	0.0989459815546772	0.516621258378818	p > 0.05	Carboplatin	Protein
TXLNA	0.0976256552574776	0.517425032479515	p > 0.05	Carboplatin	Protein
PHF6	0.0986824769433465	0.517743431353704	p > 0.05	Carboplatin	Protein
SHTN1	0.0971322849213691	0.519552930185702	p > 0.05	Carboplatin	Protein
SDHAF4	0.0996643954604998	0.519787814813179	p > 0.05	Carboplatin	Protein
MOB2	0.107342159973739	0.519854031911582	p > 0.05	Carboplatin	Protein
CNOT7	0.0968855997533148	0.520618526571778	p > 0.05	Carboplatin	Protein
NSD3	0.107123317649633	0.520709974155658	p > 0.05	Carboplatin	Protein
CAMSAP3	0.0989429175475687	0.521585723849107	p > 0.05	Carboplatin	Protein
FAM172A	0.136521739130435	0.52309934940946	p > 0.05	Carboplatin	Protein
TBC1D4	0.0960222016651249	0.524356734408683	p > 0.05	Carboplatin	Protein
RPUSD3	0.133076923076923	0.524377055453715	p > 0.05	Carboplatin	Protein
EIF3I	0.0957755164970706	0.525427249704217	p > 0.05	Carboplatin	Protein
DNTTIP2	0.0957755164970706	0.525427249704217	p > 0.05	Carboplatin	Protein
NCAPD3	0.105810263705001	0.525860355056469	p > 0.05	Carboplatin	Protein
HSPA1A	0.0956521739130435	0.525962915591024	p > 0.05	Carboplatin	Protein
HSPA1B	0.0956521739130435	0.525962915591024	p > 0.05	Carboplatin	Protein
RABEP1	0.0958401431273765	0.526347334080366	p > 0.05	Carboplatin	Protein
GATAD1	0.119911012235818	0.526403103094057	p > 0.05	Carboplatin	Protein
ZYX	0.0955288313290163	0.526498853347558	p > 0.05	Carboplatin	Protein
PON2	0.0954054887449892	0.527035062756031	p > 0.05	Carboplatin	Protein
LAMP2	0.0961791831357049	0.528464978096823	p > 0.05	Carboplatin	Protein
DDX52	0.0959156785243742	0.529599932057528	p > 0.05	Carboplatin	Protein
MMP14	0.096969696969697	0.529960156176956	p > 0.05	Carboplatin	Protein
PARP12	0.109452758084124	0.531380802744938	p > 0.05	Carboplatin	Protein
ACTG1	0.108963585434174	0.531808202749822	p > 0.05	Carboplatin	Protein
POLA1	0.0964059196617336	0.53236500264486	p > 0.05	Carboplatin	Protein
MTTP	0.125152625152625	0.532377403599898	p > 0.05	Carboplatin	Protein
BANF1	0.0940487203206907	0.532951232536742	p > 0.05	Carboplatin	Protein
POFUT1	0.0939253777366636	0.533490684616373	p > 0.05	Carboplatin	Protein
DMAP1	0.0949934123847167	0.533581750315387	p > 0.05	Carboplatin	Protein
EIF3J	0.0938020351526364	0.534030405475573	p > 0.05	Carboplatin	Protein
SLC16A1	0.0936786925686093	0.53457039489024	p > 0.05	Carboplatin	Protein
CERS2	0.0945981554677207	0.535292742133608	p > 0.05	Carboplatin	Protein
RXRA	0.117241379310345	0.53571665860431	p > 0.05	Carboplatin	Protein
BLMH	0.0966475385080036	0.536299771025522	p > 0.05	Carboplatin	Protein
AIFM2	0.11491935483871	0.53666803984746	p > 0.05	Carboplatin	Protein
PLBD2	0.106048906048906	0.536784051189518	p > 0.05	Carboplatin	Protein
SCP2	0.0942028985507246	0.53700642262047	p > 0.05	Carboplatin	Protein
NAGA	0.0952783650458069	0.537190769474621	p > 0.05	Carboplatin	Protein
PPFIA1	0.0930619796484736	0.537274362420423	p > 0.05	Carboplatin	Protein
ARMT1	0.0940711462450593	0.537578245689895	p > 0.05	Carboplatin	Protein
DDX54	0.0938076416337286	0.538722784585785	p > 0.05	Carboplatin	Protein
CTSC	0.0951709611466935	0.538874230535546	p > 0.05	Carboplatin	Protein
PCK2	0.0926919518963922	0.538899951163479	p > 0.05	Carboplatin	Protein
MRPL55	0.0926919518963922	0.538899951163479	p > 0.05	Carboplatin	Protein
BET1L	0.107354136010813	0.539328967757813	p > 0.05	Carboplatin	Protein
PTK2	0.0924452667283379	0.539985009963268	p > 0.05	Carboplatin	Protein
FXR1	0.0924452667283379	0.539985009963268	p > 0.05	Carboplatin	Protein
SSRP1	0.0920752389762565	0.541614593043317	p > 0.05	Carboplatin	Protein
PTCD3	0.0920752389762565	0.541614593043317	p > 0.05	Carboplatin	Protein
GAK	0.0918285538082023	0.542702309001072	p > 0.05	Carboplatin	Protein
BNIP3L	0.117241379310345	0.543209477578134	p > 0.05	Carboplatin	Protein
RTL8C	0.117241379310345	0.543209477578134	p > 0.05	Carboplatin	Protein
ETHE1	0.0917052112241751	0.543246564458796	p > 0.05	Carboplatin	Protein
DHTKD1	0.0917052112241751	0.543246564458796	p > 0.05	Carboplatin	Protein
EARS2	0.0918930587257342	0.543595950149759	p > 0.05	Carboplatin	Protein
CCNB1	0.0948353971609786	0.544000711279472	p > 0.05	Carboplatin	Protein
TMX2	0.0914585260561209	0.544335869173365	p > 0.05	Carboplatin	Protein
ZNF414	0.0974539891537562	0.544409886982296	p > 0.05	Carboplatin	Protein
PSMG2	0.0946843853820598	0.544644862046303	p > 0.05	Carboplatin	Protein
AP2B1	0.0913351834720937	0.544880917965442	p > 0.05	Carboplatin	Protein
ACOT7	0.0913351834720937	0.544880917965442	p > 0.05	Carboplatin	Protein
AGAP3	0.0995951417004049	0.545039004698016	p > 0.05	Carboplatin	Protein
SMAP1	0.0912118408880666	0.545426230736797	p > 0.05	Carboplatin	Protein
BBOX1	0.118773946360153	0.545669759849181	p > 0.05	Carboplatin	Protein
ALDOC	0.0910884983040395	0.545971807253933	p > 0.05	Carboplatin	Protein
SMARCC1	0.0910884983040395	0.545971807253933	p > 0.05	Carboplatin	Protein
HYOU1	0.0910884983040395	0.545971807253933	p > 0.05	Carboplatin	Protein
PHF3	0.0931642001409443	0.546296358580274	p > 0.05	Carboplatin	Protein
TRIM16	0.0966898954703833	0.546316734132744	p > 0.05	Carboplatin	Protein
ARHGEF16	0.0966898954703833	0.546316734132744	p > 0.05	Carboplatin	Protein
H2BC11	0.0930232558139535	0.546906033666586	p > 0.05	Carboplatin	Protein
MXRA5	0.128695652173913	0.547425930512534	p > 0.05	Carboplatin	Protein
ODR4	0.0930970084090435	0.547796311060558	p > 0.05	Carboplatin	Protein
XRN2	0.0905951279679309	0.548156746094833	p > 0.05	Carboplatin	Protein
COL7A1	0.107954545454545	0.54841754326127	p > 0.05	Carboplatin	Protein
ENO2	0.0936273029296285	0.549164209029115	p > 0.05	Carboplatin	Protein
PSMD3	0.0901017576318224	0.550345886073145	p > 0.05	Carboplatin	Protein
FLNB	0.0899784150477952	0.550893825721766	p > 0.05	Carboplatin	Protein
SLC25A17	0.105576776165011	0.550941659004363	p > 0.05	Carboplatin	Protein
LDAH	0.0933958253637015	0.551378958881639	p > 0.05	Carboplatin	Protein
SRPRA	0.0898550724637681	0.551442026756808	p > 0.05	Carboplatin	Protein
SLC9A6	0.106951871657754	0.55215993727116	p > 0.05	Carboplatin	Protein
SCYL2	0.0899195165249131	0.552320871780991	p > 0.05	Carboplatin	Protein
PPIC	0.101930501930502	0.552798568348142	p > 0.05	Carboplatin	Protein
MTM1	0.0951219512195122	0.552871112717294	p > 0.05	Carboplatin	Protein
NUP93	0.0894850447116867	0.553088195794554	p > 0.05	Carboplatin	Protein
TARS1	0.0893617021276596	0.553637439987163	p > 0.05	Carboplatin	Protein
TWF1	0.0892383595436324	0.554186944369926	p > 0.05	Carboplatin	Protein
NTHL1	0.0935904707884288	0.554272485073144	p > 0.05	Carboplatin	Protein
SPR	0.0891150169596053	0.554736708702268	p > 0.05	Carboplatin	Protein
DICER1	0.0945993031358885	0.555064196991605	p > 0.05	Carboplatin	Protein
RBX1	0.0889916743755782	0.555286732743169	p > 0.05	Carboplatin	Protein
DLGAP4	0.0919661733615222	0.55630218353186	p > 0.05	Carboplatin	Protein
ZBTB8OS	0.0887449892075239	0.55638755898439	p > 0.05	Carboplatin	Protein
TFAP2A	0.115489874110564	0.556913854443263	p > 0.05	Carboplatin	Protein
SNRPF	0.0884983040394696	0.557489421156655	p > 0.05	Carboplatin	Protein
ZNF638	0.0883749614554425	0.558040740109717	p > 0.05	Carboplatin	Protein
ACBD7	0.122307692307692	0.558783769707147	p > 0.05	Carboplatin	Protein
LLPH	0.0881282762873882	0.559144152531433	p > 0.05	Carboplatin	Protein
NCL	0.0880049337033611	0.559696245511466	p > 0.05	Carboplatin	Protein
HNRNPDL	0.0880049337033611	0.559696245511466	p > 0.05	Carboplatin	Protein
PSME4	0.0880049337033611	0.559696245511466	p > 0.05	Carboplatin	Protein
MRFAP1	0.0880049337033611	0.559696245511466	p > 0.05	Carboplatin	Protein
RAB13	0.0877582485353068	0.560801203785043	p > 0.05	Carboplatin	Protein
DNAJA3	0.0877582485353068	0.560801203785043	p > 0.05	Carboplatin	Protein
ATP5F1C	0.0876349059512797	0.561354068587339	p > 0.05	Carboplatin	Protein
MED23	0.0896405919661734	0.56163576567726	p > 0.05	Carboplatin	Protein
FAM207A	0.0888333090168816	0.561717673083818	p > 0.05	Carboplatin	Protein
QSOX1	0.0885375494071146	0.561860239786474	p > 0.05	Carboplatin	Protein
CPD	0.0906070673512534	0.5621748812857	p > 0.05	Carboplatin	Protein
CWF19L2	0.118632478632479	0.562316751954838	p > 0.05	Carboplatin	Protein
EPB41L5	0.0928571428571429	0.562404148966403	p > 0.05	Carboplatin	Protein
ACTA2	0.0893587033121917	0.562871617445709	p > 0.05	Carboplatin	Protein
TMEM87A	0.0872648781991983	0.563014202699597	p > 0.05	Carboplatin	Protein
ECI2	0.0882740447957839	0.563029274029941	p > 0.05	Carboplatin	Protein
RPL10	0.0892177589852008	0.563490021858356	p > 0.05	Carboplatin	Protein
ARFGEF2	0.0871415356151711	0.563568093148297	p > 0.05	Carboplatin	Protein
MRPL24	0.0871415356151711	0.563568093148297	p > 0.05	Carboplatin	Protein
EIF2A	0.0871415356151711	0.563568093148297	p > 0.05	Carboplatin	Protein
VTI1A	0.0894217429696353	0.563777919516365	p > 0.05	Carboplatin	Protein
FAR1	0.087275643666572	0.564112243121352	p > 0.05	Carboplatin	Protein
MRPS18B	0.087018193031144	0.564122239389626	p > 0.05	Carboplatin	Protein
HIP1	0.0868948504471169	0.564676641175123	p > 0.05	Carboplatin	Protein
TEX10	0.0868948504471169	0.564676641175123	p > 0.05	Carboplatin	Protein
PSME3IP1	0.0868948504471169	0.564676641175123	p > 0.05	Carboplatin	Protein
CHI3L2	0.120844384994154	0.565018465942959	p > 0.05	Carboplatin	Protein
COX7A2	0.0867715078630897	0.565231298255892	p > 0.05	Carboplatin	Protein
SELENOH	0.0867715078630897	0.565231298255892	p > 0.05	Carboplatin	Protein
ITCH	0.0897009966777409	0.566106124239159	p > 0.05	Carboplatin	Protein
HINT1	0.0865248226950354	0.566341377305493	p > 0.05	Carboplatin	Protein
CUL3	0.0865248226950354	0.566341377305493	p > 0.05	Carboplatin	Protein
ZNF800	0.117264957264957	0.566867202243371	p > 0.05	Carboplatin	Protein
MARK3	0.0873517786561265	0.567129867429563	p > 0.05	Carboplatin	Protein
RCC1	0.0862781375269812	0.567452474538566	p > 0.05	Carboplatin	Protein
RPL30	0.0862781375269812	0.567452474538566	p > 0.05	Carboplatin	Protein
ZNF512B	0.0918278459662546	0.567992769912194	p > 0.05	Carboplatin	Protein
YWHAG	0.086154794942954	0.568008404347048	p > 0.05	Carboplatin	Protein
MPHOSPH6	0.0882933929006178	0.568727518357264	p > 0.05	Carboplatin	Protein
SIPA1L3	0.0991596638655462	0.569557484932999	p > 0.05	Carboplatin	Protein
WDR48	0.0975546975546976	0.570058333209337	p > 0.05	Carboplatin	Protein
NXF1	0.0855380820228184	0.570791855235881	p > 0.05	Carboplatin	Protein
PCNA	0.0854147394387912	0.571349304013332	p > 0.05	Carboplatin	Protein
CIAO2B	0.0854147394387912	0.571349304013332	p > 0.05	Carboplatin	Protein
PNPT1	0.0854147394387912	0.571349304013332	p > 0.05	Carboplatin	Protein
FKBP14	0.0853611582188399	0.572723002287914	p > 0.05	Carboplatin	Protein
ATAD3A	0.0850447116867098	0.573023162975211	p > 0.05	Carboplatin	Protein
UBE2J1	0.0883832475125994	0.57303020069643	p > 0.05	Carboplatin	Protein
CHD1	0.0939927782033045	0.573319190092309	p > 0.05	Carboplatin	Protein
CDC42SE2	0.0860569349871345	0.574056772672706	p > 0.05	Carboplatin	Protein
B3GAT3	0.0847980265186556	0.574140326923738	p > 0.05	Carboplatin	Protein
COPS5	0.0844279987665741	0.575817954686738	p > 0.05	Carboplatin	Protein
LYPLA2	0.0853754940711462	0.575963467538809	p > 0.05	Carboplatin	Protein
SIRPA	0.104032258064516	0.576178704680107	p > 0.05	Carboplatin	Protein
POLR2H	0.084304656182547	0.576377664737119	p > 0.05	Carboplatin	Protein
STARD7	0.0919028340080972	0.576662916969477	p > 0.05	Carboplatin	Protein
RALGAPA1	0.0919028340080972	0.576662916969477	p > 0.05	Carboplatin	Protein
YTHDC2	0.0906191369606004	0.576915383184349	p > 0.05	Carboplatin	Protein
CPT1A	0.0841813135985199	0.576937624755935	p > 0.05	Carboplatin	Protein
TM9SF1	0.087133796436122	0.57731377982639	p > 0.05	Carboplatin	Protein
ETF1	0.0840579710144927	0.577497834484789	p > 0.05	Carboplatin	Protein
PPP3R1	0.0839346284304656	0.578058293664855	p > 0.05	Carboplatin	Protein
PPOX	0.0890243902439025	0.578710334726622	p > 0.05	Carboplatin	Protein
SNUPN	0.106896551724138	0.579598090124917	p > 0.05	Carboplatin	Protein
ERAL1	0.086529749320447	0.579965568808326	p > 0.05	Carboplatin	Protein
IARS2	0.0834412580943571	0.580302619705786	p > 0.05	Carboplatin	Protein
MAP4K3	0.118260869565217	0.580664390461	p > 0.05	Carboplatin	Protein
CHD5	0.118260869565217	0.580664390461	p > 0.05	Carboplatin	Protein
SKP1	0.0831945729263028	0.581426272672658	p > 0.05	Carboplatin	Protein
INTS1	0.0840579710144927	0.581887448042664	p > 0.05	Carboplatin	Protein
CFL2	0.0830712303422757	0.581988470728211	p > 0.05	Carboplatin	Protein
DNAJA1	0.0829478877582485	0.582550916149	p > 0.05	Carboplatin	Protein
TRIR	0.0829478877582485	0.582550916149	p > 0.05	Carboplatin	Protein
PTPN6	0.0942084942084942	0.58342229164047	p > 0.05	Carboplatin	Protein
INCENP	0.098596256684492	0.583807452434436	p > 0.05	Carboplatin	Protein
ZNHIT6	0.098596256684492	0.583807452434436	p > 0.05	Carboplatin	Protein
FASTKD1	0.10989010989011	0.583906386219452	p > 0.05	Carboplatin	Protein
TP53I11	0.0845665961945032	0.584073978744926	p > 0.05	Carboplatin	Protein
BCKDK	0.0845665961945032	0.584073978744926	p > 0.05	Carboplatin	Protein
RBM39	0.0825778600061671	0.584239733973993	p > 0.05	Carboplatin	Protein
SLC25A20	0.090080971659919	0.584273756638414	p > 0.05	Carboplatin	Protein
LRPPRC	0.08245451742214	0.584803166224818	p > 0.05	Carboplatin	Protein
MMP24OS	0.0898785425101215	0.585122195529096	p > 0.05	Carboplatin	Protein
CSTF1	0.0822078322540857	0.585930768604667	p > 0.05	Carboplatin	Protein
NOL9	0.0831357048748353	0.586050659617654	p > 0.05	Carboplatin	Protein
NCAPD2	0.0820844896700586	0.586494938203692	p > 0.05	Carboplatin	Protein
INTS11	0.0894736842105263	0.586820736557133	p > 0.05	Carboplatin	Protein
RBPJ	0.088346034527852	0.587754211358447	p > 0.05	Carboplatin	Protein
SMAP2	0.0820497469157157	0.587757180976369	p > 0.05	Carboplatin	Protein
SRP54	0.0817144619179772	0.588188917448304	p > 0.05	Carboplatin	Protein
DDX50	0.0824769433465085	0.589032595564242	p > 0.05	Carboplatin	Protein
DDX49	0.0912754860123281	0.589826012469963	p > 0.05	Carboplatin	Protein
HADHA	0.0812210915818686	0.590450977525031	p > 0.05	Carboplatin	Protein
SOAT1	0.0851632768819383	0.590629756229253	p > 0.05	Carboplatin	Protein
NSDHL	0.0810977489978415	0.591017101667097	p > 0.05	Carboplatin	Protein
GALNT6	0.0954816684393038	0.591161201374077	p > 0.05	Carboplatin	Protein
RHOT2	0.0809744064138144	0.591583468920936	p > 0.05	Carboplatin	Protein
MTCL1	0.103448275862069	0.591966371660323	p > 0.05	Carboplatin	Protein
PUSL1	0.10974358974359	0.592190512423856	p > 0.05	Carboplatin	Protein
RPS29	0.081038576621218	0.59238286565641	p > 0.05	Carboplatin	Protein
GEMIN4	0.0836605255209906	0.592636756546229	p > 0.05	Carboplatin	Protein
STX18	0.0836605255209906	0.592636756546229	p > 0.05	Carboplatin	Protein
UCHL1	0.0807277212457601	0.592716931685813	p > 0.05	Carboplatin	Protein
GORASP2	0.0807277212457601	0.592716931685813	p > 0.05	Carboplatin	Protein
ACOT1	0.0807277212457601	0.592716931685813	p > 0.05	Carboplatin	Protein
STX16	0.0815546772068511	0.59321872112764	p > 0.05	Carboplatin	Protein
PRDX2	0.080604378661733	0.593284026656741	p > 0.05	Carboplatin	Protein
UGDH	0.080604378661733	0.593284026656741	p > 0.05	Carboplatin	Protein
EBAG9	0.080604378661733	0.593284026656741	p > 0.05	Carboplatin	Protein
CDK7	0.0903271692745377	0.593713198469904	p > 0.05	Carboplatin	Protein
DCAF13	0.0855400696864112	0.593718641412412	p > 0.05	Carboplatin	Protein
ANAPC2	0.0916344916344916	0.593797317573881	p > 0.05	Carboplatin	Protein
HNRNPC	0.0804810360777058	0.593851363659221	p > 0.05	Carboplatin	Protein
COPB2	0.0804810360777058	0.593851363659221	p > 0.05	Carboplatin	Protein
NPEPL1	0.0804810360777058	0.593851363659221	p > 0.05	Carboplatin	Protein
MINDY1	0.0929971988795518	0.59390012671652	p > 0.05	Carboplatin	Protein
GNS	0.0803576934936787	0.594418942422155	p > 0.05	Carboplatin	Protein
DENR	0.0803576934936787	0.594418942422155	p > 0.05	Carboplatin	Protein
SUPT16H	0.0803576934936787	0.594418942422155	p > 0.05	Carboplatin	Protein
RIC8A	0.0803576934936787	0.594418942422155	p > 0.05	Carboplatin	Protein
PLBD1	0.087246963562753	0.596202049168429	p > 0.05	Carboplatin	Protein
AKR1C3	0.0830690237536849	0.596399356464158	p > 0.05	Carboplatin	Protein
GCAT	0.0838952871693753	0.597340980399613	p > 0.05	Carboplatin	Protein
DHX38	0.0796176379895159	0.597829476734873	p > 0.05	Carboplatin	Protein
WDR44	0.0796176379895159	0.597829476734873	p > 0.05	Carboplatin	Protein
ABCB6	0.0868421052631579	0.597914834817959	p > 0.05	Carboplatin	Protein
CBX2	0.0949197860962567	0.597985404070193	p > 0.05	Carboplatin	Protein
TTK	0.0979838709677419	0.598683721141194	p > 0.05	Carboplatin	Protein
TAB1	0.0793709528214616	0.598968243231784	p > 0.05	Carboplatin	Protein
EPN1	0.0793709528214616	0.598968243231784	p > 0.05	Carboplatin	Protein
ADAM15	0.0856874801055815	0.599083429195761	p > 0.05	Carboplatin	Protein
USP16	0.0821504077318031	0.59935499848739	p > 0.05	Carboplatin	Protein
SLC35A2	0.0834144037389229	0.599451293656026	p > 0.05	Carboplatin	Protein
TSTA3	0.0792476102374345	0.599537985570299	p > 0.05	Carboplatin	Protein
CNN2	0.0810429880197322	0.599890986746896	p > 0.05	Carboplatin	Protein
CCT3	0.0791242676534073	0.6001079669353	p > 0.05	Carboplatin	Protein
GGCT	0.0791242676534073	0.6001079669353	p > 0.05	Carboplatin	Protein
NAA15	0.0791242676534073	0.6001079669353	p > 0.05	Carboplatin	Protein
ORC2	0.08742750848014	0.600507238813817	p > 0.05	Carboplatin	Protein
PEX3	0.0886676149834045	0.60054293061753	p > 0.05	Carboplatin	Protein
MECP2	0.0790009250693802	0.600678187051107	p > 0.05	Carboplatin	Protein
GAPVD1	0.0790009250693802	0.600678187051107	p > 0.05	Carboplatin	Protein
WDR70	0.0797101449275362	0.601630520124514	p > 0.05	Carboplatin	Protein
ACSL4	0.0806201550387597	0.601801635641666	p > 0.05	Carboplatin	Protein
PLAA	0.0787542399013259	0.60181934243033	p > 0.05	Carboplatin	Protein
RPAP1	0.0939171122994652	0.601878108543863	p > 0.05	Carboplatin	Protein
GET1	0.109230769230769	0.601912934385731	p > 0.05	Carboplatin	Protein
ZNRF2	0.0895752895752896	0.602155628929695	p > 0.05	Carboplatin	Protein
SMN2	0.0785075547332716	0.602961449494224	p > 0.05	Carboplatin	Protein
DSTN	0.0785075547332716	0.602961449494224	p > 0.05	Carboplatin	Protein
UBE2C	0.0785075547332716	0.602961449494224	p > 0.05	Carboplatin	Protein
LSM14B	0.0785075547332716	0.602961449494224	p > 0.05	Carboplatin	Protein
SIPA1L1	0.0967741935483871	0.603230297415895	p > 0.05	Carboplatin	Protein
MTHFD1L	0.0782608695652174	0.604104506022437	p > 0.05	Carboplatin	Protein
STBD1	0.087719298245614	0.604461001156346	p > 0.05	Carboplatin	Protein
NT5DC1	0.0781375269811903	0.604676389639998	p > 0.05	Carboplatin	Protein
LIN7A	0.101806239737274	0.604890081132201	p > 0.05	Carboplatin	Protein
CSTF2T	0.0797744890768147	0.605630921773797	p > 0.05	Carboplatin	Protein
CLASP2	0.077890841813136	0.605820866187096	p > 0.05	Carboplatin	Protein
CREB1	0.0777674992291088	0.606393458557426	p > 0.05	Carboplatin	Protein
MED8	0.0779389225842661	0.606661886262764	p > 0.05	Carboplatin	Protein
RAB3A	0.0858956122114017	0.606931411707535	p > 0.05	Carboplatin	Protein
PIK3C2B	0.107692307692308	0.607079365097476	p > 0.05	Carboplatin	Protein
PRRC2A	0.0775208140610546	0.60753935009055	p > 0.05	Carboplatin	Protein
ETFDH	0.0773974714770274	0.608112648691675	p > 0.05	Carboplatin	Protein
BAG6	0.0773974714770274	0.608112648691675	p > 0.05	Carboplatin	Protein
BAG1	0.0784443150000551	0.608508954962391	p > 0.05	Carboplatin	Protein
GTF2I	0.0772741288930003	0.608686182140714	p > 0.05	Carboplatin	Protein
MME	0.109565217391304	0.609028929898296	p > 0.05	Carboplatin	Protein
TOR3A	0.109565217391304	0.609028929898296	p > 0.05	Carboplatin	Protein
UBE2L6	0.0890756302521009	0.60962617964516	p > 0.05	Carboplatin	Protein
WAS	0.0985221674876847	0.60983378678522	p > 0.05	Carboplatin	Protein
MAD1L1	0.0769041011409189	0.610408188754687	p > 0.05	Carboplatin	Protein
PPM1H	0.0887955182072829	0.610756279690529	p > 0.05	Carboplatin	Protein
H2BC21	0.0766574159728646	0.611557362225285	p > 0.05	Carboplatin	Protein
SMN1	0.0765340733888375	0.612132298828498	p > 0.05	Carboplatin	Protein
ARPC2	0.0764107308048104	0.612707468298052	p > 0.05	Carboplatin	Protein
EXOSC4	0.0764107308048104	0.612707468298052	p > 0.05	Carboplatin	Protein
RPS19BP1	0.0784114838741903	0.6129060743853	p > 0.05	Carboplatin	Protein
SRA1	0.0788281485955905	0.614251858833747	p > 0.05	Carboplatin	Protein
NUP107	0.0759173604687018	0.615010469139371	p > 0.05	Carboplatin	Protein
PLCG1	0.0757940178846747	0.615586798661856	p > 0.05	Carboplatin	Protein
PTBP1	0.0757940178846747	0.615586798661856	p > 0.05	Carboplatin	Protein
TNKS1BP1	0.0756706753006475	0.616163359336338	p > 0.05	Carboplatin	Protein
TTC5	0.0848743480322428	0.616281234426658	p > 0.05	Carboplatin	Protein
TUBB3	0.0755473327166204	0.616740150875677	p > 0.05	Carboplatin	Protein
FMOD	0.0812382739212007	0.617122450076645	p > 0.05	Carboplatin	Protein
HCCS	0.0754239901325933	0.61731717299233	p > 0.05	Carboplatin	Protein
PLK1	0.0821862348178138	0.617765482824816	p > 0.05	Carboplatin	Protein
NUCKS1	0.0753006475485661	0.617894425398349	p > 0.05	Carboplatin	Protein
NACA2	0.0754472583701151	0.618246542892593	p > 0.05	Carboplatin	Protein
ZFR	0.075177304964539	0.618471907805386	p > 0.05	Carboplatin	Protein
PTGES2	0.075177304964539	0.618471907805386	p > 0.05	Carboplatin	Protein
SRXN1	0.0868347338935574	0.618691966518781	p > 0.05	Carboplatin	Protein
STX17	0.079616724738676	0.619621414333904	p > 0.05	Carboplatin	Protein
LCMT1	0.0751179500187545	0.619784578213374	p > 0.05	Carboplatin	Protein
UTP6	0.0748072772124576	0.620205732143069	p > 0.05	Carboplatin	Protein
PPP1R10	0.0754940711462451	0.621051262174631	p > 0.05	Carboplatin	Protein
NDUFB1	0.0763918252290345	0.621053029858555	p > 0.05	Carboplatin	Protein
RIPK1	0.0781946357669557	0.621475475053713	p > 0.05	Carboplatin	Protein
CPPED1	0.0785714285714286	0.624241724117746	p > 0.05	Carboplatin	Protein
MRPS34	0.0739438791242677	0.624259318207638	p > 0.05	Carboplatin	Protein
FXR2	0.0738205365402405	0.624839311480012	p > 0.05	Carboplatin	Protein
VCAM1	0.0793621013133208	0.625304652060068	p > 0.05	Carboplatin	Protein
MTIF2	0.0736971939562134	0.62541953126194	p > 0.05	Carboplatin	Protein
ACP2	0.0739050004312329	0.625463487439338	p > 0.05	Carboplatin	Protein
PSAT1	0.0743083003952569	0.626560792236688	p > 0.05	Carboplatin	Protein
C7orf25	0.0734505087881591	0.626580649179872	p > 0.05	Carboplatin	Protein
MAP1LC3B	0.075123326286117	0.626878850590438	p > 0.05	Carboplatin	Protein
MAP1LC3B2	0.075123326286117	0.626878850590438	p > 0.05	Carboplatin	Protein
GSPT1	0.0732038236201048	0.627742669608284	p > 0.05	Carboplatin	Protein
HELZ2	0.0779861875890068	0.627923386460581	p > 0.05	Carboplatin	Protein
COX15	0.101538461538462	0.62793058801005	p > 0.05	Carboplatin	Protein
CHN1	0.093922203722882	0.627951603205389	p > 0.05	Carboplatin	Protein
PPIF	0.0730804810360777	0.628324017526827	p > 0.05	Carboplatin	Protein
EPHB4	0.0747004933051445	0.628825858746852	p > 0.05	Carboplatin	Protein
BCL7C	0.0729571384520506	0.628905590187687	p > 0.05	Carboplatin	Protein
PHPT1	0.0729571384520506	0.628905590187687	p > 0.05	Carboplatin	Protein
ISOC2	0.0731444078179334	0.629035511721732	p > 0.05	Carboplatin	Protein
PHKA1	0.0883431085043988	0.629457229725575	p > 0.05	Carboplatin	Protein
IVD	0.0728337958680234	0.62948738729494	p > 0.05	Carboplatin	Protein
NONO	0.0728337958680234	0.62948738729494	p > 0.05	Carboplatin	Protein
VPS4A	0.0728337958680234	0.62948738729494	p > 0.05	Carboplatin	Protein
IRF2BP2	0.0728337958680234	0.62948738729494	p > 0.05	Carboplatin	Protein
PYGO2	0.0729125290500077	0.63012617437517	p > 0.05	Carboplatin	Protein
YBX1	0.0725871106999691	0.630651653662955	p > 0.05	Carboplatin	Protein
THRAP3	0.072463768115942	0.631234122329897	p > 0.05	Carboplatin	Protein
CKAP2	0.0759257758690544	0.631663004973051	p > 0.05	Carboplatin	Protein
NFXL1	0.0810810810810811	0.632192165248931	p > 0.05	Carboplatin	Protein
CCT2	0.0722170829478878	0.63239972914215	p > 0.05	Carboplatin	Protein
HIGD1A	0.0722170829478878	0.63239972914215	p > 0.05	Carboplatin	Protein
FBXO3	0.072349349838084	0.632778377759742	p > 0.05	Carboplatin	Protein
CLPTM1	0.0720937403638606	0.632982866691284	p > 0.05	Carboplatin	Protein
INTS6	0.0747621213783164	0.633739859015126	p > 0.05	Carboplatin	Protein
COQ8A	0.0744488070069465	0.634126835771798	p > 0.05	Carboplatin	Protein
MRPL42	0.0728841717408248	0.634218867522766	p > 0.05	Carboplatin	Protein
MGAT1	0.0935960591133005	0.634499097466622	p > 0.05	Carboplatin	Protein
POF1B	0.0974358974358974	0.634659067723316	p > 0.05	Carboplatin	Protein
STAM2	0.0734319943622269	0.634681931619479	p > 0.05	Carboplatin	Protein
UBE2V2	0.0717237126117792	0.634733612325413	p > 0.05	Carboplatin	Protein
TRMT61B	0.0815958815958816	0.635016535029785	p > 0.05	Carboplatin	Protein
PDK3	0.074146783449109	0.635507246980536	p > 0.05	Carboplatin	Protein
PPIB	0.0714770274437249	0.635901883908201	p > 0.05	Carboplatin	Protein
ARFIP2	0.0714770274437249	0.635901883908201	p > 0.05	Carboplatin	Protein
CHCHD6	0.0777327935222672	0.637010026598527	p > 0.05	Carboplatin	Protein
DDX10	0.0728682170542636	0.637291818689887	p > 0.05	Carboplatin	Protein
ITGB5	0.0728682170542636	0.637291818689887	p > 0.05	Carboplatin	Protein
URI1	0.0712523167763556	0.637957767268888	p > 0.05	Carboplatin	Protein
POLR2M	0.100869565217391	0.63796302189249	p > 0.05	Carboplatin	Protein
ARHGAP21	0.0741431002349891	0.639715591996387	p > 0.05	Carboplatin	Protein
MYO18A	0.0712779973649539	0.640732642106771	p > 0.05	Carboplatin	Protein
TIMM13	0.0703669441874807	0.641170003979773	p > 0.05	Carboplatin	Protein
LZIC	0.0702436016034536	0.641756445407828	p > 0.05	Carboplatin	Protein
PHLDB1	0.0726366656599215	0.642427718992536	p > 0.05	Carboplatin	Protein
NACA	0.0773607615712879	0.643253130634523	p > 0.05	Carboplatin	Protein
TLN2	0.0773607615712879	0.643253130634523	p > 0.05	Carboplatin	Protein
COG1	0.0713178294573643	0.644491539834914	p > 0.05	Carboplatin	Protein
MTR	0.0696268886833179	0.644691913999585	p > 0.05	Carboplatin	Protein
MRPL33	0.0696268886833179	0.644691913999585	p > 0.05	Carboplatin	Protein
CHTOP	0.0696268886833179	0.644691913999585	p > 0.05	Carboplatin	Protein
GET4	0.0696268886833179	0.644691913999585	p > 0.05	Carboplatin	Protein
TRAPPC5	0.0703557312252964	0.645071565970144	p > 0.05	Carboplatin	Protein
METTL2B	0.0843108504398827	0.645255338957861	p > 0.05	Carboplatin	Protein
FBL	0.0693802035152636	0.645867617739588	p > 0.05	Carboplatin	Protein
SUZ12	0.0736933797909408	0.645991092337417	p > 0.05	Carboplatin	Protein
CUEDC2	0.0921855921855922	0.646305206522774	p > 0.05	Carboplatin	Protein
LYPLAL1	0.0692568609312365	0.646455793305263	p > 0.05	Carboplatin	Protein
HNRNPUL2	0.0692568609312365	0.646455793305263	p > 0.05	Carboplatin	Protein
ENOPH1	0.0691335183472094	0.647044184258086	p > 0.05	Carboplatin	Protein
ERCC3	0.0690101757631822	0.647632790290104	p > 0.05	Carboplatin	Protein
MDC1	0.0690101757631822	0.647632790290104	p > 0.05	Carboplatin	Protein
URB1	0.0716577944407708	0.647934817235858	p > 0.05	Carboplatin	Protein
POLR1B	0.0704721634954193	0.648432438021391	p > 0.05	Carboplatin	Protein
EHBP1	0.0751012145748988	0.648495508008076	p > 0.05	Carboplatin	Protein
ATE1	0.0721983631796451	0.648547502000086	p > 0.05	Carboplatin	Protein
EPN2	0.0690186892317272	0.648556012020085	p > 0.05	Carboplatin	Protein
FIS1	0.068763490595128	0.648810646358014	p > 0.05	Carboplatin	Protein
NCOA5	0.068763490595128	0.648810646358014	p > 0.05	Carboplatin	Protein
SLC7A1	0.0770507349454718	0.649279923951666	p > 0.05	Carboplatin	Protein
PEX14	0.0686401480111008	0.649399895776098	p > 0.05	Carboplatin	Protein
NUP188	0.0686401480111008	0.649399895776098	p > 0.05	Carboplatin	Protein
CASP6	0.069433465085639	0.649422291361912	p > 0.05	Carboplatin	Protein
GLUD1	0.069433465085639	0.649422291361912	p > 0.05	Carboplatin	Protein
PLTP	0.0973913043478261	0.649688152067683	p > 0.05	Carboplatin	Protein
CDK1	0.0685168054270737	0.649989359037763	p > 0.05	Carboplatin	Protein
ACBD3	0.0685168054270737	0.649989359037763	p > 0.05	Carboplatin	Protein
HRNR	0.0703336974960071	0.650064499827279	p > 0.05	Carboplatin	Protein
CC2D1B	0.0700493305144468	0.650406495696339	p > 0.05	Carboplatin	Protein
ATP6V0A1	0.0683934628430466	0.650579035833159	p > 0.05	Carboplatin	Protein
ILF3	0.0683934628430466	0.650579035833159	p > 0.05	Carboplatin	Protein
BUD23	0.0706735125339776	0.651469594036754	p > 0.05	Carboplatin	Protein
ASAP1	0.0724738675958188	0.651475615481366	p > 0.05	Carboplatin	Protein
IGF1R	0.0946153846153846	0.651730114922615	p > 0.05	Carboplatin	Protein
ACSL6	0.0946153846153846	0.651730114922615	p > 0.05	Carboplatin	Protein
MAGED2	0.0681467776749923	0.651759028783835	p > 0.05	Carboplatin	Protein
AP3D1	0.0687747035573122	0.65253710887442	p > 0.05	Carboplatin	Protein
NT5DC2	0.0687747035573122	0.65253710887442	p > 0.05	Carboplatin	Protein
ANK1	0.0965217391304348	0.652632497667122	p > 0.05	Carboplatin	Protein
GTPBP3	0.0903540903540904	0.652908065231595	p > 0.05	Carboplatin	Protein
PHYH	0.0740890688259109	0.652934873643297	p > 0.05	Carboplatin	Protein
MAPK13	0.0710639332306944	0.653721828572635	p > 0.05	Carboplatin	Protein
CEP350	0.0834677419354839	0.654192231542582	p > 0.05	Carboplatin	Protein
ANO10	0.0700694654183026	0.654261847835152	p > 0.05	Carboplatin	Protein
SAAL1	0.0736842105263158	0.654713973278335	p > 0.05	Carboplatin	Protein
COQ6	0.0699184536393839	0.654960649071561	p > 0.05	Carboplatin	Protein
RPL36	0.0674067221708295	0.655304100103595	p > 0.05	Carboplatin	Protein
RANBP6	0.071602787456446	0.655404398805828	p > 0.05	Carboplatin	Protein
PHC3	0.0697674418604651	0.655659744391237	p > 0.05	Carboplatin	Protein
HUWE1	0.0672833795868023	0.655895684696894	p > 0.05	Carboplatin	Protein
VPS50	0.0672833795868023	0.655895684696894	p > 0.05	Carboplatin	Protein
SON	0.0671600370027752	0.656487479704655	p > 0.05	Carboplatin	Protein
RBM12	0.0671600370027752	0.656487479704655	p > 0.05	Carboplatin	Protein
GPT2	0.0680724913392352	0.65681838155644	p > 0.05	Carboplatin	Protein
PALLD	0.0675889328063241	0.65815864769552	p > 0.05	Carboplatin	Protein
EZH2	0.0905982905982906	0.658769992962449	p > 0.05	Carboplatin	Protein
CUX1	0.0674571805006588	0.658784433851096	p > 0.05	Carboplatin	Protein
LMAN1	0.0666666666666667	0.658856757594917	p > 0.05	Carboplatin	Protein
UAP1L1	0.07703081232493	0.659002864088121	p > 0.05	Carboplatin	Protein
UQCRH	0.0665433240826395	0.659449599957669	p > 0.05	Carboplatin	Protein
STAC2	0.0923076923076923	0.659740450509799	p > 0.05	Carboplatin	Protein
ZNF830	0.0664199814986124	0.660042650845349	p > 0.05	Carboplatin	Protein
CHCHD3	0.0662966389145853	0.660635909941731	p > 0.05	Carboplatin	Protein
F8A1	0.066378781689488	0.661171046446706	p > 0.05	Carboplatin	Protein
F8A2	0.066378781689488	0.661171046446706	p > 0.05	Carboplatin	Protein
F8A3	0.066378781689488	0.661171046446706	p > 0.05	Carboplatin	Protein
XXYLT1	0.0899145299145299	0.661200316410446	p > 0.05	Carboplatin	Protein
TPR	0.0661732963305581	0.661229376930221	p > 0.05	Carboplatin	Protein
COX4I1	0.066049953746531	0.661823051493854	p > 0.05	Carboplatin	Protein
SNAPIN	0.066049953746531	0.661823051493854	p > 0.05	Carboplatin	Protein
SPTY2D1	0.0842364532019704	0.662894459595258	p > 0.05	Carboplatin	Protein
MGST1	0.0665349143610013	0.663171434155386	p > 0.05	Carboplatin	Protein
SNW1	0.0656799259944496	0.663605317460425	p > 0.05	Carboplatin	Protein
UBE4B	0.0655565834104224	0.6641998191476	p > 0.05	Carboplatin	Protein
PARS2	0.0705440900562852	0.664350479268724	p > 0.05	Carboplatin	Protein
RDH11	0.0653098982423682	0.665389440157133	p > 0.05	Carboplatin	Protein
DNAJC11	0.0653098982423682	0.665389440157133	p > 0.05	Carboplatin	Protein
GEMIN6	0.0693379790940767	0.665662459342023	p > 0.05	Carboplatin	Protein
UQCC2	0.0654422360652059	0.665669065057361	p > 0.05	Carboplatin	Protein
CFAP20	0.065186555658341	0.665984558840775	p > 0.05	Carboplatin	Protein
UBA7	0.0836555136938281	0.666148352627305	p > 0.05	Carboplatin	Protein
IAH1	0.0650632130743139	0.666579882550579	p > 0.05	Carboplatin	Protein
TTYH1	0.0778859150468332	0.666596186964907	p > 0.05	Carboplatin	Protein
VIPAS39	0.0665257223396758	0.666948812643787	p > 0.05	Carboplatin	Protein
DKC1	0.0649398704902868	0.667175410966271	p > 0.05	Carboplatin	Protein
KNOP1	0.0651268926270975	0.667186215998935	p > 0.05	Carboplatin	Protein
BAG4	0.0697936210131332	0.667716627228869	p > 0.05	Carboplatin	Protein
ITPA	0.0648165279062596	0.667771143767214	p > 0.05	Carboplatin	Protein
NDRG3	0.0649418730457706	0.668076977307352	p > 0.05	Carboplatin	Protein
FNTA	0.0646931853222325	0.668367080632403	p > 0.05	Carboplatin	Protein
MYH9	0.0646931853222325	0.668367080632403	p > 0.05	Carboplatin	Protein
THUMPD3	0.0648801998519949	0.668373998139041	p > 0.05	Carboplatin	Protein
CEP55	0.0784457478005865	0.668510674240499	p > 0.05	Carboplatin	Protein
ATPAF1	0.0812013348164627	0.668650595236359	p > 0.05	Carboplatin	Protein
MRPS2	0.0653491436100132	0.668828417622449	p > 0.05	Carboplatin	Protein
CTHRC1	0.0688273228779328	0.668950740663897	p > 0.05	Carboplatin	Protein
ZPR1	0.0645698427382054	0.668963221240472	p > 0.05	Carboplatin	Protein
ARPC1B	0.0645698427382054	0.668963221240472	p > 0.05	Carboplatin	Protein
CIAPIN1	0.0645698427382054	0.668963221240472	p > 0.05	Carboplatin	Protein
EIF2AK4	0.0694183864915572	0.669402142520916	p > 0.05	Carboplatin	Protein
NOL6	0.0644465001541782	0.66955956526969	p > 0.05	Carboplatin	Protein
TRIP10	0.0674985819625638	0.670088679014262	p > 0.05	Carboplatin	Protein
POLR3F	0.0674985819625638	0.670088679014262	p > 0.05	Carboplatin	Protein
TBC1D22A	0.0674985819625638	0.670088679014262	p > 0.05	Carboplatin	Protein
EML3	0.0658210007047216	0.67027659296561	p > 0.05	Carboplatin	Protein
COL11A1	0.0822660098522167	0.670349878873295	p > 0.05	Carboplatin	Protein
PPFIBP2	0.064199814986124	0.67075286230283	p > 0.05	Carboplatin	Protein
EXOSC8	0.0679442508710802	0.672005602537576	p > 0.05	Carboplatin	Protein
FAHD1	0.0640424541465034	0.672413567585619	p > 0.05	Carboplatin	Protein
CD2AP	0.0638297872340425	0.672544325447019	p > 0.05	Carboplatin	Protein
SLC39A11	0.0663041844143049	0.672704501509263	p > 0.05	Carboplatin	Protein
MACO1	0.0686679174484053	0.672778019456588	p > 0.05	Carboplatin	Protein
CRTAP	0.0651162790697674	0.673610682603683	p > 0.05	Carboplatin	Protein
FAS	0.0812807881773399	0.67408935087293	p > 0.05	Carboplatin	Protein
PATL1	0.0634597594819611	0.674337601937416	p > 0.05	Carboplatin	Protein
WDR91	0.0681050656660413	0.675314139005174	p > 0.05	Carboplatin	Protein
FBXL18	0.0688259109311741	0.67620917774194	p > 0.05	Carboplatin	Protein
BRAF	0.069701280227596	0.676571593889375	p > 0.05	Carboplatin	Protein
NF2	0.0715572715572716	0.677360097530915	p > 0.05	Carboplatin	Protein
BSCL2	0.0748663101604278	0.677819787979201	p > 0.05	Carboplatin	Protein
POLR3C	0.062924123906392	0.677820345421955	p > 0.05	Carboplatin	Protein
SRP19	0.0631093544137022	0.679563725221407	p > 0.05	Carboplatin	Protein
ZBTB10	0.083028083028083	0.679575972085034	p > 0.05	Carboplatin	Protein
DCP1A	0.0638477801268499	0.679627763580932	p > 0.05	Carboplatin	Protein
MZT2B	0.0638477801268499	0.679627763580932	p > 0.05	Carboplatin	Protein
DDT	0.0623496762257169	0.67972822369271	p > 0.05	Carboplatin	Protein
DDA1	0.0680161943319838	0.679817309083916	p > 0.05	Carboplatin	Protein
UBE2H	0.0622263336416898	0.680328173874959	p > 0.05	Carboplatin	Protein
SEC23B	0.0622263336416898	0.680328173874959	p > 0.05	Carboplatin	Protein
DNAJB12	0.0628458498023715	0.680830924431343	p > 0.05	Carboplatin	Protein
MAP2K6	0.069701280227596	0.680899296749731	p > 0.05	Carboplatin	Protein
DNAJC3	0.0621029910576626	0.68092832129703	p > 0.05	Carboplatin	Protein
COG4	0.0621029910576626	0.68092832129703	p > 0.05	Carboplatin	Protein
STEAP4	0.0730178930734064	0.681522070962498	p > 0.05	Carboplatin	Protein
TOMM70	0.0619796484736355	0.681528665630023	p > 0.05	Carboplatin	Protein
DGKZ	0.0824175824175824	0.681816250785078	p > 0.05	Carboplatin	Protein
FTSJ1	0.0824175824175824	0.681816250785078	p > 0.05	Carboplatin	Protein
BCR	0.0634976567574172	0.682184543330405	p > 0.05	Carboplatin	Protein
PARL	0.0714285714285714	0.682484635958426	p > 0.05	Carboplatin	Protein
CHMP3	0.0621870882740448	0.68400275702412	p > 0.05	Carboplatin	Protein
GAR1	0.062861169837914	0.684321510350002	p > 0.05	Carboplatin	Protein
STK3	0.0612395929694727	0.685134848294558	p > 0.05	Carboplatin	Protein
RPL14	0.0612395929694727	0.685134848294558	p > 0.05	Carboplatin	Protein
TNC	0.0611162503854456	0.685736561765231	p > 0.05	Carboplatin	Protein
NECTIN1	0.0728609625668449	0.686017726042049	p > 0.05	Carboplatin	Protein
DRAP1	0.0609929078014184	0.686338469502965	p > 0.05	Carboplatin	Protein
AAGAB	0.0608695652173913	0.686940571175701	p > 0.05	Carboplatin	Protein
TTC19	0.0617279884389023	0.68708353991262	p > 0.05	Carboplatin	Protein
GFPT1	0.060622880049337	0.688145354996206	p > 0.05	Carboplatin	Protein
SEC23IP	0.060622880049337	0.688145354996206	p > 0.05	Carboplatin	Protein
UQCR10	0.0604995374653099	0.68874803647812	p > 0.05	Carboplatin	Protein
UBE2L3	0.0603761948812828	0.689350910563325	p > 0.05	Carboplatin	Protein
TBL3	0.0603761948812828	0.689350910563325	p > 0.05	Carboplatin	Protein
NFATC1	0.0838461538461539	0.689424910872637	p > 0.05	Carboplatin	Protein
LSM7	0.0838461538461539	0.689424910872637	p > 0.05	Carboplatin	Protein
HPDL	0.0838461538461539	0.689424910872637	p > 0.05	Carboplatin	Protein
COMMD3	0.0631229235880399	0.690384587144719	p > 0.05	Carboplatin	Protein
PSPH	0.0601295097132285	0.690557235208085	p > 0.05	Carboplatin	Protein
SBF1	0.07997557997558	0.690804035576253	p > 0.05	Carboplatin	Protein
EML1	0.0754171301446051	0.691099819219004	p > 0.05	Carboplatin	Protein
CCT6B	0.071524064171123	0.691502947440616	p > 0.05	Carboplatin	Protein
CCT8	0.0598828245451742	0.691764326255986	p > 0.05	Carboplatin	Protein
POLE4	0.0629545817475494	0.692051194787202	p > 0.05	Carboplatin	Protein
SERPINB9	0.0830769230769231	0.692147024318624	p > 0.05	Carboplatin	Protein
PDCD6	0.0596361393771199	0.69297218102701	p > 0.05	Carboplatin	Protein
AAR2	0.0596361393771199	0.69297218102701	p > 0.05	Carboplatin	Protein
HPF1	0.0596361393771199	0.69297218102701	p > 0.05	Carboplatin	Protein
RIPK2	0.0610288935870331	0.69306991569102	p > 0.05	Carboplatin	Protein
VPS29	0.0610288935870331	0.69306991569102	p > 0.05	Carboplatin	Protein
TRIM26	0.0595763051872881	0.694101086846598	p > 0.05	Carboplatin	Protein
PSMD7	0.0593894542090657	0.694180796835642	p > 0.05	Carboplatin	Protein
ENAH	0.0593894542090657	0.694180796835642	p > 0.05	Carboplatin	Protein
CCDC58	0.0593894542090657	0.694180796835642	p > 0.05	Carboplatin	Protein
ENDOU	0.0758620689655172	0.694792606746206	p > 0.05	Carboplatin	Protein
THG1L	0.0637898686679174	0.694874900618976	p > 0.05	Carboplatin	Protein
CAMK2D	0.0591427690410114	0.695390170990891	p > 0.05	Carboplatin	Protein
ZNF462	0.0705213903743316	0.695627149223457	p > 0.05	Carboplatin	Protein
COMMD7	0.0636022514071294	0.695729970510212	p > 0.05	Carboplatin	Protein
GIGYF2	0.0590194264569843	0.695995141606066	p > 0.05	Carboplatin	Protein
AP2M1	0.0588960838729571	0.696600300796298	p > 0.05	Carboplatin	Protein
DDX21	0.0588960838729571	0.696600300796298	p > 0.05	Carboplatin	Protein
PTDSS1	0.0595520421607378	0.696743988684161	p > 0.05	Carboplatin	Protein
CTTN	0.0586493987049029	0.697811183549964	p > 0.05	Carboplatin	Protein
NUDCD3	0.0586493987049029	0.697811183549964	p > 0.05	Carboplatin	Protein
TMEM256	0.0711143695014663	0.698014061990195	p > 0.05	Carboplatin	Protein
ZFAND6	0.0594398714307746	0.698121441141881	p > 0.05	Carboplatin	Protein
RMC1	0.0698529411764706	0.69838145613431	p > 0.05	Carboplatin	Protein
TBCA	0.0585260561208757	0.698416906436564	p > 0.05	Carboplatin	Protein
SUMF2	0.0585260561208757	0.698416906436564	p > 0.05	Carboplatin	Protein
PIH1D1	0.0585260561208757	0.698416906436564	p > 0.05	Carboplatin	Protein
EXOC5	0.058533276211715	0.699201821662373	p > 0.05	Carboplatin	Protein
DLGAP5	0.0635627530364373	0.699787459999515	p > 0.05	Carboplatin	Protein
HLA-G	0.0772873297025373	0.701595423806869	p > 0.05	Carboplatin	Protein
GNAI1	0.059951676230746	0.701706436436309	p > 0.05	Carboplatin	Protein
CPNE1	0.058498023715415	0.701864143599285	p > 0.05	Carboplatin	Protein
HSPH1	0.0577860006167129	0.702055163519475	p > 0.05	Carboplatin	Protein
RAB3D	0.0582345191040843	0.703146255247857	p > 0.05	Carboplatin	Protein
PIP4K2A	0.0589147286821705	0.703213889563449	p > 0.05	Carboplatin	Protein
RBM4B	0.0589147286821705	0.703213889563449	p > 0.05	Carboplatin	Protein
NAP1L4	0.0575393154486586	0.703269400959137	p > 0.05	Carboplatin	Protein
TIMM23	0.0575393154486586	0.703269400959137	p > 0.05	Carboplatin	Protein
FAM234A	0.0733990147783251	0.704276934246188	p > 0.05	Carboplatin	Protein
SACS	0.0635918497735843	0.704468240507965	p > 0.05	Carboplatin	Protein
MORC3	0.0600437565837452	0.704798789009862	p > 0.05	Carboplatin	Protein
USP9X	0.0571692876965772	0.705092139997145	p > 0.05	Carboplatin	Protein
ACOT9	0.0571692876965772	0.705092139997145	p > 0.05	Carboplatin	Protein
MGAT4B	0.0705645161290323	0.705139472379664	p > 0.05	Carboplatin	Protein
ELAPOR1	0.0692815249266862	0.705461181247453	p > 0.05	Carboplatin	Protein
ACTN1	0.0570459451125501	0.705700087075317	p > 0.05	Carboplatin	Protein
RPS6KA1	0.0577075098814229	0.70571294357177	p > 0.05	Carboplatin	Protein
SNIP1	0.0744389709906951	0.705734941738659	p > 0.05	Carboplatin	Protein
RREB1	0.0591669953731096	0.706261557181022	p > 0.05	Carboplatin	Protein
GOLGA4	0.056922602528523	0.706308217281618	p > 0.05	Carboplatin	Protein
CPM	0.0757020757020757	0.70663269681756	p > 0.05	Carboplatin	Protein
CLP1	0.0757020757020757	0.70663269681756	p > 0.05	Carboplatin	Protein
SMG5	0.066768525592055	0.706651649935821	p > 0.05	Carboplatin	Protein
GFM1	0.0567992599444958	0.706916530272779	p > 0.05	Carboplatin	Protein
DYNC2H1	0.06646294881589	0.70793745414553	p > 0.05	Carboplatin	Protein
SMAD1	0.0769230769230769	0.70799954766249	p > 0.05	Carboplatin	Protein
GLMN	0.0563058896083873	0.709351603209066	p > 0.05	Carboplatin	Protein
SNRNP40	0.0561825470243602	0.709960824963931	p > 0.05	Carboplatin	Protein
DGCR8	0.0719211822660098	0.709988879931317	p > 0.05	Carboplatin	Protein
CBWD6	0.0719211822660098	0.709988879931317	p > 0.05	Carboplatin	Protein
UBAP1	0.0563232599279763	0.710052656212867	p > 0.05	Carboplatin	Protein
CDK11B	0.0567852437417655	0.710212489441553	p > 0.05	Carboplatin	Protein
TGFBI	0.0581395348837209	0.710331267159189	p > 0.05	Carboplatin	Protein
RER1	0.0573643410852713	0.710685744247523	p > 0.05	Carboplatin	Protein
MSRA	0.0581793967056544	0.710950335419705	p > 0.05	Carboplatin	Protein
RBM12B	0.0559358618563059	0.711179810283052	p > 0.05	Carboplatin	Protein
CYP1B1	0.0679614670128112	0.711695251005602	p > 0.05	Carboplatin	Protein
SLC27A4	0.0570824524312896	0.712047200078557	p > 0.05	Carboplatin	Protein
HTATSF1	0.0556891766882516	0.712399515709256	p > 0.05	Carboplatin	Protein
PBDC1	0.0556891766882516	0.712399515709256	p > 0.05	Carboplatin	Protein
BAIAP2L1	0.0556891766882516	0.712399515709256	p > 0.05	Carboplatin	Protein
SCAMP3	0.0555658341042245	0.713009637596753	p > 0.05	Carboplatin	Protein
VRK2	0.0584468271095855	0.713125066664261	p > 0.05	Carboplatin	Protein
DPM1	0.0554424915201973	0.713619938471455	p > 0.05	Carboplatin	Protein
POLR2E	0.0553191489361702	0.714230417986166	p > 0.05	Carboplatin	Protein
GBF1	0.0550724637681159	0.715451911545205	p > 0.05	Carboplatin	Protein
FBLN2	0.0590994371482176	0.716362133944407	p > 0.05	Carboplatin	Protein
SNRPD3	0.0548257786000617	0.716674115489823	p > 0.05	Carboplatin	Protein
MEPCE	0.0548257786000617	0.716674115489823	p > 0.05	Carboplatin	Protein
VBP1	0.0544557508479803	0.718508747276942	p > 0.05	Carboplatin	Protein
PCLAF	0.0609293504030346	0.719357515849685	p > 0.05	Carboplatin	Protein
ACE	0.0555320648343904	0.719551084236259	p > 0.05	Carboplatin	Protein
FUCA2	0.0541631714586547	0.72071350526504	p > 0.05	Carboplatin	Protein
TMEM189-UBE2V1	0.0615186615186615	0.72071353392857	p > 0.05	Carboplatin	Protein
GNB2	0.0539623805118717	0.720957383267148	p > 0.05	Carboplatin	Protein
SCAMP1	0.0539623805118717	0.720957383267148	p > 0.05	Carboplatin	Protein
ERG28	0.0558743581999396	0.721163150326668	p > 0.05	Carboplatin	Protein
REEP5	0.0545454545454545	0.721180732535264	p > 0.05	Carboplatin	Protein
DNAJA4	0.0545454545454545	0.721180732535264	p > 0.05	Carboplatin	Protein
PRR12	0.0689655172413793	0.721459493402889	p > 0.05	Carboplatin	Protein
TRMT61A	0.0538390379278446	0.721569979263297	p > 0.05	Carboplatin	Protein
MPST	0.0551092318534179	0.721602207014162	p > 0.05	Carboplatin	Protein
TMBIM1	0.0539589757745188	0.721724041490546	p > 0.05	Carboplatin	Protein
CCDC115	0.0623955942085067	0.721781772399105	p > 0.05	Carboplatin	Protein
MOSPD2	0.0612612612612613	0.721837360915591	p > 0.05	Carboplatin	Protein
USP15	0.0537156953438174	0.722182749356641	p > 0.05	Carboplatin	Protein
PPP3CB	0.058502024291498	0.722727032996049	p > 0.05	Carboplatin	Protein
LONP2	0.058502024291498	0.722727032996049	p > 0.05	Carboplatin	Protein
TOMM5	0.0535923527597903	0.722795693195502	p > 0.05	Carboplatin	Protein
VPS35L	0.0541501976284585	0.723122190478536	p > 0.05	Carboplatin	Protein
PTP4A2	0.0554213228631833	0.723336151528071	p > 0.05	Carboplatin	Protein
TRIM27	0.0555807286206474	0.723337931272872	p > 0.05	Carboplatin	Protein
GOT2	0.0534690101757632	0.723408810427889	p > 0.05	Carboplatin	Protein
MPP6	0.0554989240400069	0.723729040502177	p > 0.05	Carboplatin	Protein
AGA	0.0559922210517786	0.723922200581482	p > 0.05	Carboplatin	Protein
SEC13	0.053345667591736	0.724022100701495	p > 0.05	Carboplatin	Protein
SEPTIN11	0.053345667591736	0.724022100701495	p > 0.05	Carboplatin	Protein
SDE2	0.0589780063464274	0.724254463216683	p > 0.05	Carboplatin	Protein
QRICH1	0.053408985809722	0.724448194819183	p > 0.05	Carboplatin	Protein
MROH1	0.0552678818919676	0.724834032214049	p > 0.05	Carboplatin	Protein
MRPL2	0.0530989824236818	0.725249198961562	p > 0.05	Carboplatin	Protein
VPS33A	0.0549682875264271	0.725511324490619	p > 0.05	Carboplatin	Protein
COPS7A	0.0536231884057971	0.725713501464148	p > 0.05	Carboplatin	Protein
MACROH2A1	0.0529756398396546	0.72586300624184	p > 0.05	Carboplatin	Protein
PRPS1	0.0539816772374912	0.727081367187723	p > 0.05	Carboplatin	Protein
COX17	0.0527289546716004	0.727091135335079	p > 0.05	Carboplatin	Protein
NUP43	0.0527289546716004	0.727091135335079	p > 0.05	Carboplatin	Protein
RP2	0.05997425997426	0.727465167605238	p > 0.05	Carboplatin	Protein
ELP3	0.0545152521896708	0.727688653502942	p > 0.05	Carboplatin	Protein
TIMMDC1	0.0538407329105004	0.727767224914126	p > 0.05	Carboplatin	Protein
DAXX	0.0524822695035461	0.728319948111188	p > 0.05	Carboplatin	Protein
VPS26B	0.052358926919519	0.728934609993886	p > 0.05	Carboplatin	Protein
ELOB	0.0578837947259	0.729182547278791	p > 0.05	Carboplatin	Protein
HSPE1	0.0521122417514647	0.730164442972992	p > 0.05	Carboplatin	Protein
NAA25	0.0521122417514647	0.730164442972992	p > 0.05	Carboplatin	Protein
KDM5B	0.0602240896358543	0.730330243270258	p > 0.05	Carboplatin	Protein
CARD19	0.0723076923076923	0.73064069808425	p > 0.05	Carboplatin	Protein
SLC27A6	0.061089905901403	0.731441054627446	p > 0.05	Carboplatin	Protein
EXOC3	0.0519288291591062	0.731796218619057	p > 0.05	Carboplatin	Protein
INTS7	0.0523056653491436	0.732205115836608	p > 0.05	Carboplatin	Protein
UBE2S	0.0518198667464404	0.732338095611483	p > 0.05	Carboplatin	Protein
SEC31A	0.0516188714153561	0.73262613582338	p > 0.05	Carboplatin	Protein
TPM1	0.0578473210052157	0.733040757923966	p > 0.05	Carboplatin	Protein
TMED8	0.0586872586872587	0.733107228182397	p > 0.05	Carboplatin	Protein
EEF2	0.051495528831329	0.733241979226038	p > 0.05	Carboplatin	Protein
VAMP8	0.0520421607378129	0.733505698288751	p > 0.05	Carboplatin	Protein
KDM1A	0.0513721862473019	0.733857989990646	p > 0.05	Carboplatin	Protein
POLE3	0.0513721862473019	0.733857989990646	p > 0.05	Carboplatin	Protein
ACTR5	0.062316715542522	0.734003529975313	p > 0.05	Carboplatin	Protein
SF3B1	0.0512488436632747	0.734474167759633	p > 0.05	Carboplatin	Protein
INF2	0.0512488436632747	0.734474167759633	p > 0.05	Carboplatin	Protein
PLCG2	0.0517786561264822	0.734807026099379	p > 0.05	Carboplatin	Protein
COMMD2	0.0510654044462469	0.736093606647288	p > 0.05	Carboplatin	Protein
TRABD	0.0516537097645534	0.736133464767191	p > 0.05	Carboplatin	Protein
VIM	0.0508788159111933	0.736323699512596	p > 0.05	Carboplatin	Protein
RBPMS	0.0547842401500938	0.736325259050528	p > 0.05	Carboplatin	Protein
HS1BP3	0.0507554733271662	0.736940541717309	p > 0.05	Carboplatin	Protein
SDR39U1	0.0561330561330561	0.73709000654816	p > 0.05	Carboplatin	Protein
FAM177A1	0.0518675123326286	0.737391298858502	p > 0.05	Carboplatin	Protein
DHX8	0.0512516469038208	0.737411904311689	p > 0.05	Carboplatin	Protein
GET3	0.0506321307431391	0.737557549133993	p > 0.05	Carboplatin	Protein
GINS1	0.0530751154687627	0.737796322455921	p > 0.05	Carboplatin	Protein
AK1	0.0505087881591119	0.738174721403259	p > 0.05	Carboplatin	Protein
MIA3	0.0505087881591119	0.738174721403259	p > 0.05	Carboplatin	Protein
DDRGK1	0.0502621029910577	0.739409559060484	p > 0.05	Carboplatin	Protein
EFHD2	0.0502621029910577	0.739409559060484	p > 0.05	Carboplatin	Protein
ATP5PO	0.0500154178230034	0.740645051807876	p > 0.05	Carboplatin	Protein
RPL12	0.0498920752389762	0.741263042938731	p > 0.05	Carboplatin	Protein
RSBN1	0.0523412065313391	0.74200552130265	p > 0.05	Carboplatin	Protein
ARF4	0.0495220474868948	0.743117991024849	p > 0.05	Carboplatin	Protein
LPCAT2	0.0514528999808604	0.743158006594677	p > 0.05	Carboplatin	Protein
NCOR1	0.0502042434191195	0.743282277719137	p > 0.05	Carboplatin	Protein
NUP153	0.0493987049028677	0.743736630745485	p > 0.05	Carboplatin	Protein
NIF3L1	0.0493987049028677	0.743736630745485	p > 0.05	Carboplatin	Protein
ITGA5	0.0512956179603882	0.743916552652846	p > 0.05	Carboplatin	Protein
SLC1A5	0.0492753623188406	0.744355431708387	p > 0.05	Carboplatin	Protein
FUBP3	0.0492753623188406	0.744355431708387	p > 0.05	Carboplatin	Protein
NUP88	0.0491520197348134	0.744974393550893	p > 0.05	Carboplatin	Protein
HTRA2	0.0491520197348134	0.744974393550893	p > 0.05	Carboplatin	Protein
RDX	0.0503171247357294	0.744981373911643	p > 0.05	Carboplatin	Protein
GARS1	0.0490286771507863	0.745593515910047	p > 0.05	Carboplatin	Protein
CPSF7	0.0490286771507863	0.745593515910047	p > 0.05	Carboplatin	Protein
PRIM2	0.0512924398346973	0.746316337964631	p > 0.05	Carboplatin	Protein
MAN2B1	0.0486586493987049	0.747451842453441	p > 0.05	Carboplatin	Protein
KRI1	0.0486586493987049	0.747451842453441	p > 0.05	Carboplatin	Protein
TAF6	0.0491436100131752	0.747860554649995	p > 0.05	Carboplatin	Protein
POLR2B	0.0485353068146778	0.748071603243771	p > 0.05	Carboplatin	Protein
ARPC1A	0.0485353068146778	0.748071603243771	p > 0.05	Carboplatin	Protein
FNBP1	0.0560224089635854	0.748548842143539	p > 0.05	Carboplatin	Protein
AP2A1	0.0484119642306506	0.748691522731582	p > 0.05	Carboplatin	Protein
NIFK	0.0484119642306506	0.748691522731582	p > 0.05	Carboplatin	Protein
ANKRD52	0.050173809095063	0.749333759726716	p > 0.05	Carboplatin	Protein
TRUB1	0.0493305144467935	0.749824052463997	p > 0.05	Carboplatin	Protein
MRPS36	0.0481652790625964	0.749931836340533	p > 0.05	Carboplatin	Protein
GORAB	0.0481950107191701	0.750436695291386	p > 0.05	Carboplatin	Protein
MVP	0.0486166007905138	0.750479865277654	p > 0.05	Carboplatin	Protein
AGRN	0.0486166007905138	0.750479865277654	p > 0.05	Carboplatin	Protein
TIMP2	0.0554621848739496	0.750988517719604	p > 0.05	Carboplatin	Protein
ARHGEF40	0.0602892102335929	0.751015662976652	p > 0.05	Carboplatin	Protein
PKP3	0.0479185938945421	0.751172780359168	p > 0.05	Carboplatin	Protein
YIPF5	0.0479185938945421	0.751172780359168	p > 0.05	Carboplatin	Protein
NUDC	0.047795251310515	0.751793487858005	p > 0.05	Carboplatin	Protein
WDR75	0.047795251310515	0.751793487858005	p > 0.05	Carboplatin	Protein
USE1	0.048907681465821	0.751902440387239	p > 0.05	Carboplatin	Protein
MED19	0.0610837438423645	0.7523367436184	p > 0.05	Carboplatin	Protein
NEDD4L	0.0520242914979757	0.752443574260245	p > 0.05	Carboplatin	Protein
YWHAB	0.0475485661424607	0.753035372003975	p > 0.05	Carboplatin	Protein
COPS8	0.0474252235584335	0.753656547917952	p > 0.05	Carboplatin	Protein
CYFIP2	0.0479578392621871	0.753757943961061	p > 0.05	Carboplatin	Protein
GNPTAB	0.0575940992583624	0.754205366360505	p > 0.05	Carboplatin	Protein
TPMT	0.0471785383903793	0.754899365592863	p > 0.05	Carboplatin	Protein
ZC3H11A	0.0471785383903793	0.754899365592863	p > 0.05	Carboplatin	Protein
BTAF1	0.0482029598308668	0.755370308431812	p > 0.05	Carboplatin	Protein
XPO1	0.046931853222325	0.756142801947025	p > 0.05	Carboplatin	Protein
UBR3	0.0589543937708565	0.756378275714148	p > 0.05	Carboplatin	Protein
ACOT8	0.0622710622710623	0.757146801364418	p > 0.05	Carboplatin	Protein
SWAP70	0.0466851680542707	0.757386854036446	p > 0.05	Carboplatin	Protein
THOC2	0.0466851680542707	0.757386854036446	p > 0.05	Carboplatin	Protein
KIAA0319L	0.0607553366174056	0.758219336854786	p > 0.05	Carboplatin	Protein
THTPA	0.0466424371124406	0.758229959705346	p > 0.05	Carboplatin	Protein
ARHGAP12	0.0489309537054647	0.75829289034817	p > 0.05	Carboplatin	Protein
MRPS7	0.0464384828862165	0.758631518912619	p > 0.05	Carboplatin	Protein
VPS72	0.0465051023918966	0.758920477922533	p > 0.05	Carboplatin	Protein
HSD17B10	0.0463151403021893	0.759254080223101	p > 0.05	Carboplatin	Protein
PI4KB	0.0473572938689218	0.759538086921531	p > 0.05	Carboplatin	Protein
GTF2A1	0.0460684551341351	0.760499658741133	p > 0.05	Carboplatin	Protein
RUFY2	0.0625641025641026	0.760970997850125	p > 0.05	Carboplatin	Protein
PHF8	0.0482132728304027	0.761103440421957	p > 0.05	Carboplatin	Protein
PUS7L	0.0482132728304027	0.761103440421957	p > 0.05	Carboplatin	Protein
NAA20	0.046510095878191	0.761597457350195	p > 0.05	Carboplatin	Protein
ACO1	0.0458217699660808	0.761745842655039	p > 0.05	Carboplatin	Protein
PC	0.0458217699660808	0.761745842655039	p > 0.05	Carboplatin	Protein
TMEM9	0.0504431557063136	0.762972199733936	p > 0.05	Carboplatin	Protein
RAC2	0.048968105065666	0.763505557104877	p > 0.05	Carboplatin	Protein
ZFYVE16	0.048968105065666	0.763505557104877	p > 0.05	Carboplatin	Protein
NUFIP2	0.0454517422139994	0.763616247157892	p > 0.05	Carboplatin	Protein
TMEM165	0.0459815546772068	0.763617930650414	p > 0.05	Carboplatin	Protein
MRPL22	0.0465116279069767	0.763712673694592	p > 0.05	Carboplatin	Protein
NUPR1	0.04954254655339	0.76455032879039	p > 0.05	Carboplatin	Protein
RABGAP1	0.0452050570459451	0.764863931583694	p > 0.05	Carboplatin	Protein
NEK7	0.0466626396858955	0.765755258024659	p > 0.05	Carboplatin	Protein
AURKB	0.0497866287339971	0.765975806585511	p > 0.05	Carboplatin	Protein
ALDOA	0.0449583718778908	0.766112211011571	p > 0.05	Carboplatin	Protein
CRYBG1	0.0448350292938637	0.766736572920354	p > 0.05	Carboplatin	Protein
SLC25A15	0.0469837054264863	0.767639953682637	p > 0.05	Carboplatin	Protein
BCL10	0.0445897190998026	0.768570139447681	p > 0.05	Carboplatin	Protein
CDH2	0.0605128205128205	0.768632852414393	p > 0.05	Carboplatin	Protein
SMC1B	0.0455314354678815	0.769156127673625	p > 0.05	Carboplatin	Protein
H2AC18	0.0443416589577552	0.76923549315148	p > 0.05	Carboplatin	Protein
H2AC20	0.0443416589577552	0.76923549315148	p > 0.05	Carboplatin	Protein
PDS5A	0.0443416589577552	0.76923549315148	p > 0.05	Carboplatin	Protein
H2AC19	0.0443416589577552	0.76923549315148	p > 0.05	Carboplatin	Protein
APBB2	0.0574712643678161	0.770986241189491	p > 0.05	Carboplatin	Protein
GLA	0.0449612403100775	0.771383395592437	p > 0.05	Carboplatin	Protein
POLR2G	0.0454545454545455	0.771663385481247	p > 0.05	Carboplatin	Protein
ANKHD1	0.0448202959830867	0.772081826265825	p > 0.05	Carboplatin	Protein
AASDHPPT	0.0448202959830867	0.772081826265825	p > 0.05	Carboplatin	Protein
EIF3CL	0.0531524926686217	0.772099530120566	p > 0.05	Carboplatin	Protein
STXBP2	0.0437249460376195	0.772362428746747	p > 0.05	Carboplatin	Protein
TBCC	0.0434782608695652	0.773614215465442	p > 0.05	Carboplatin	Protein
USP14	0.0434782608695652	0.773614215465442	p > 0.05	Carboplatin	Protein
ARPC5L	0.0434782608695652	0.773614215465442	p > 0.05	Carboplatin	Protein
ZNF330	0.0440866645046634	0.773683634723255	p > 0.05	Carboplatin	Protein
HNRNPH1	0.0433549182855381	0.774240324283319	p > 0.05	Carboplatin	Protein
RNF2	0.0443990274774393	0.774746006530919	p > 0.05	Carboplatin	Protein
CNOT3	0.0432315757015109	0.774866576238889	p > 0.05	Carboplatin	Protein
DDX19B	0.0442565186751233	0.774877341718871	p > 0.05	Carboplatin	Protein
APH1A	0.0478170478170478	0.775006937451868	p > 0.05	Carboplatin	Protein
SHARPIN	0.0524193548387097	0.775171528953436	p > 0.05	Carboplatin	Protein
EN1	0.06	0.775432828467886	p > 0.05	Carboplatin	Protein
INPPL1	0.0431082331174838	0.775492970955826	p > 0.05	Carboplatin	Protein
ATP5F1D	0.0429848905334567	0.776119508057545	p > 0.05	Carboplatin	Protein
SPECC1L	0.0439746300211416	0.776276167784943	p > 0.05	Carboplatin	Protein
TCEA3	0.0511363636363636	0.776939541187647	p > 0.05	Carboplatin	Protein
ALDH1A1	0.0528225806451613	0.777278851424744	p > 0.05	Carboplatin	Protein
COMMD1	0.0426939256745451	0.778155326006807	p > 0.05	Carboplatin	Protein
NDUFAF6	0.0435945785097257	0.778723854638037	p > 0.05	Carboplatin	Protein
CHP1	0.042368177613321	0.779254316138984	p > 0.05	Carboplatin	Protein
PIK3R1	0.0432699083861875	0.779776315329869	p > 0.05	Carboplatin	Protein
PDXDC1	0.0422448350292939	0.779881699626422	p > 0.05	Carboplatin	Protein
GMDS	0.0421214924452667	0.780509222855229	p > 0.05	Carboplatin	Protein
FTSJ3	0.0419981498612396	0.781136885446739	p > 0.05	Carboplatin	Protein
PUS1	0.0418748072772125	0.781764687022028	p > 0.05	Carboplatin	Protein
COX7A2L	0.0416281221091582	0.783020705606978	p > 0.05	Carboplatin	Protein
SMYD3	0.046066309224204	0.783059485839814	p > 0.05	Carboplatin	Protein
SAFB	0.041504779525131	0.783648921857516	p > 0.05	Carboplatin	Protein
POLR1C	0.041504779525131	0.783648921857516	p > 0.05	Carboplatin	Protein
TMEM68	0.0441656867007203	0.783941300004878	p > 0.05	Carboplatin	Protein
POLRMT	0.0494652406417112	0.784075202040048	p > 0.05	Carboplatin	Protein
GEMIN2	0.0471042471042471	0.784481455613128	p > 0.05	Carboplatin	Protein
YIPF2	0.0503054991486032	0.784528838101586	p > 0.05	Carboplatin	Protein
POLB	0.0422832980972516	0.784683816584314	p > 0.05	Carboplatin	Protein
FN1	0.0417654808959157	0.784775968405427	p > 0.05	Carboplatin	Protein
IDH3B	0.0412580943570768	0.784905766375004	p > 0.05	Carboplatin	Protein
USP24	0.0416337285902503	0.785439748094077	p > 0.05	Carboplatin	Protein
WARS1	0.0411347517730496	0.785534393881307	p > 0.05	Carboplatin	Protein
RCN3	0.0447368421052632	0.786303172978902	p > 0.05	Carboplatin	Protein
ADGRE5	0.0422832980972516	0.787232817653379	p > 0.05	Carboplatin	Protein
CMAS	0.0407647240209682	0.78742109282129	p > 0.05	Carboplatin	Protein
GTF3C1	0.0412384716732543	0.787431997256895	p > 0.05	Carboplatin	Protein
PPCDC	0.0422513156012538	0.787917110269224	p > 0.05	Carboplatin	Protein
RHOG	0.0406413814369411	0.78805026333763	p > 0.05	Carboplatin	Protein
SNTB1	0.0449720976036765	0.788103847822484	p > 0.05	Carboplatin	Protein
TDP1	0.0449720976036765	0.788103847822484	p > 0.05	Carboplatin	Protein
STX10	0.0409749670619236	0.78876091729272	p > 0.05	Carboplatin	Protein
TIMM22	0.0491202346041056	0.789036865444214	p > 0.05	Carboplatin	Protein
ATP9A	0.0447532552795711	0.789113761648881	p > 0.05	Carboplatin	Protein
ORC3	0.0441295546558704	0.789143541728814	p > 0.05	Carboplatin	Protein
DHX15	0.0403946962688868	0.789309008384984	p > 0.05	Carboplatin	Protein
KIF2A	0.0403946962688868	0.789309008384984	p > 0.05	Carboplatin	Protein
SNU13	0.0403946962688868	0.789309008384984	p > 0.05	Carboplatin	Protein
PTP4A1	0.0573913043478261	0.789843235910974	p > 0.05	Carboplatin	Protein
HSPB8	0.0573913043478261	0.789843235910974	p > 0.05	Carboplatin	Protein
SNAP47	0.0573913043478261	0.789843235910974	p > 0.05	Carboplatin	Protein
EHMT1	0.0401480111008326	0.790568289570984	p > 0.05	Carboplatin	Protein
FGB	0.0487536656891496	0.790581523425298	p > 0.05	Carboplatin	Protein
MAPRE2	0.0402109223417307	0.790758712031347	p > 0.05	Carboplatin	Protein
SF1	0.0399013259327783	0.791828103835064	p > 0.05	Carboplatin	Protein
AMDHD2	0.0440967283072546	0.792145557725211	p > 0.05	Carboplatin	Protein
EMILIN1	0.0453024453024453	0.792561531419955	p > 0.05	Carboplatin	Protein
PDK1	0.0405919661733615	0.793115994053713	p > 0.05	Carboplatin	Protein
ZSWIM8	0.0507389162561576	0.793439924773564	p > 0.05	Carboplatin	Protein
MYLK	0.0462948815889992	0.794419303835964	p > 0.05	Carboplatin	Protein
ZNF516	0.0476539589442815	0.795220230390831	p > 0.05	Carboplatin	Protein
ENY2	0.0391612704286155	0.795610714431184	p > 0.05	Carboplatin	Protein
BMP1	0.0459893048128342	0.795751564529847	p > 0.05	Carboplatin	Protein
ZFYVE19	0.0395309003300154	0.796545966101359	p > 0.05	Carboplatin	Protein
GLIPR2	0.0393939393939394	0.796746889255855	p > 0.05	Carboplatin	Protein
PLD3	0.0387307656911148	0.798297218276388	p > 0.05	Carboplatin	Protein
UXS1	0.044015444015444	0.798346288348955	p > 0.05	Carboplatin	Protein
PLEKHH2	0.0477485247512214	0.798666813227233	p > 0.05	Carboplatin	Protein
HOOK2	0.0398671096345515	0.79915137552525	p > 0.05	Carboplatin	Protein
PURA	0.0384212149244527	0.799398012174101	p > 0.05	Carboplatin	Protein
KIF4A	0.0384840729160122	0.799555423088027	p > 0.05	Carboplatin	Protein
HEXIM1	0.0382978723404255	0.800029678317474	p > 0.05	Carboplatin	Protein
MAGED1	0.0387351778656126	0.800080555973552	p > 0.05	Carboplatin	Protein
H4C9	0.0381745297563984	0.800661471960861	p > 0.05	Carboplatin	Protein
H4C1	0.0381745297563984	0.800661471960861	p > 0.05	Carboplatin	Protein
H4C4	0.0381745297563984	0.800661471960861	p > 0.05	Carboplatin	Protein
H4C6	0.0381745297563984	0.800661471960861	p > 0.05	Carboplatin	Protein
H4C12	0.0381745297563984	0.800661471960861	p > 0.05	Carboplatin	Protein
H4C11	0.0381745297563984	0.800661471960861	p > 0.05	Carboplatin	Protein
H4C3	0.0381745297563984	0.800661471960861	p > 0.05	Carboplatin	Protein
H4C8	0.0381745297563984	0.800661471960861	p > 0.05	Carboplatin	Protein
H4C2	0.0381745297563984	0.800661471960861	p > 0.05	Carboplatin	Protein
H4C5	0.0381745297563984	0.800661471960861	p > 0.05	Carboplatin	Protein
H4C13	0.0381745297563984	0.800661471960861	p > 0.05	Carboplatin	Protein
H4C14	0.0381745297563984	0.800661471960861	p > 0.05	Carboplatin	Protein
H4-16	0.0381745297563984	0.800661471960861	p > 0.05	Carboplatin	Protein
H4C15	0.0381745297563984	0.800661471960861	p > 0.05	Carboplatin	Protein
RCOR1	0.0380511871723713	0.801293392717714	p > 0.05	Carboplatin	Protein
GCLM	0.0381140337533582	0.801443671615766	p > 0.05	Carboplatin	Protein
MRTO4	0.0379278445883441	0.801925440201245	p > 0.05	Carboplatin	Protein
MRPL39	0.0379278445883441	0.801925440201245	p > 0.05	Carboplatin	Protein
PSMC4	0.037804502004317	0.802557614024435	p > 0.05	Carboplatin	Protein
WDR4	0.0378673409782556	0.802703127084697	p > 0.05	Carboplatin	Protein
ANKS1A	0.0391120507399577	0.802885417472024	p > 0.05	Carboplatin	Protein
SIL1	0.0391120507399577	0.802885417472024	p > 0.05	Carboplatin	Protein
CLPP	0.0376811594202899	0.80318991380003	p > 0.05	Carboplatin	Protein
LRRC59	0.0375578168362627	0.803822339140543	p > 0.05	Carboplatin	Protein
OTUD4	0.0392998946600762	0.804371162217477	p > 0.05	Carboplatin	Protein
SS18L1	0.0487137383689108	0.805314403356396	p > 0.05	Carboplatin	Protein
FOXRED1	0.0422136422136422	0.806462904681799	p > 0.05	Carboplatin	Protein
BPNT2	0.0374176548089592	0.80675848608717	p > 0.05	Carboplatin	Protein
NOVA2	0.0441176470588235	0.80702449151521	p > 0.05	Carboplatin	Protein
RUSF1	0.0378448853260078	0.807312138287583	p > 0.05	Carboplatin	Protein
FABP3	0.0481663929939792	0.807472616191572	p > 0.05	Carboplatin	Protein
TRIP4	0.040080971659919	0.808147159133086	p > 0.05	Carboplatin	Protein
PHRF1	0.0405952511215669	0.808365585442289	p > 0.05	Carboplatin	Protein
KIAA1217	0.0365710761640456	0.808886215626876	p > 0.05	Carboplatin	Protein
PCYT2	0.0363243909959914	0.81015341320373	p > 0.05	Carboplatin	Protein
YWHAQ	0.0363243909959914	0.81015341320373	p > 0.05	Carboplatin	Protein
CDYL	0.0380034032898469	0.810716861446341	p > 0.05	Carboplatin	Protein
TOM1	0.0362010484119642	0.810787194118218	p > 0.05	Carboplatin	Protein
COG7	0.0362638379400884	0.810901515980371	p > 0.05	Carboplatin	Protein
PDHB	0.03595436324391	0.812055118248166	p > 0.05	Carboplatin	Protein
TSC22D4	0.03595436324391	0.812055118248166	p > 0.05	Carboplatin	Protein
PLEC	0.0358310206598828	0.812689260682493	p > 0.05	Carboplatin	Protein
RFC1	0.0357076780758557	0.813323522841928	p > 0.05	Carboplatin	Protein
ARFGAP1	0.0357076780758557	0.813323522841928	p > 0.05	Carboplatin	Protein
MTARC1	0.0476190476190476	0.813400017879339	p > 0.05	Carboplatin	Protein
ITGB1	0.0354609929078014	0.814592404771412	p > 0.05	Carboplatin	Protein
USP4	0.0366958622772576	0.814863407458366	p > 0.05	Carboplatin	Protein
CNOT2	0.0353376503237743	0.815227023758552	p > 0.05	Carboplatin	Protein
MATR3	0.0353376503237743	0.815227023758552	p > 0.05	Carboplatin	Protein
H1-3	0.0365448504983389	0.81561346192105	p > 0.05	Carboplatin	Protein
DMD	0.0357095799647806	0.815854242683285	p > 0.05	Carboplatin	Protein
MFN2	0.0352143077397471	0.815861760904983	p > 0.05	Carboplatin	Protein
YLPM1	0.03509096515572	0.816496615818703	p > 0.05	Carboplatin	Protein
RPAP3	0.03509096515572	0.816496615818703	p > 0.05	Carboplatin	Protein
NIT2	0.0349676225716929	0.817131588107489	p > 0.05	Carboplatin	Protein
HNRNPD	0.0348442799876657	0.8177666773789	p > 0.05	Carboplatin	Protein
MARCKS	0.0348442799876657	0.8177666773789	p > 0.05	Carboplatin	Protein
LAMC1	0.0360918151615826	0.817864609009523	p > 0.05	Carboplatin	Protein
HERC6	0.0438873978786289	0.817875953151827	p > 0.05	Carboplatin	Protein
EEF1AKMT4	0.0438264738598443	0.81788641725365	p > 0.05	Carboplatin	Protein
QPCTL	0.0463980463980464	0.81813383273207	p > 0.05	Carboplatin	Protein
HSPD1	0.0347209374036386	0.81840188324028	p > 0.05	Carboplatin	Protein
CASP3	0.0350461133069829	0.818813097894321	p > 0.05	Carboplatin	Protein
CCDC43	0.0345975948196115	0.819037205298754	p > 0.05	Carboplatin	Protein
VPS36	0.0346603349019212	0.819119978261763	p > 0.05	Carboplatin	Protein
NUP58	0.0349143610013175	0.819484050821591	p > 0.05	Carboplatin	Protein
NUDT4	0.0344742522355843	0.819672643161235	p > 0.05	Carboplatin	Protein
DIS3	0.0344742522355843	0.819672643161235	p > 0.05	Carboplatin	Protein
MCL1	0.0468376068376068	0.820231188525696	p > 0.05	Carboplatin	Protein
SNRPG	0.0343509096515572	0.820308196434416	p > 0.05	Carboplatin	Protein
PMVK	0.0343509096515572	0.820308196434416	p > 0.05	Carboplatin	Protein
MAN2A2	0.0417263372177932	0.820620235585149	p > 0.05	Carboplatin	Protein
MMP2	0.0346508563899868	0.820826342435005	p > 0.05	Carboplatin	Protein
AP1G2	0.039877769289534	0.822512712781271	p > 0.05	Carboplatin	Protein
PNPLA6	0.0375314585840902	0.82262412835514	p > 0.05	Carboplatin	Protein
RSU1	0.0338575393154487	0.82285155576058	p > 0.05	Carboplatin	Protein
ATP5PD	0.0338575393154487	0.82285155576058	p > 0.05	Carboplatin	Protein
SPTBN1	0.0336108541473944	0.824123917646273	p > 0.05	Carboplatin	Protein
FGFR1OP2	0.0336559818027757	0.824277454821395	p > 0.05	Carboplatin	Protein
MAPT	0.0366396761133603	0.824387470367758	p > 0.05	Carboplatin	Protein
CAPN1	0.0334875115633672	0.82476026776393	p > 0.05	Carboplatin	Protein
LIG3	0.0334875115633672	0.82476026776393	p > 0.05	Carboplatin	Protein
GLYR1	0.0334875115633672	0.82476026776393	p > 0.05	Carboplatin	Protein
ATP5MD	0.0333641689793401	0.825396730138199	p > 0.05	Carboplatin	Protein
HMGCS2	0.0444870129605344	0.825612730059498	p > 0.05	Carboplatin	Protein
GART	0.033240826395313	0.826033304373873	p > 0.05	Carboplatin	Protein
RABEPK	0.0403225806451613	0.826315985415302	p > 0.05	Carboplatin	Protein
VTCN1	0.038961038961039	0.826544925775289	p > 0.05	Carboplatin	Protein
RPLP0	0.0331174838112858	0.826669990075535	p > 0.05	Carboplatin	Protein
MYL12A	0.0331174838112858	0.826669990075535	p > 0.05	Carboplatin	Protein
MYL12B	0.0331174838112858	0.826669990075535	p > 0.05	Carboplatin	Protein
CCDC137	0.0342796738145575	0.826883641955131	p > 0.05	Carboplatin	Protein
ZC3HC1	0.0329941412272587	0.827306786847565	p > 0.05	Carboplatin	Protein
EHD3	0.043956043956044	0.827620342871739	p > 0.05	Carboplatin	Protein
SPART	0.0330043198920781	0.827627755796021	p > 0.05	Carboplatin	Protein
CLSTN1	0.0341286620356388	0.827636248738589	p > 0.05	Carboplatin	Protein
KCMF1	0.0329951586699784	0.827674876883695	p > 0.05	Carboplatin	Protein
COPS4	0.0328707986432316	0.827943694294133	p > 0.05	Carboplatin	Protein
LRSAM1	0.0329334854762027	0.827992110835471	p > 0.05	Carboplatin	Protein
MIPEP	0.0328101390886514	0.828626659968701	p > 0.05	Carboplatin	Protein
SLU7	0.0331750662486905	0.828721083763793	p > 0.05	Carboplatin	Protein
NMRAL1	0.0378151260504202	0.828953140800575	p > 0.05	Carboplatin	Protein
DNAJC13	0.0326241134751773	0.82921783962654	p > 0.05	Carboplatin	Protein
LARS2	0.0326867927011001	0.829261317084525	p > 0.05	Carboplatin	Protein
POU2F1	0.0325007708911502	0.829855076719695	p > 0.05	Carboplatin	Protein
EXOC8	0.0325634463135488	0.829896081794394	p > 0.05	Carboplatin	Protein
RNF113A	0.0325017731197731	0.830213504375621	p > 0.05	Carboplatin	Protein
NCAPH	0.0326745718050066	0.830909569270844	p > 0.05	Carboplatin	Protein
SUMO3	0.0322540857230959	0.831129877776672	p > 0.05	Carboplatin	Protein
BGN	0.0421455938697318	0.831302269350296	p > 0.05	Carboplatin	Protein
EEF1AKNMT	0.0329809725158562	0.831339544797393	p > 0.05	Carboplatin	Protein
WFS1	0.0339721254355401	0.832660225637587	p > 0.05	Carboplatin	Protein
ANKHD1-EIF4EBP3	0.0326990838618746	0.832763303475626	p > 0.05	Carboplatin	Protein
SKIV2L	0.0318840579710145	0.83304289058302	p > 0.05	Carboplatin	Protein
DAGLB	0.0366946778711485	0.833967340822345	p > 0.05	Carboplatin	Protein
GCC2	0.0324171952078929	0.834187596306029	p > 0.05	Carboplatin	Protein
EDC3	0.0316373728029602	0.834318768630874	p > 0.05	Carboplatin	Protein
CROT	0.0421245421245421	0.834751112629151	p > 0.05	Carboplatin	Protein
HIBCH	0.0313906876349059	0.835595071906526	p > 0.05	Carboplatin	Protein
SLC25A23	0.0427350427350427	0.835867282421702	p > 0.05	Carboplatin	Protein
ST7	0.0333117053866306	0.836197367043989	p > 0.05	Carboplatin	Protein
SYF2	0.0316205533596838	0.836298506942937	p > 0.05	Carboplatin	Protein
NKTR	0.0350877192982456	0.836376619171067	p > 0.05	Carboplatin	Protein
GINS3	0.0316247202640123	0.836613783229939	p > 0.05	Carboplatin	Protein
PDCD2L	0.0340080971659919	0.836856303303069	p > 0.05	Carboplatin	Protein
ICA1	0.0370989304812834	0.837387273508852	p > 0.05	Carboplatin	Protein
AKAP1	0.0310206598828245	0.837510317150162	p > 0.05	Carboplatin	Protein
DUSP12	0.0314239599630271	0.837637017938348	p > 0.05	Carboplatin	Protein
ANAPC7	0.0315715292459479	0.83846363544641	p > 0.05	Carboplatin	Protein
MKRN2	0.0320193327923295	0.838486415247865	p > 0.05	Carboplatin	Protein
LIMA1	0.0305899041127276	0.840066632143676	p > 0.05	Carboplatin	Protein
NABP2	0.0331983805668016	0.840701027798992	p > 0.05	Carboplatin	Protein
LAS1L	0.0304039469626889	0.840704473504307	p > 0.05	Carboplatin	Protein
DDR1	0.0326454033771107	0.84121065947448	p > 0.05	Carboplatin	Protein
HM13	0.0302806043786617	0.841343613321687	p > 0.05	Carboplatin	Protein
BSG	0.0301572617946346	0.841982855054588	p > 0.05	Carboplatin	Protein
RNF25	0.0301281237734155	0.84245018418396	p > 0.05	Carboplatin	Protein
DHODH	0.0322701688555347	0.843017839030271	p > 0.05	Carboplatin	Protein
UBA1	0.0299105766265803	0.843261642665248	p > 0.05	Carboplatin	Protein
MAP1B	0.030584918957012	0.843458213672578	p > 0.05	Carboplatin	Protein
INTS10	0.0345937855821083	0.843603906376893	p > 0.05	Carboplatin	Protein
ARL2	0.0297872340425532	0.843901187741683	p > 0.05	Carboplatin	Protein
NEDD8-MDP1	0.0297872340425532	0.843901187741683	p > 0.05	Carboplatin	Protein
BNIP2	0.0415384615384615	0.843932804181233	p > 0.05	Carboplatin	Protein
LACTB	0.0315331010452962	0.844550233073995	p > 0.05	Carboplatin	Protein
NUDT1	0.0299077733860343	0.845071406013362	p > 0.05	Carboplatin	Protein
TSNAX	0.0295405488744989	0.84518057843204	p > 0.05	Carboplatin	Protein
NCSTN	0.0295405488744989	0.84518057843204	p > 0.05	Carboplatin	Protein
MRPL27	0.0295414598185414	0.845480351132824	p > 0.05	Carboplatin	Protein
EEA1	0.0294172062904718	0.845820423243514	p > 0.05	Carboplatin	Protein
HNRNPK	0.0292938637064446	0.846460367163908	p > 0.05	Carboplatin	Protein
TMEM38B	0.0320162271722029	0.846578719167832	p > 0.05	Carboplatin	Protein
ARMC6	0.0291705211224175	0.847100409791537	p > 0.05	Carboplatin	Protein
OGFOD1	0.0315789473684211	0.848401455988894	p > 0.05	Carboplatin	Protein
FKBP15	0.0292490118577075	0.848450648053564	p > 0.05	Carboplatin	Protein
GGT2	0.0393162393162393	0.848945069172674	p > 0.05	Carboplatin	Protein
TXN	0.0288004933703361	0.849021125898188	p > 0.05	Carboplatin	Protein
ACTR1B	0.0294573643410853	0.84917380467809	p > 0.05	Carboplatin	Protein
MEX3A	0.0337662337662338	0.849474673672339	p > 0.05	Carboplatin	Protein
PPP1R7	0.028677150786309	0.849661559334201	p > 0.05	Carboplatin	Protein
RFC2	0.028677150786309	0.849661559334201	p > 0.05	Carboplatin	Protein
MRPS9	0.0285538082022818	0.850302089466264	p > 0.05	Carboplatin	Protein
SREK1	0.0285538082022818	0.850302089466264	p > 0.05	Carboplatin	Protein
NIP7	0.0288537549407115	0.850479500293329	p > 0.05	Carboplatin	Protein
HGS	0.0284304656182547	0.850942715891594	p > 0.05	Carboplatin	Protein
CDH3	0.0305816135084428	0.851159950359475	p > 0.05	Carboplatin	Protein
RPL7L1	0.0283071230342276	0.851583438207232	p > 0.05	Carboplatin	Protein
EIF3H	0.0279370952821462	0.853506176463697	p > 0.05	Carboplatin	Protein
MDN1	0.0279370952821462	0.853506176463697	p > 0.05	Carboplatin	Protein
TTC1	0.027813752698119	0.854147278307388	p > 0.05	Carboplatin	Protein
YARS2	0.027813752698119	0.854147278307388	p > 0.05	Carboplatin	Protein
LTBP3	0.0296435272045028	0.855690066039501	p > 0.05	Carboplatin	Protein
TGOLN2	0.0274437249460376	0.8560711454592	p > 0.05	Carboplatin	Protein
RRP1B	0.0274437249460376	0.8560711454592	p > 0.05	Carboplatin	Protein
SDF4	0.0274437249460376	0.8560711454592	p > 0.05	Carboplatin	Protein
RTKN	0.0274445712301689	0.856328706515688	p > 0.05	Carboplatin	Protein
TNFAIP8	0.0338709677419355	0.856417022598509	p > 0.05	Carboplatin	Protein
PPP2R5D	0.0273203823620105	0.856712620369394	p > 0.05	Carboplatin	Protein
FAM3C	0.0273203823620105	0.856712620369394	p > 0.05	Carboplatin	Protein
C5orf22	0.0297570850202429	0.8570812064694	p > 0.05	Carboplatin	Protein
DCUN1D5	0.0282402688312416	0.857338837195262	p > 0.05	Carboplatin	Protein
PPA1	0.0270736971939562	0.857995846552161	p > 0.05	Carboplatin	Protein
TTC4	0.032624633431085	0.859250467701397	p > 0.05	Carboplatin	Protein
DDHD2	0.032624633431085	0.859250467701397	p > 0.05	Carboplatin	Protein
GMFB	0.0268270120259019	0.859279438519135	p > 0.05	Carboplatin	Protein
TIMM50	0.0268270120259019	0.859279438519135	p > 0.05	Carboplatin	Protein
GINS2	0.0301090564248459	0.859417685826466	p > 0.05	Carboplatin	Protein
DPCD	0.0296531349162928	0.859539856910903	p > 0.05	Carboplatin	Protein
SSR4	0.0267036694418748	0.859921370658947	p > 0.05	Carboplatin	Protein
H2AC7	0.0270092226613966	0.859960024744724	p > 0.05	Carboplatin	Protein
C9orf78	0.0266436413483178	0.860479396134377	p > 0.05	Carboplatin	Protein
PRPS2	0.0265803268578477	0.860563393029167	p > 0.05	Carboplatin	Protein
DDX51	0.0265803268578477	0.860563393029167	p > 0.05	Carboplatin	Protein
MPHOSPH10	0.0264569842738205	0.861205505224228	p > 0.05	Carboplatin	Protein
TRIM33	0.0264569842738205	0.861205505224228	p > 0.05	Carboplatin	Protein
CDH1	0.0263336416897934	0.861847706838397	p > 0.05	Carboplatin	Protein
OTUD7B	0.0263336416897934	0.861847706838397	p > 0.05	Carboplatin	Protein
PPWD1	0.0267794221282593	0.862778777210976	p > 0.05	Carboplatin	Protein
C6orf132	0.0307104660045836	0.86302167776203	p > 0.05	Carboplatin	Protein
SHANK2	0.0264107898482461	0.863269813580494	p > 0.05	Carboplatin	Protein
WRAP73	0.0310828877005348	0.863601472436396	p > 0.05	Carboplatin	Protein
TRAPPC1	0.0291607396870555	0.863820243565727	p > 0.05	Carboplatin	Protein
COL9A2	0.0339354132457581	0.864034046540515	p > 0.05	Carboplatin	Protein
ATAD1	0.0271452880641763	0.864299428462398	p > 0.05	Carboplatin	Protein
PSMD12	0.0258402713536849	0.86441739936563	p > 0.05	Carboplatin	Protein
EEF1B2	0.0257169287696577	0.865060041983501	p > 0.05	Carboplatin	Protein
PSMB2	0.0257169287696577	0.865060041983501	p > 0.05	Carboplatin	Protein
SCARB2	0.0255935861856306	0.865702771582589	p > 0.05	Carboplatin	Protein
PRMT1	0.0254702436016034	0.866345587756009	p > 0.05	Carboplatin	Protein
BCAM	0.0261250377529447	0.86772846084219	p > 0.05	Carboplatin	Protein
HSD17B7	0.0291316526610644	0.867974374803794	p > 0.05	Carboplatin	Protein
MB	0.0282124229492651	0.868226898780542	p > 0.05	Carboplatin	Protein
LAMTOR1	0.025100215849522	0.868274551650946	p > 0.05	Carboplatin	Protein
NECTIN2	0.026334980957783	0.86832570560485	p > 0.05	Carboplatin	Protein
FAM20B	0.0276835539993435	0.868818701074646	p > 0.05	Carboplatin	Protein
DECR1	0.0249768732654949	0.868917710049581	p > 0.05	Carboplatin	Protein
VAPA	0.0249768732654949	0.868917710049581	p > 0.05	Carboplatin	Protein
CHCHD2	0.0249768732654949	0.868917710049581	p > 0.05	Carboplatin	Protein
VPS13A	0.0268292682926829	0.86930756717686	p > 0.05	Carboplatin	Protein
POLR2A	0.0248535306814678	0.869560952985693	p > 0.05	Carboplatin	Protein
TXNDC9	0.0250329380764163	0.870139557642291	p > 0.05	Carboplatin	Protein
GLT8D1	0.0294117647058824	0.870910212524918	p > 0.05	Carboplatin	Protein
ARL6IP5	0.0244835029293864	0.871491184939628	p > 0.05	Carboplatin	Protein
KPNA4	0.0246376811594203	0.872178036219532	p > 0.05	Carboplatin	Protein
DCTN3	0.024113475177305	0.873422163038931	p > 0.05	Carboplatin	Protein
RTF1	0.024113475177305	0.873422163038931	p > 0.05	Carboplatin	Protein
NIT1	0.0239901325932778	0.874065986308883	p > 0.05	Carboplatin	Protein
EPS15	0.0242424242424242	0.874217341896325	p > 0.05	Carboplatin	Protein
EHD2	0.0305418719211823	0.875196975087725	p > 0.05	Carboplatin	Protein
PARP1	0.0237434474252236	0.875353876250692	p > 0.05	Carboplatin	Protein
UBL4A	0.0237434474252236	0.875353876250692	p > 0.05	Carboplatin	Protein
SSU72	0.0237434474252236	0.875353876250692	p > 0.05	Carboplatin	Protein
VAV3	0.0339130434782609	0.875565759263174	p > 0.05	Carboplatin	Protein
OGDH	0.0239789196310935	0.875577332100541	p > 0.05	Carboplatin	Protein
LGALS3BP	0.024876428166275	0.875581309484369	p > 0.05	Carboplatin	Protein
IGHMBP2	0.0330769230769231	0.87574086623922	p > 0.05	Carboplatin	Protein
LSP1	0.0330769230769231	0.87574086623922	p > 0.05	Carboplatin	Protein
TFAP2C	0.0255219336132827	0.875779415471688	p > 0.05	Carboplatin	Protein
TIPIN	0.0241327002193834	0.876433165188846	p > 0.05	Carboplatin	Protein
LSM6	0.0234967622571693	0.87664208800038	p > 0.05	Carboplatin	Protein
BUB3	0.0233734196731421	0.877286313529618	p > 0.05	Carboplatin	Protein
TXNRD2	0.0235836627140975	0.877617987405916	p > 0.05	Carboplatin	Protein
DENND4A	0.0273491214667685	0.877968272481626	p > 0.05	Carboplatin	Protein
BLOC1S2	0.0238279887908018	0.877981526190898	p > 0.05	Carboplatin	Protein
NOTCH2	0.0257139730823941	0.878115085763836	p > 0.05	Carboplatin	Protein
LSG1	0.0240108728480822	0.878378679935015	p > 0.05	Carboplatin	Protein
CIR1	0.0246262522581231	0.878531122427367	p > 0.05	Carboplatin	Protein
STIM2	0.0311111111111111	0.880487628553172	p > 0.05	Carboplatin	Protein
AKT1	0.0227567067530065	0.88050862132785	p > 0.05	Carboplatin	Protein
CUL1	0.0227567067530065	0.88050862132785	p > 0.05	Carboplatin	Protein
GALNS	0.0227595141434382	0.880659097701276	p > 0.05	Carboplatin	Protein
SHMT2	0.0226333641689793	0.881153316047008	p > 0.05	Carboplatin	Protein
API5	0.0226333641689793	0.881153316047008	p > 0.05	Carboplatin	Protein
GTF2H1	0.0274926686217009	0.88134216604321	p > 0.05	Carboplatin	Protein
PFDN6	0.0225100215849522	0.881798087528354	p > 0.05	Carboplatin	Protein
GCFC2	0.0225204404800183	0.881903769373383	p > 0.05	Carboplatin	Protein
VPS26C	0.0225127985429673	0.881943559690153	p > 0.05	Carboplatin	Protein
APC	0.0321739130434783	0.881983643334045	p > 0.05	Carboplatin	Protein
SACM1L	0.02266139657444	0.882382575603363	p > 0.05	Carboplatin	Protein
RETREG2	0.02266139657444	0.882382575603363	p > 0.05	Carboplatin	Protein
TSR1	0.0223866790009251	0.882442935361184	p > 0.05	Carboplatin	Protein
ATP5PB	0.0222633364168979	0.883087859134644	p > 0.05	Carboplatin	Protein
EIF3M	0.0222633364168979	0.883087859134644	p > 0.05	Carboplatin	Protein
SP110	0.0265556398836382	0.88337347564678	p > 0.05	Carboplatin	Protein
RACGAP1	0.0223978919631094	0.883744655773087	p > 0.05	Carboplatin	Protein
SLC25A6	0.0218933086648165	0.885023081988163	p > 0.05	Carboplatin	Protein
RANBP3	0.0218933086648165	0.885023081988163	p > 0.05	Carboplatin	Protein
COG8	0.0226517668378134	0.885236694857616	p > 0.05	Carboplatin	Protein
NUF2	0.0260695187165775	0.885559032260005	p > 0.05	Carboplatin	Protein
IRF3	0.0234521575984991	0.885698028739716	p > 0.05	Carboplatin	Protein
AGPAT3	0.0234521575984991	0.885698028739716	p > 0.05	Carboplatin	Protein
RLF	0.0220026350461133	0.885788402568716	p > 0.05	Carboplatin	Protein
RAD1	0.0284619594964423	0.885983536812212	p > 0.05	Carboplatin	Protein
ERLIN1	0.0216466234967623	0.886313602721685	p > 0.05	Carboplatin	Protein
PDCD10	0.0216466234967623	0.886313602721685	p > 0.05	Carboplatin	Protein
TSPYL5	0.021871603160849	0.886600228737177	p > 0.05	Carboplatin	Protein
SPAG9	0.0215232809127351	0.886958973503134	p > 0.05	Carboplatin	Protein
UBE2G2	0.0215259361410838	0.887084373680077	p > 0.05	Carboplatin	Protein
AIF1L	0.0215239446277055	0.887094752684263	p > 0.05	Carboplatin	Protein
PCNT	0.0228222996515679	0.887278014353814	p > 0.05	Carboplatin	Protein
SNRPE	0.0212765957446809	0.888249933836252	p > 0.05	Carboplatin	Protein
PAGR1	0.0228893058161351	0.888434583169676	p > 0.05	Carboplatin	Protein
RICTOR	0.0254010695187166	0.888493486536071	p > 0.05	Carboplatin	Protein
RBM27	0.0214756258234519	0.888514547502076	p > 0.05	Carboplatin	Protein
PRKAR2A	0.0210299105766266	0.889541183115866	p > 0.05	Carboplatin	Protein
RNASEH2C	0.0215205667677795	0.889720668156189	p > 0.05	Carboplatin	Protein
TOR1B	0.0222996515679443	0.889853081981465	p > 0.05	Carboplatin	Protein
IGBP1	0.0209065679925994	0.890186915079925	p > 0.05	Carboplatin	Protein
MVB12A	0.0215979461759581	0.890659470235321	p > 0.05	Carboplatin	Protein
SUB1	0.0207832254085723	0.890832718043519	p > 0.05	Carboplatin	Protein
KATNAL2	0.0252932551319648	0.890838326459685	p > 0.05	Carboplatin	Protein
HAUS7	0.0251527495743016	0.891310708765222	p > 0.05	Carboplatin	Protein
NDUFC2	0.0214436726064633	0.891339752677017	p > 0.05	Carboplatin	Protein
IDH3A	0.0206598828245452	0.891478591594008	p > 0.05	Carboplatin	Protein
SH3GLB1	0.0206598828245452	0.891478591594008	p > 0.05	Carboplatin	Protein
PPIL2	0.0219512195121951	0.891570422718986	p > 0.05	Carboplatin	Protein
MYOM1	0.0295652173913043	0.8916241654299	p > 0.05	Carboplatin	Protein
STRAP	0.020536540240518	0.892124535318618	p > 0.05	Carboplatin	Protein
ESPNL	0.0274725274725275	0.892219225940838	p > 0.05	Carboplatin	Protein
ERBIN	0.021000704721635	0.892267136041588	p > 0.05	Carboplatin	Protein
ACSL3	0.0204131976564909	0.892770548804443	p > 0.05	Carboplatin	Protein
MICALL1	0.0204131976564909	0.892770548804443	p > 0.05	Carboplatin	Protein
NOLC1	0.0202898550724638	0.893416631638448	p > 0.05	Carboplatin	Protein
BYSL	0.0201665124884366	0.894062783407466	p > 0.05	Carboplatin	Protein
RPL18A	0.0200431699044095	0.894709003698205	p > 0.05	Carboplatin	Protein
MRC2	0.0218623481781377	0.894874603704139	p > 0.05	Carboplatin	Protein
BRAT1	0.0204369274136716	0.895152488720931	p > 0.05	Carboplatin	Protein
H2AC21	0.0210801393728223	0.89586591959911	p > 0.05	Carboplatin	Protein
KHDRBS1	0.0196731421523281	0.896648071565856	p > 0.05	Carboplatin	Protein
NSUN2	0.0196731421523281	0.896648071565856	p > 0.05	Carboplatin	Protein
GPC6	0.0257252326217843	0.896990817876606	p > 0.05	Carboplatin	Protein
COMMD10	0.0226890756302521	0.89713322194302	p > 0.05	Carboplatin	Protein
NAGK	0.019549799568301	0.89729456180796	p > 0.05	Carboplatin	Protein
COTL1	0.019631093544137	0.89806596967949	p > 0.05	Carboplatin	Protein
IKBIP	0.0210526315789474	0.898765425489249	p > 0.05	Carboplatin	Protein
LIPA	0.0263247863247863	0.898974554006868	p > 0.05	Carboplatin	Protein
KRT72	0.0218790218790219	0.899268002592625	p > 0.05	Carboplatin	Protein
ACADVL	0.0190564292321924	0.899881183168519	p > 0.05	Carboplatin	Protein
RAP1GDS1	0.0190564292321924	0.899881183168519	p > 0.05	Carboplatin	Protein
SYAP1	0.0190564292321924	0.899881183168519	p > 0.05	Carboplatin	Protein
RANBP10	0.019235836627141	0.900114622809776	p > 0.05	Carboplatin	Protein
RAB8B	0.0194503171247357	0.900205084120926	p > 0.05	Carboplatin	Protein
BUD13	0.0227272727272727	0.900245661336944	p > 0.05	Carboplatin	Protein
NQO1	0.0195634125289965	0.900905563334416	p > 0.05	Carboplatin	Protein
CALCOCO2	0.0218487394957983	0.900947304998982	p > 0.05	Carboplatin	Protein
TNRC6C	0.0256410256410256	0.901620047788956	p > 0.05	Carboplatin	Protein
LDHA	0.018686401480111	0.901821831000268	p > 0.05	Carboplatin	Protein
AHCYL2	0.0190274841437632	0.902371699619115	p > 0.05	Carboplatin	Protein
HMGB2	0.0185630588960839	0.902468841268608	p > 0.05	Carboplatin	Protein
JMJD6	0.0185630588960839	0.902468841268608	p > 0.05	Carboplatin	Protein
TMEM209	0.0188865398167724	0.90309406288994	p > 0.05	Carboplatin	Protein
TCEA1	0.0184397163120567	0.903115914674417	p > 0.05	Carboplatin	Protein
NME3	0.0185770750988142	0.903530478967938	p > 0.05	Carboplatin	Protein
COQ5	0.0190274841437632	0.903564323843347	p > 0.05	Carboplatin	Protein
SETDB1	0.0187455954897815	0.903816504252098	p > 0.05	Carboplatin	Protein
MAEA	0.0183186333349625	0.903822652614334	p > 0.05	Carboplatin	Protein
COX20	0.0183169385513712	0.903831508919413	p > 0.05	Carboplatin	Protein
STX8	0.0187462560460299	0.903865829361135	p > 0.05	Carboplatin	Protein
PLXNB1	0.024957264957265	0.904266584471883	p > 0.05	Carboplatin	Protein
ENG	0.0260869565217391	0.904501675370836	p > 0.05	Carboplatin	Protein
MYO10	0.0260869565217391	0.904501675370836	p > 0.05	Carboplatin	Protein
RPL39	0.0181319189700442	0.90479842127497	p > 0.05	Carboplatin	Protein
TMED7-TICAM2	0.0180696885599753	0.90505750956583	p > 0.05	Carboplatin	Protein
RDH10	0.0219941348973607	0.905110479063277	p > 0.05	Carboplatin	Protein
CAND2	0.0191637630662021	0.905326287476337	p > 0.05	Carboplatin	Protein
TCAF2	0.0224694104560623	0.906502334649027	p > 0.05	Carboplatin	Protein
MAPK7	0.0242735042735043	0.90691413623961	p > 0.05	Carboplatin	Protein
HTT	0.0179183135704875	0.906948075078043	p > 0.05	Carboplatin	Protein
TIMM44	0.0176996608078939	0.906999657746574	p > 0.05	Carboplatin	Protein
APOE	0.0185560327364071	0.907132354119898	p > 0.05	Carboplatin	Protein
TTC21B	0.0217741935483871	0.907719547137409	p > 0.05	Carboplatin	Protein
NCKIPSD	0.0229885057471264	0.908017115040896	p > 0.05	Carboplatin	Protein
ARF5	0.0174529756398397	0.908294725042357	p > 0.05	Carboplatin	Protein
OS9	0.0173301674509606	0.908989932119462	p > 0.05	Carboplatin	Protein
ANXA3	0.0175230566534914	0.908999442503107	p > 0.05	Carboplatin	Protein
ARFGAP3	0.0175230566534914	0.908999442503107	p > 0.05	Carboplatin	Protein
U2AF2	0.0172062904717854	0.909590029930345	p > 0.05	Carboplatin	Protein
GON7	0.0172062904717854	0.909590029930345	p > 0.05	Carboplatin	Protein
FCSK	0.0176690452045736	0.910460115556023	p > 0.05	Carboplatin	Protein
MAPRE3	0.0184210526315789	0.911426439324454	p > 0.05	Carboplatin	Protein
YTHDF1	0.0171952078928823	0.911768348141899	p > 0.05	Carboplatin	Protein
SETD1A	0.0175836642087351	0.912000274223591	p > 0.05	Carboplatin	Protein
NUDT4B	0.0168642951251647	0.912419695391602	p > 0.05	Carboplatin	Protein
RFTN1	0.0205645161290323	0.912873731423458	p > 0.05	Carboplatin	Protein
HK2	0.0167325428194993	0.913103937637007	p > 0.05	Carboplatin	Protein
CRYL1	0.0180161943319838	0.913376304471746	p > 0.05	Carboplatin	Protein
H2BC12	0.0170643310178194	0.913513320789425	p > 0.05	Carboplatin	Protein
AGPAT4	0.0190121172961893	0.913676833545662	p > 0.05	Carboplatin	Protein
UBQLN2	0.0163428923835954	0.914125420000313	p > 0.05	Carboplatin	Protein
NOP10	0.0163428923835954	0.914125420000313	p > 0.05	Carboplatin	Protein
PPP1R1B	0.0163479341521509	0.914128315799829	p > 0.05	Carboplatin	Protein
ETV3	0.0180544917387023	0.914411505544615	p > 0.05	Carboplatin	Protein
GGA3	0.0182550972024656	0.914711186057584	p > 0.05	Carboplatin	Protein
POP7	0.0162195497995683	0.914773558800377	p > 0.05	Carboplatin	Protein
GANAB	0.0162195497995683	0.914773558800377	p > 0.05	Carboplatin	Protein
PPP2R1B	0.0167623074599819	0.915045145211946	p > 0.05	Carboplatin	Protein
LPCAT3	0.0170731707317073	0.915661549516088	p > 0.05	Carboplatin	Protein
NUDT21	0.015972864631514	0.916070001681274	p > 0.05	Carboplatin	Protein
EIF3L	0.015972864631514	0.916070001681274	p > 0.05	Carboplatin	Protein
GAB1	0.0194281524926686	0.916231718425036	p > 0.05	Carboplatin	Protein
ALG11	0.0213675213675214	0.916342245732361	p > 0.05	Carboplatin	Protein
SMPD2	0.0177190598506681	0.917098272373049	p > 0.05	Carboplatin	Protein
CPSF2	0.0156649912190178	0.917703069639002	p > 0.05	Carboplatin	Protein
CDK5RAP2	0.0177606177606178	0.918269286464982	p > 0.05	Carboplatin	Protein
MEN1	0.0166979362101313	0.918614995535176	p > 0.05	Carboplatin	Protein
TUBB2A	0.0154794942954055	0.918663536882957	p > 0.05	Carboplatin	Protein
INTS14	0.0154182984439151	0.918994741605887	p > 0.05	Carboplatin	Protein
RBM24	0.0202517788724685	0.919060409730842	p > 0.05	Carboplatin	Protein
ISYNA1	0.0155467720685112	0.919264882494407	p > 0.05	Carboplatin	Protein
SYNJ2BP-COX16	0.0155467720685112	0.919264882494407	p > 0.05	Carboplatin	Protein
HAUS1	0.015673173286172	0.919568533279644	p > 0.05	Carboplatin	Protein
UBR2	0.0158562367864693	0.919642438352465	p > 0.05	Carboplatin	Protein
PRSS23	0.0162614258480703	0.920668632402402	p > 0.05	Carboplatin	Protein
RINT1	0.0158009885746698	0.920933010039567	p > 0.05	Carboplatin	Protein
PDCL	0.0197044334975369	0.921270930099467	p > 0.05	Carboplatin	Protein
FAM8A1	0.0192118226600985	0.921684138410996	p > 0.05	Carboplatin	Protein
PHF23	0.0151725739120963	0.922129498449075	p > 0.05	Carboplatin	Protein
PPP3CA	0.0147394387912427	0.922555413175131	p > 0.05	Carboplatin	Protein
FADS2	0.0155052264808362	0.923422189346011	p > 0.05	Carboplatin	Protein
SGK3	0.0195360195360195	0.923594521458377	p > 0.05	Carboplatin	Protein
C8orf44-SGK3	0.0195360195360195	0.923594521458377	p > 0.05	Carboplatin	Protein
LSM2	0.0143694110391613	0.924502034941331	p > 0.05	Carboplatin	Protein
SYNJ2	0.0170454545454545	0.925286092916875	p > 0.05	Carboplatin	Protein
GPSM1	0.0170454545454545	0.925286092916875	p > 0.05	Carboplatin	Protein
RAB22A	0.014122725871107	0.925800028309058	p > 0.05	Carboplatin	Protein
CERT1	0.0148286200469978	0.925809572747688	p > 0.05	Carboplatin	Protein
CGN	0.0139993832870799	0.926449097394226	p > 0.05	Carboplatin	Protein
KDM6A	0.0146784575069767	0.926490396099663	p > 0.05	Carboplatin	Protein
CELSR2	0.02	0.927092917208566	p > 0.05	Carboplatin	Protein
SH3BP1	0.013965744400527	0.927486762625038	p > 0.05	Carboplatin	Protein
HSDL2	0.0137526981190256	0.927747378273313	p > 0.05	Carboplatin	Protein
TAPT1	0.0180623973727422	0.92790592151531	p > 0.05	Carboplatin	Protein
RFK	0.0188034188034188	0.928127745882525	p > 0.05	Carboplatin	Protein
VMP1	0.0136293555349985	0.928396589229417	p > 0.05	Carboplatin	Protein
UTP20	0.013953488372093	0.928421845673501	p > 0.05	Carboplatin	Protein
CKS2	0.0142847069058544	0.928457133824745	p > 0.05	Carboplatin	Protein
DIMT1	0.0140440954394443	0.928844718574093	p > 0.05	Carboplatin	Protein
ZNF622	0.013384321325545	0.929652117213143	p > 0.05	Carboplatin	Protein
ILF2	0.0133826703669442	0.929695150079546	p > 0.05	Carboplatin	Protein
CHMP4A	0.0133826703669442	0.929695150079546	p > 0.05	Carboplatin	Protein
HAPLN1	0.0172413793103448	0.929799512289247	p > 0.05	Carboplatin	Protein
LUZP1	0.0136715997181113	0.929871522687378	p > 0.05	Carboplatin	Protein
SEPHS2	0.0137420718816068	0.930379364981949	p > 0.05	Carboplatin	Protein
GPR161	0.0167487684729064	0.931829482174317	p > 0.05	Carboplatin	Protein
DDX56	0.0130434782608696	0.932286399760705	p > 0.05	Carboplatin	Protein
MRPS28	0.0129668780831572	0.933496696151017	p > 0.05	Carboplatin	Protein
RHBDD2	0.0157258064516129	0.933523664957083	p > 0.05	Carboplatin	Protein
ANGPTL4	0.0141737088188012	0.933644606023924	p > 0.05	Carboplatin	Protein
DIS3L2	0.0137651821862348	0.933878263340451	p > 0.05	Carboplatin	Protein
TSC1	0.0176923076923077	0.934032146296056	p > 0.05	Carboplatin	Protein
RPIA	0.0125192722787542	0.934241527876885	p > 0.05	Carboplatin	Protein
SPNS1	0.0126482213438735	0.934344131446601	p > 0.05	Carboplatin	Protein
ATP6V1B2	0.0123959296947271	0.934891184485553	p > 0.05	Carboplatin	Protein
TOMM20	0.0122725871107	0.9355408833515	p > 0.05	Carboplatin	Protein
RAB27B	0.0157635467980296	0.935890685406112	p > 0.05	Carboplatin	Protein
SCIN	0.0157635467980296	0.935890685406112	p > 0.05	Carboplatin	Protein
LMNB2	0.0121492445266728	0.936190624054771	p > 0.05	Carboplatin	Protein
NOL12	0.012709023012381	0.936331581595375	p > 0.05	Carboplatin	Protein
NDEL1	0.0173913043478261	0.936793025867031	p > 0.05	Carboplatin	Protein
TANK	0.0121213930983029	0.937010783735207	p > 0.05	Carboplatin	Protein
CCDC50	0.012262156448203	0.937123212636397	p > 0.05	Carboplatin	Protein
DBT	0.0119025593586186	0.937490229293057	p > 0.05	Carboplatin	Protein
SNX8	0.0137254901960784	0.937918158927213	p > 0.05	Carboplatin	Protein
CBWD2	0.0133848133848134	0.938507504105388	p > 0.05	Carboplatin	Protein
ARL6IP6	0.0133848133848134	0.938507504105388	p > 0.05	Carboplatin	Protein
ACTR3	0.0116558741905643	0.938789996839191	p > 0.05	Carboplatin	Protein
EIF3F	0.0112858464384829	0.940739945129947	p > 0.05	Carboplatin	Protein
BICDL2	0.0135630498533724	0.941707702722767	p > 0.05	Carboplatin	Protein
MALSU1	0.0128851540616247	0.941751455613125	p > 0.05	Carboplatin	Protein
ATM	0.012987012987013	0.942242285606171	p > 0.05	Carboplatin	Protein
OTUD6B	0.0107924761023743	0.943340412869031	p > 0.05	Carboplatin	Protein
ARHGEF35	0.012681436210848	0.943615230258186	p > 0.05	Carboplatin	Protein
ISCU	0.0120910384068279	0.943639470367904	p > 0.05	Carboplatin	Protein
SPAG7	0.0106691335183472	0.943990622835642	p > 0.05	Carboplatin	Protein
DNAJC8	0.0106691335183472	0.943990622835642	p > 0.05	Carboplatin	Protein
SZRD1	0.0106691335183472	0.943990622835642	p > 0.05	Carboplatin	Protein
SERBP1	0.0106691335183472	0.943990622835642	p > 0.05	Carboplatin	Protein
UBE2W	0.0137931034482759	0.944017792195622	p > 0.05	Carboplatin	Protein
PDIA3	0.0105457909343201	0.944640869173255	p > 0.05	Carboplatin	Protein
UFC1	0.0105457909343201	0.944640869173255	p > 0.05	Carboplatin	Protein
CSNK2A2	0.0102991057662658	0.945941469277472	p > 0.05	Carboplatin	Protein
DDX39A	0.0102991057662658	0.945941469277472	p > 0.05	Carboplatin	Protein
HEATR5B	0.0107770845150312	0.946155748671466	p > 0.05	Carboplatin	Protein
CARM1	0.0101757631822387	0.9465918222019	p > 0.05	Carboplatin	Protein
PJA2	0.0102561169036277	0.947318473257455	p > 0.05	Carboplatin	Protein
SCO1	0.00999105739165701	0.947457939942416	p > 0.05	Carboplatin	Protein
ACSS3	0.0109311740890688	0.947570732110858	p > 0.05	Carboplatin	Protein
NASP	0.0099290780141844	0.94789263168945	p > 0.05	Carboplatin	Protein
PPP1R21	0.0101479915433404	0.948010090376705	p > 0.05	Carboplatin	Protein
FHL1	0.0113256113256113	0.948045463779396	p > 0.05	Carboplatin	Protein
ITGB2	0.011484593837535	0.94814313950088	p > 0.05	Carboplatin	Protein
C15orf40	0.0107287449392713	0.948549387341594	p > 0.05	Carboplatin	Protein
RDH14	0.0098661028893587	0.949462431728226	p > 0.05	Carboplatin	Protein
U2AF1	0.00955905026210299	0.949844098697755	p > 0.05	Carboplatin	Protein
U2AF1L5	0.00955905026210299	0.949844098697755	p > 0.05	Carboplatin	Protein
RBBP5	0.00961791831357049	0.950133285958685	p > 0.05	Carboplatin	Protein
GRAMD2B	0.0113636363636364	0.950398105570391	p > 0.05	Carboplatin	Protein
NBAS	0.00965502661017332	0.950402075750608	p > 0.05	Carboplatin	Protein
RPL23	0.00943570767807585	0.950494653422003	p > 0.05	Carboplatin	Protein
TTC13	0.0104314841156946	0.951441723289764	p > 0.05	Carboplatin	Protein
ABHD14A-ACY1	0.0104314841156946	0.951441723289764	p > 0.05	Carboplatin	Protein
MUC16	0.0105534105534106	0.951624127709668	p > 0.05	Carboplatin	Protein
QRSL1	0.0101761680709049	0.951925579512662	p > 0.05	Carboplatin	Protein
CTSL	0.0126495726495726	0.952050736427571	p > 0.05	Carboplatin	Protein
EHHADH	0.00930560508989892	0.952194945476803	p > 0.05	Carboplatin	Protein
EIF4E2	0.00906567992599445	0.952446508857246	p > 0.05	Carboplatin	Protein
CYFIP1	0.00906567992599445	0.952446508857246	p > 0.05	Carboplatin	Protein
NR3C1	0.00991902834008097	0.952464746853419	p > 0.05	Carboplatin	Protein
DISC1	0.0112903225806452	0.952490975107143	p > 0.05	Carboplatin	Protein
ALG13	0.00958188153310105	0.952798138476748	p > 0.05	Carboplatin	Protein
PANK4	0.00909090909090909	0.952881344552288	p > 0.05	Carboplatin	Protein
DAP3	0.00894233734196731	0.9530971896842	p > 0.05	Carboplatin	Protein
NANS	0.00894233734196731	0.9530971896842	p > 0.05	Carboplatin	Protein
RAVER2	0.0103641456582633	0.953258828694754	p > 0.05	Carboplatin	Protein
PLCB4	0.00890969495620658	0.954964195850066	p > 0.05	Carboplatin	Protein
CPSF4	0.00890969495620658	0.954964195850066	p > 0.05	Carboplatin	Protein
PPP1R3D	0.00978120978120978	0.955203735537999	p > 0.05	Carboplatin	Protein
CYC1	0.00832562442183164	0.956351042450502	p > 0.05	Carboplatin	Protein
ATL3	0.0082022818378045	0.957001899776249	p > 0.05	Carboplatin	Protein
DUS2	0.00926640926640927	0.957590630723988	p > 0.05	Carboplatin	Protein
PRPF19	0.00807893925377737	0.957652785041295	p > 0.05	Carboplatin	Protein
KHDC4	0.00863039399624765	0.958106014372519	p > 0.05	Carboplatin	Protein
HBD	0.0103995621237001	0.958925598263115	p > 0.05	Carboplatin	Protein
GLO1	0.0078322540857231	0.958954637700476	p > 0.05	Carboplatin	Protein
RAD23B	0.0078322540857231	0.958954637700476	p > 0.05	Carboplatin	Protein
HSBP1	0.00770891150169596	0.959605604250072	p > 0.05	Carboplatin	Protein
PDLIM7	0.00770891150169596	0.959605604250072	p > 0.05	Carboplatin	Protein
KCTD12	0.00896358543417367	0.959656034317436	p > 0.05	Carboplatin	Protein
IQSEC1	0.0080220403532939	0.960011468901681	p > 0.05	Carboplatin	Protein
DDX5	0.00758556891766882	0.960256597049901	p > 0.05	Carboplatin	Protein
PPP1R18	0.00785997893201523	0.960826917003774	p > 0.05	Carboplatin	Protein
PDHA1	0.00721554116558742	0.962209728726599	p > 0.05	Carboplatin	Protein
TDP2	0.00798774482985009	0.9623679836366	p > 0.05	Carboplatin	Protein
GBE1	0.0072463768115942	0.962503639090365	p > 0.05	Carboplatin	Protein
FLOT1	0.00709219858156028	0.96286082230294	p > 0.05	Carboplatin	Protein
SLC39A14	0.00780485398746445	0.962907111643642	p > 0.05	Carboplatin	Protein
RAB31	0.00737977697864577	0.963004452593944	p > 0.05	Carboplatin	Protein
ACYP2	0.00812324929971989	0.963495588612556	p > 0.05	Carboplatin	Protein
COPS2	0.00696885599753315	0.963511940017068	p > 0.05	Carboplatin	Protein
GTF3C6	0.00728248953473958	0.963956531109592	p > 0.05	Carboplatin	Protein
MED14	0.00702470025172462	0.96434071527346	p > 0.05	Carboplatin	Protein
CLGN	0.00886699507389162	0.964358253809064	p > 0.05	Carboplatin	Protein
TELO2	0.00672300011283134	0.96463083908472	p > 0.05	Carboplatin	Protein
MED31	0.00915750915750916	0.964788611442879	p > 0.05	Carboplatin	Protein
SCFD2	0.00728744939271255	0.96519687860163	p > 0.05	Carboplatin	Protein
GTF2F2	0.0065996423125959	0.96527941517401	p > 0.05	Carboplatin	Protein
SMPD4	0.00645586297760211	0.96662918848605	p > 0.05	Carboplatin	Protein
ASPH	0.00635214307739747	0.966767875860998	p > 0.05	Carboplatin	Protein
DARS1	0.00635214307739747	0.966767875860998	p > 0.05	Carboplatin	Protein
TRIM2	0.00656348756178592	0.967351866494626	p > 0.05	Carboplatin	Protein
PPP2R5C	0.00634249471458774	0.968043318994235	p > 0.05	Carboplatin	Protein
LAMTOR3	0.0061054579093432	0.968070404367739	p > 0.05	Carboplatin	Protein
PRR14L	0.00718105423987777	0.968352077364991	p > 0.05	Carboplatin	Protein
CTSB	0.00606060606060606	0.968692296216642	p > 0.05	Carboplatin	Protein
ZNF326	0.00598211532531606	0.968721699965905	p > 0.05	Carboplatin	Protein
USP34	0.00627177700348432	0.969243793908815	p > 0.05	Carboplatin	Protein
MALT1	0.00582964318747786	0.969682689250547	p > 0.05	Carboplatin	Protein
AP1S3	0.00645521609493688	0.969752905603171	p > 0.05	Carboplatin	Protein
CETN2	0.00536540240518039	0.971978474485055	p > 0.05	Carboplatin	Protein
STAMBP	0.00536540240518039	0.971978474485055	p > 0.05	Carboplatin	Protein
CHMP4B	0.00536540240518039	0.971978474485055	p > 0.05	Carboplatin	Protein
USP8	0.00549682875264271	0.971991723696003	p > 0.05	Carboplatin	Protein
IKBKG	0.00524205982115325	0.972629885733021	p > 0.05	Carboplatin	Protein
PPA2	0.00524205982115325	0.972629885733021	p > 0.05	Carboplatin	Protein
H3C14	0.00511871723712612	0.973281314775025	p > 0.05	Carboplatin	Protein
H3C15	0.00511871723712612	0.973281314775025	p > 0.05	Carboplatin	Protein
H3C13	0.00511871723712612	0.973281314775025	p > 0.05	Carboplatin	Protein
UQCR11	0.00505720188960416	0.973390814825927	p > 0.05	Carboplatin	Protein
RPF1	0.00645161290322581	0.973767374302041	p > 0.05	Carboplatin	Protein
ANXA1	0.00499537465309898	0.973932761187852	p > 0.05	Carboplatin	Protein
RALGAPB	0.00500658761528327	0.974194878188474	p > 0.05	Carboplatin	Protein
TSEN15	0.00500658761528327	0.974194878188474	p > 0.05	Carboplatin	Protein
ITM2B	0.00671550671550672	0.974498333022337	p > 0.05	Carboplatin	Protein
PEX19	0.00487203206907185	0.974584224548254	p > 0.05	Carboplatin	Protein
PNMA5	0.00490706907783593	0.974780740908894	p > 0.05	Carboplatin	Protein
PRKCA	0.00540540540540541	0.975502641663417	p > 0.05	Carboplatin	Protein
WASF2	0.00462534690101758	0.975887200418637	p > 0.05	Carboplatin	Protein
MRPS25	0.00462534690101758	0.975887200418637	p > 0.05	Carboplatin	Protein
SURF6	0.00450200431699044	0.976538712081966	p > 0.05	Carboplatin	Protein
TLK2	0.0053475935828877	0.976605369823847	p > 0.05	Carboplatin	Protein
MRPL51	0.0044144885837397	0.977039987703549	p > 0.05	Carboplatin	Protein
TJP3	0.0044405287033015	0.977177802541992	p > 0.05	Carboplatin	Protein
MLF2	0.00437866173296331	0.977190238999569	p > 0.05	Carboplatin	Protein
PPCS	0.00434782608695652	0.977634615709467	p > 0.05	Carboplatin	Protein
MATN2	0.00504201680672269	0.977981176725214	p > 0.05	Carboplatin	Protein
ZNF629	0.00524193548387097	0.978395240174927	p > 0.05	Carboplatin	Protein
NUCB1	0.00413197656490903	0.978493336903976	p > 0.05	Carboplatin	Protein
IMMT	0.00413197656490903	0.978493336903976	p > 0.05	Carboplatin	Protein
DHX33	0.00547345374931582	0.978901165935541	p > 0.05	Carboplatin	Protein
SMG6	0.00448626764416238	0.979088127705626	p > 0.05	Carboplatin	Protein
SMYD5	0.0045045045045045	0.97933865671715	p > 0.05	Carboplatin	Protein
NRDC	0.00388529139685476	0.979796490744335	p > 0.05	Carboplatin	Protein
NAA50	0.00388529139685476	0.979796490744335	p > 0.05	Carboplatin	Protein
GLS	0.00376194881282763	0.980448087581778	p > 0.05	Carboplatin	Protein
XPC	0.00400696864111498	0.980503823122562	p > 0.05	Carboplatin	Protein
UHRF1BP1	0.00492610837438424	0.980647268115816	p > 0.05	Carboplatin	Protein
STK26	0.00368906455862978	0.981074758349641	p > 0.05	Carboplatin	Protein
FAM114A1	0.00363860622880049	0.981099697132699	p > 0.05	Carboplatin	Protein
EPB41L4B	0.00512820512820513	0.981343963956892	p > 0.05	Carboplatin	Protein
NSMCE4A	0.00512820512820513	0.981343963956892	p > 0.05	Carboplatin	Protein
CDCA8	0.00420168067226891	0.981422936764463	p > 0.05	Carboplatin	Protein
BLVRB	0.00351526364477336	0.981751318973542	p > 0.05	Carboplatin	Protein
MTAP	0.00351526364477336	0.981751318973542	p > 0.05	Carboplatin	Protein
RAB34	0.00384615384615385	0.9818590965049	p > 0.05	Carboplatin	Protein
TBC1D10B	0.00364638197876995	0.982040127377403	p > 0.05	Carboplatin	Protein
CENPL	0.00399441428191501	0.98211285050085	p > 0.05	Carboplatin	Protein
YWHAZ	0.00339192106074622	0.982402952680729	p > 0.05	Carboplatin	Protein
PABPC1L2A	0.00443349753694581	0.982684072977165	p > 0.05	Carboplatin	Protein
PABPC1L2B	0.00443349753694581	0.982684072977165	p > 0.05	Carboplatin	Protein
RBBP6	0.00338266384778013	0.982901894078258	p > 0.05	Carboplatin	Protein
THOP1	0.00326857847671909	0.983054597830661	p > 0.05	Carboplatin	Protein
YIPF3	0.00326857847671909	0.983054597830661	p > 0.05	Carboplatin	Protein
VPS16	0.00326857847671909	0.983054597830661	p > 0.05	Carboplatin	Protein
RAP2B	0.00332225913621263	0.983440977484972	p > 0.05	Carboplatin	Protein
PAPSS1	0.00314523589269195	0.983706253999712	p > 0.05	Carboplatin	Protein
RAB11FIP1	0.00316205533596838	0.983827122289305	p > 0.05	Carboplatin	Protein
CSPG4	0.00310077519379845	0.984356862086763	p > 0.05	Carboplatin	Protein
CTCF	0.00302189330866482	0.984357920764245	p > 0.05	Carboplatin	Protein
SLC5A6	0.00378197997775306	0.985008180705813	p > 0.05	Carboplatin	Protein
GPX1	0.00286922379945636	0.985751280446119	p > 0.05	Carboplatin	Protein
PIP4P1	0.00271862259557514	0.986195770411472	p > 0.05	Carboplatin	Protein
SERPINH1	0.00265186555658341	0.986312980393997	p > 0.05	Carboplatin	Protein
ITGA6	0.00265186555658341	0.986312980393997	p > 0.05	Carboplatin	Protein
LUC7L2	0.00265186555658341	0.986312980393997	p > 0.05	Carboplatin	Protein
FMC1-LUC7L2	0.00295437137542401	0.986406411947815	p > 0.05	Carboplatin	Protein
MYCBP2	0.00267794221282593	0.986539407592879	p > 0.05	Carboplatin	Protein
H2AX	0.00284495021337127	0.987155609389972	p > 0.05	Carboplatin	Protein
TNS1	0.00328407224958949	0.987783979093795	p > 0.05	Carboplatin	Protein
MTIF3	0.00280112044817927	0.987828214057483	p > 0.05	Carboplatin	Protein
ATP6AP1	0.00237154150197628	0.987956009809327	p > 0.05	Carboplatin	Protein
THOC6	0.00237154150197628	0.987956009809327	p > 0.05	Carboplatin	Protein
EPPK1	0.002281837804502	0.988268120130103	p > 0.05	Carboplatin	Protein
METTL26	0.0024390243902439	0.988301570076484	p > 0.05	Carboplatin	Protein
GORASP1	0.00224089663232239	0.988343813961321	p > 0.05	Carboplatin	Protein
DGAT1	0.00217398465153018	0.98869183864642	p > 0.05	Carboplatin	Protein
PARP4	0.00242914979757085	0.988722643884028	p > 0.05	Carboplatin	Protein
GALNT2	0.00203515263644773	0.989571585474424	p > 0.05	Carboplatin	Protein
RRM2	0.00203515263644773	0.989571585474424	p > 0.05	Carboplatin	Protein
KLK6	0.00307692307692308	0.989727445413348	p > 0.05	Carboplatin	Protein
NHEJ1	0.00307692307692308	0.989727445413348	p > 0.05	Carboplatin	Protein
VAT1	0.00197628458498024	0.990020578127927	p > 0.05	Carboplatin	Protein
CFAP298	0.00197628458498024	0.990020578127927	p > 0.05	Carboplatin	Protein
ATL2	0.0019118100524206	0.990223328531322	p > 0.05	Carboplatin	Protein
NAE1	0.00178846746839346	0.990875077946305	p > 0.05	Carboplatin	Protein
PCDHB12	0.00239316239316239	0.992003988427753	p > 0.05	Carboplatin	Protein
CTNND1	0.00154178230033919	0.992178594155246	p > 0.05	Carboplatin	Protein
HAUS8	0.00200222469410456	0.992503772588612	p > 0.05	Carboplatin	Protein
SNRPB2	0.00141843971631206	0.992830360101535	p > 0.05	Carboplatin	Protein
NOP56	0.00141843971631206	0.992830360101535	p > 0.05	Carboplatin	Protein
CPSF3	0.00141843971631206	0.992830360101535	p > 0.05	Carboplatin	Protein
ARIH2	0.0013571869862163	0.992857781756139	p > 0.05	Carboplatin	Protein
PCYOX1L	0.00142247510668563	0.993725804792726	p > 0.05	Carboplatin	Protein
MAP3K2	0.00161290322580645	0.993950011835843	p > 0.05	Carboplatin	Protein
DNM1	0.00128700128700129	0.994621753005535	p > 0.05	Carboplatin	Protein
DHX32	0.00170940170940171	0.994669278319163	p > 0.05	Carboplatin	Protein
FBN1	0.00120363278258015	0.994771488038503	p > 0.05	Carboplatin	Protein
STARD10	0.00112570356472795	0.994933664147248	p > 0.05	Carboplatin	Protein
USP7	0.00080172679617638	0.996089251296934	p > 0.05	Carboplatin	Protein
TRMT10C	0.00080172679617638	0.996089251296934	p > 0.05	Carboplatin	Protein
CCDC22	0.000678405131532266	0.996429847603513	p > 0.05	Carboplatin	Protein
BUD31	0.000678384212149244	0.996741038861695	p > 0.05	Carboplatin	Protein
SF3A1	0.000678384212149244	0.996741038861695	p > 0.05	Carboplatin	Protein
RIOX2	0.000696864111498258	0.996966975256588	p > 0.05	Carboplatin	Protein
LSM3	0.000308356460067838	0.998696412577368	p > 0.05	Carboplatin	Protein
TAOK1	0.000243092131917997	0.999183575267037	p > 0.05	Carboplatin	Protein
TRAPPC3	0.000185013876040703	0.999348206076733	p > 0.05	Carboplatin	Protein
MTX1	-6.16712920135677e-05	1	p > 0.05	Carboplatin	Protein
EXOC6B	0	1	p > 0.05	Carboplatin	Protein
PRPF40A	-6.16712920135677e-05	1	p > 0.05	Carboplatin	Protein
EPS8	-0.000151011778918756	0.99961487957269	p > 0.05	Carboplatin	Protein
SRP9	-0.000185013876040703	0.999348206076733	p > 0.05	Carboplatin	Protein
UBE3C	-0.000185013876040703	0.999348206076733	p > 0.05	Carboplatin	Protein
DNM1L	-0.000185013876040703	0.999348206076733	p > 0.05	Carboplatin	Protein
SLC38A10	-0.000302023557837511	0.998844639067185	p > 0.05	Carboplatin	Protein
CLTA	-0.000395256916996047	0.998279367625475	p > 0.05	Carboplatin	Protein
KIF23	-0.000431699044094974	0.998044619925809	p > 0.05	Carboplatin	Protein
RBM38	-0.000668449197860963	0.997777641213575	p > 0.05	Carboplatin	Protein
S100A1	-0.000563777307963354	0.997453288051326	p > 0.05	Carboplatin	Protein
SMARCA4	-0.000555041628122109	0.997392828545951	p > 0.05	Carboplatin	Protein
RILPL1	-0.00102564102564103	0.99733462496961	p > 0.05	Carboplatin	Protein
MIB1	-0.000763941940412529	0.997247315046661	p > 0.05	Carboplatin	Protein
EFHD1	-0.000658761528326746	0.996902866963183	p > 0.05	Carboplatin	Protein
TSSC4	-0.000680908441194517	0.996416673854272	p > 0.05	Carboplatin	Protein
SRSF6	-0.00080172679617638	0.996089251296935	p > 0.05	Carboplatin	Protein
ZC3HAV1	-0.00080172679617638	0.996089251296935	p > 0.05	Carboplatin	Protein
FXYD3	-0.00106951871657754	0.995870982453257	p > 0.05	Carboplatin	Protein
DUS3L	-0.00101214574898785	0.995587000829693	p > 0.05	Carboplatin	Protein
NFIX	-0.000925069380203515	0.99543746627556	p > 0.05	Carboplatin	Protein
RRP1	-0.000925069380203515	0.99543746627556	p > 0.05	Carboplatin	Protein
FAM136A	-0.000925069380203515	0.99543746627556	p > 0.05	Carboplatin	Protein
NHLRC2	-0.000925069380203515	0.99543746627556	p > 0.05	Carboplatin	Protein
NAT1	-0.00173913043478261	0.995133111490155	p > 0.05	Carboplatin	Protein
NSF	-0.00104841196423065	0.994785684221455	p > 0.05	Carboplatin	Protein
GSTA2	-0.00155728587319244	0.994377794684551	p > 0.05	Carboplatin	Protein
MIDEAS	-0.00112771357195991	0.994203377881151	p > 0.05	Carboplatin	Protein
SLC9A3R1	-0.00117175454825779	0.994133905558502	p > 0.05	Carboplatin	Protein
P3H1	-0.00117175454825779	0.994133905558502	p > 0.05	Carboplatin	Protein
NAT14	-0.00131332082551595	0.994012527666561	p > 0.05	Carboplatin	Protein
RNF14	-0.0011880032896807	0.993820362447661	p > 0.05	Carboplatin	Protein
ALDH18A1	-0.00129509713228492	0.993482130710574	p > 0.05	Carboplatin	Protein
TEX2	-0.00168067226890756	0.993118356799051	p > 0.05	Carboplatin	Protein
ASCC2	-0.00140944326990839	0.993087568884669	p > 0.05	Carboplatin	Protein
CAPNS1	-0.00141843971631206	0.992830360101537	p > 0.05	Carboplatin	Protein
SNX9	-0.00144927536231884	0.992773434806508	p > 0.05	Carboplatin	Protein
CASZ1	-0.00143515381486847	0.992712530491261	p > 0.05	Carboplatin	Protein
DNAJA2	-0.00154178230033919	0.992178594155247	p > 0.05	Carboplatin	Protein
DERL1	-0.00171277997364954	0.991396993998042	p > 0.05	Carboplatin	Protein
NDC80	-0.00202429149797571	0.990683827663591	p > 0.05	Carboplatin	Protein
CHD7	-0.00231660231660232	0.9898412800958	p > 0.05	Carboplatin	Protein
TXNDC15	-0.00307692307692308	0.989727445413348	p > 0.05	Carboplatin	Protein
RBFOX2	-0.00215849522047487	0.988919849199421	p > 0.05	Carboplatin	Protein
FERMT1	-0.00251668672721304	0.98849758002283	p > 0.05	Carboplatin	Protein
GAA	-0.002281837804502	0.988268120130104	p > 0.05	Carboplatin	Protein
PAK4	-0.00237154150197628	0.987956009809327	p > 0.05	Carboplatin	Protein
PIGT	-0.00253878765528933	0.986950689010794	p > 0.05	Carboplatin	Protein
PEX1	-0.00384615384615385	0.986792656728226	p > 0.05	Carboplatin	Protein
TBPL1	-0.00257247665056975	0.986619222424338	p > 0.05	Carboplatin	Protein
ABHD11	-0.00265186555658341	0.986312980393998	p > 0.05	Carboplatin	Protein
CIAO1	-0.0026521927050619	0.986043300684168	p > 0.05	Carboplatin	Protein
MAP4K5	-0.00281888653981677	0.985811880743379	p > 0.05	Carboplatin	Protein
MICU1	-0.00316019771493396	0.98448887730311	p > 0.05	Carboplatin	Protein
RAB3GAP1	-0.00302189330866482	0.984357920764245	p > 0.05	Carboplatin	Protein
ATP5ME	-0.00314523589269195	0.983706253999714	p > 0.05	Carboplatin	Protein
MTMR1	-0.00348432055749129	0.982856360183334	p > 0.05	Carboplatin	Protein
SOS1	-0.00365853658536585	0.982236524898041	p > 0.05	Carboplatin	Protein
YTHDC1	-0.00345369885143699	0.98182613762198	p > 0.05	Carboplatin	Protein
PARVA	-0.00351526364477336	0.981751318973542	p > 0.05	Carboplatin	Protein
CD276	-0.00355848454241888	0.981491251489108	p > 0.05	Carboplatin	Protein
PDP1	-0.00363860622880049	0.981099697132699	p > 0.05	Carboplatin	Protein
KCTD15	-0.00538461538461539	0.980923627677448	p > 0.05	Carboplatin	Protein
NRAS	-0.00380549682875264	0.980719547332623	p > 0.05	Carboplatin	Protein
PHF2	-0.003808181482934	0.980427084793175	p > 0.05	Carboplatin	Protein
PDLIM5	-0.00388529139685476	0.979796490744335	p > 0.05	Carboplatin	Protein
MTPN	-0.00388529139685476	0.979796490744335	p > 0.05	Carboplatin	Protein
WWTR1	-0.00389118148700912	0.979761137354692	p > 0.05	Carboplatin	Protein
NOP58	-0.0040086339808819	0.979144907043899	p > 0.05	Carboplatin	Protein
CASC3	-0.00400912850765172	0.97890399859514	p > 0.05	Carboplatin	Protein
WIPI2	-0.00400912850765172	0.97890399859514	p > 0.05	Carboplatin	Protein
SPAST	-0.00435540069686411	0.978771210689889	p > 0.05	Carboplatin	Protein
SF3B2	-0.00413197656490903	0.978493336903977	p > 0.05	Carboplatin	Protein
NRP1	-0.00474158368895211	0.978222089028147	p > 0.05	Carboplatin	Protein
CEP250	-0.00615384615384615	0.977989462911175	p > 0.05	Carboplatin	Protein
WASHC2C	-0.00452961672473868	0.977904940457325	p > 0.05	Carboplatin	Protein
HDAC1	-0.00425531914893617	0.97784178074805	p > 0.05	Carboplatin	Protein
ERO1A	-0.00425531914893617	0.97784178074805	p > 0.05	Carboplatin	Protein
NUP54	-0.00437866173296331	0.97719023899957	p > 0.05	Carboplatin	Protein
ALG1	-0.00451021846370684	0.977082622707486	p > 0.05	Carboplatin	Protein
CLDN3	-0.00465181848433464	0.976092180115847	p > 0.05	Carboplatin	Protein
RPL18	-0.00462534690101758	0.975887200418637	p > 0.05	Carboplatin	Protein
SMU1	-0.00462534690101758	0.975887200418637	p > 0.05	Carboplatin	Protein
IBA57	-0.00474868948504471	0.975235704432952	p > 0.05	Carboplatin	Protein
BCL9	-0.00586510263929619	0.975228323980275	p > 0.05	Carboplatin	Protein
LAMA3	-0.00671550671550672	0.974498333022337	p > 0.05	Carboplatin	Protein
ITSN1	-0.00544090056285178	0.973751594823141	p > 0.05	Carboplatin	Protein
SESTD1	-0.0062316715542522	0.973630694836509	p > 0.05	Carboplatin	Protein
SLC25A4	-0.00535588442565187	0.972718931693649	p > 0.05	Carboplatin	Protein
STUB1	-0.00524205982115325	0.972629885733021	p > 0.05	Carboplatin	Protein
TAF6L	-0.00769230769230769	0.972122021830651	p > 0.05	Carboplatin	Protein
SURF4	-0.00536540240518039	0.971978474485054	p > 0.05	Carboplatin	Protein
TXNRD1	-0.00536540240518039	0.971978474485054	p > 0.05	Carboplatin	Protein
TBC1D17	-0.00549760366330457	0.971746920494114	p > 0.05	Carboplatin	Protein
SMC4	-0.00548874498920752	0.971327081454307	p > 0.05	Carboplatin	Protein
FOXK1	-0.00561208757323466	0.970675707063925	p > 0.05	Carboplatin	Protein
AVEN	-0.00566908494958381	0.970517307403659	p > 0.05	Carboplatin	Protein
MEMO1	-0.00573543015726179	0.970024351737019	p > 0.05	Carboplatin	Protein
SNX2	-0.00672268907563025	0.969896621483685	p > 0.05	Carboplatin	Protein
STXBP1	-0.00627177700348432	0.969243793908814	p > 0.05	Carboplatin	Protein
FOLH1	-0.00869565217391304	0.969183474566379	p > 0.05	Carboplatin	Protein
AP3S1	-0.00598211532531606	0.968721699965907	p > 0.05	Carboplatin	Protein
DTNA	-0.00821018062397373	0.967801294976873	p > 0.05	Carboplatin	Protein
PTDSS2	-0.00648298219308603	0.967497614540472	p > 0.05	Carboplatin	Protein
HADHB	-0.00622880049337034	0.967419129525128	p > 0.05	Carboplatin	Protein
NDUFV1	-0.00635214307739747	0.966767875860998	p > 0.05	Carboplatin	Protein
MRPL47	-0.00645586297760211	0.966629188486049	p > 0.05	Carboplatin	Protein
TCF20	-0.00662438336856941	0.966174925033571	p > 0.05	Carboplatin	Protein
NRP2	-0.00956521739130435	0.965941413303833	p > 0.05	Carboplatin	Protein
TFDP1	-0.00802139037433155	0.965193653503042	p > 0.05	Carboplatin	Protein
TERF2IP	-0.00672217082947888	0.964814246168132	p > 0.05	Carboplatin	Protein
POLR2C	-0.00684551341350601	0.964163081446356	p > 0.05	Carboplatin	Protein
DHRS4	-0.00721173324690058	0.964089099534228	p > 0.05	Carboplatin	Protein
PAIP2B	-0.0072523069782714	0.963643042869792	p > 0.05	Carboplatin	Protein
TTC39C	-0.01	0.963323647808863	p > 0.05	Carboplatin	Protein
DCTN5	-0.00737379466817924	0.963273497039919	p > 0.05	Carboplatin	Protein
UQCRHL	-0.00737379466817924	0.963273497039919	p > 0.05	Carboplatin	Protein
EEF1A2	-0.00935960591133005	0.96232299587074	p > 0.05	Carboplatin	Protein
MED16	-0.00766550522648084	0.962317365333533	p > 0.05	Carboplatin	Protein
HNRNPM	-0.00721554116558742	0.9622097287266	p > 0.05	Carboplatin	Protein
EPS8L2	-0.00721554116558742	0.9622097287266	p > 0.05	Carboplatin	Protein
PSMC5	-0.00746222633364169	0.960907615677568	p > 0.05	Carboplatin	Protein
DOCK5	-0.00916422287390029	0.960853847486445	p > 0.05	Carboplatin	Protein
GPT	-0.00956618464961068	0.960659572972993	p > 0.05	Carboplatin	Protein
TGFB1I1	-0.0107692307692308	0.960391750791604	p > 0.05	Carboplatin	Protein
GLYATL2	-0.00985221674876847	0.960287973374678	p > 0.05	Carboplatin	Protein
LGALS3	-0.0077733860342556	0.959753809315679	p > 0.05	Carboplatin	Protein
ELAC2	-0.00770891150169596	0.959605604250073	p > 0.05	Carboplatin	Protein
POLA2	-0.00935828877005348	0.95927377159165	p > 0.05	Carboplatin	Protein
HRAS	-0.00953079178885631	0.959257357244772	p > 0.05	Carboplatin	Protein
ABHD10	-0.00795559666975023	0.958303697823452	p > 0.05	Carboplatin	Protein
CTNNBL1	-0.00795559666975023	0.958303697823452	p > 0.05	Carboplatin	Protein
TATDN1	-0.00807893925377737	0.957652785041295	p > 0.05	Carboplatin	Protein
MAGOHB	-0.00832562442183164	0.956351042450503	p > 0.05	Carboplatin	Protein
NADK2	-0.00838755435348983	0.95588151980688	p > 0.05	Carboplatin	Protein
CETN3	-0.0106304985337243	0.954468855228639	p > 0.05	Carboplatin	Protein
ARHGDIA	-0.00881899475794018	0.953747900982463	p > 0.05	Carboplatin	Protein
AGK	-0.00894233734196731	0.9530971896842	p > 0.05	Carboplatin	Protein
MEAK7	-0.00894233734196731	0.9530971896842	p > 0.05	Carboplatin	Protein
CENPV	-0.0101761680709049	0.951925579512663	p > 0.05	Carboplatin	Protein
ITGAV	-0.00918902251002158	0.951795858923407	p > 0.05	Carboplatin	Protein
NAMPT	-0.00918902251002158	0.951795858923407	p > 0.05	Carboplatin	Protein
DNAJC21	-0.00928884351108348	0.951710224111173	p > 0.05	Carboplatin	Protein
FUS	-0.00931236509404872	0.951145240304431	p > 0.05	Carboplatin	Protein
NDUFB10	-0.00931236509404872	0.951145240304431	p > 0.05	Carboplatin	Protein
FAM111B	-0.0103950103950104	0.950881750143644	p > 0.05	Carboplatin	Protein
H2BS1	-0.0116935483870968	0.950765447810598	p > 0.05	Carboplatin	Protein
LOC102724334	-0.0116935483870968	0.950765447810598	p > 0.05	Carboplatin	Protein
CCDC59	-0.0109243697478992	0.950700738680229	p > 0.05	Carboplatin	Protein
EI24	-0.0128205128205128	0.950233811879232	p > 0.05	Carboplatin	Protein
RPLP1	-0.00972515856236787	0.950188663988365	p > 0.05	Carboplatin	Protein
JPT1	-0.00955905026210299	0.949844098697755	p > 0.05	Carboplatin	Protein
LPIN1	-0.0110682110682111	0.949238242577879	p > 0.05	Carboplatin	Protein
FTO	-0.00968239284613013	0.949193576553252	p > 0.05	Carboplatin	Protein
NAPRT	-0.00968358731848184	0.949072741575306	p > 0.05	Carboplatin	Protein
ILVBL	-0.0101177891875566	0.948813184232983	p > 0.05	Carboplatin	Protein
NDUFS1	-0.0100131752305665	0.948072619286418	p > 0.05	Carboplatin	Protein
GSTT2	-0.0126807563959956	0.947561978436088	p > 0.05	Carboplatin	Protein
GSTT2B	-0.0126807563959956	0.947561978436088	p > 0.05	Carboplatin	Protein
GOLGA2	-0.0100524205982115	0.947242209812977	p > 0.05	Carboplatin	Protein
UBTF	-0.0100524205982115	0.947242209812977	p > 0.05	Carboplatin	Protein
PIEZO1	-0.0108818011257036	0.947071153266255	p > 0.05	Carboplatin	Protein
GALT	-0.0117647058823529	0.946864531912732	p > 0.05	Carboplatin	Protein
ARIH1	-0.0101757631822387	0.946591822201899	p > 0.05	Carboplatin	Protein
UBE2D3	-0.0107218363032317	0.945738768432739	p > 0.05	Carboplatin	Protein
THOC1	-0.0104224483502929	0.945291151460884	p > 0.05	Carboplatin	Protein
CCDC124	-0.0104224483502929	0.945291151460884	p > 0.05	Carboplatin	Protein
CRK	-0.0105457909343201	0.944640869173256	p > 0.05	Carboplatin	Protein
AIDA	-0.0105457909343201	0.944640869173256	p > 0.05	Carboplatin	Protein
IRAK4	-0.0156521739130435	0.943264805825545	p > 0.05	Carboplatin	Protein
NDUFS2	-0.0110391612704286	0.942040103732422	p > 0.05	Carboplatin	Protein
CDCA3	-0.0111996837979393	0.941791932750143	p > 0.05	Carboplatin	Protein
ARPC5	-0.0111625038544557	0.941390005404056	p > 0.05	Carboplatin	Protein
SAR1B	-0.0116279069767442	0.941128632163566	p > 0.05	Carboplatin	Protein
BCL7B	-0.013292589763178	0.940869506593087	p > 0.05	Carboplatin	Protein
NPM1	-0.0112858464384829	0.940739945129947	p > 0.05	Carboplatin	Protein
DSN1	-0.0141129032258065	0.940417217770031	p > 0.05	Carboplatin	Protein
RGS10	-0.01140918902251	0.940089923330736	p > 0.05	Carboplatin	Protein
DNPEP	-0.01140918902251	0.940089923330736	p > 0.05	Carboplatin	Protein
CDC42EP3	-0.0161538461538462	0.939884861138273	p > 0.05	Carboplatin	Protein
SPATS2	-0.0115942028985507	0.939833468954981	p > 0.05	Carboplatin	Protein
ATP6V1D	-0.0118577075098814	0.938460863519032	p > 0.05	Carboplatin	Protein
NUP155	-0.0117792167745914	0.938140092987768	p > 0.05	Carboplatin	Protein
RPN2	-0.0119025593586186	0.937490229293057	p > 0.05	Carboplatin	Protein
TBC1D5	-0.0120259019426457	0.936840406175327	p > 0.05	Carboplatin	Protein
DNAJB4	-0.0125339776502567	0.936520413911772	p > 0.05	Carboplatin	Protein
PDPK1	-0.0122529644268775	0.936402290480332	p > 0.05	Carboplatin	Protein
RNMT	-0.0121492445266728	0.936190624054771	p > 0.05	Carboplatin	Protein
TMED2	-0.0121492445266728	0.936190624054771	p > 0.05	Carboplatin	Protein
IFI16	-0.0137505926979611	0.93584244931473	p > 0.05	Carboplatin	Protein
NDUFB11	-0.0122725871107	0.935540883351502	p > 0.05	Carboplatin	Protein
H2BC15	-0.0130662020905923	0.935508119647566	p > 0.05	Carboplatin	Protein
LRRC41	-0.0136776452565926	0.93523507813142	p > 0.05	Carboplatin	Protein
SELENOM	-0.0123997538286125	0.934815423040352	p > 0.05	Carboplatin	Protein
ARHGAP35	-0.0130459444129325	0.934756851127441	p > 0.05	Carboplatin	Protein
ZBED1	-0.0157953281423804	0.93447798124452	p > 0.05	Carboplatin	Protein
TMEM115	-0.0157953281423804	0.93447798124452	p > 0.05	Carboplatin	Protein
PRKACG	-0.0132867945060585	0.934289263883276	p > 0.05	Carboplatin	Protein
PDIA6	-0.0125192722787542	0.934241527876884	p > 0.05	Carboplatin	Protein
GPALPP1	-0.0125328055860724	0.934117508621474	p > 0.05	Carboplatin	Protein
ABCD3	-0.0126426148627814	0.933591913945373	p > 0.05	Carboplatin	Protein
TMED7	-0.0126426148627814	0.933591913945373	p > 0.05	Carboplatin	Protein
HIF1AN	-0.0126426148627814	0.933591913945373	p > 0.05	Carboplatin	Protein
SLTM	-0.0126426148627814	0.933591913945373	p > 0.05	Carboplatin	Protein
GMPPA	-0.0127659574468085	0.932942343110817	p > 0.05	Carboplatin	Protein
NMD3	-0.0131359851988899	0.930993893385629	p > 0.05	Carboplatin	Protein
NIBAN2	-0.0131359851988899	0.930993893385629	p > 0.05	Carboplatin	Protein
YTHDF2	-0.0135306553911205	0.930596446439468	p > 0.05	Carboplatin	Protein
HBS1L	-0.0132593277829171	0.930344499135232	p > 0.05	Carboplatin	Protein
CKAP4	-0.0135060129509713	0.929045846637871	p > 0.05	Carboplatin	Protein
TRAF2	-0.0144599303135889	0.928599930766158	p > 0.05	Carboplatin	Protein
ELAVL1	-0.0136293555349985	0.928396589229417	p > 0.05	Carboplatin	Protein
DYNC1LI1	-0.0136293555349985	0.928396589229417	p > 0.05	Carboplatin	Protein
KIN	-0.014673429010802	0.928394594034923	p > 0.05	Carboplatin	Protein
SEPTIN3	-0.0163770053475936	0.928237194399537	p > 0.05	Carboplatin	Protein
COG3	-0.013965744400527	0.927486762625038	p > 0.05	Carboplatin	Protein
SPCS3	-0.0138760407030527	0.927098214188599	p > 0.05	Carboplatin	Protein
SIKE1	-0.014309846664066	0.926544848776838	p > 0.05	Carboplatin	Protein
KIF5B	-0.014122725871107	0.925800028309058	p > 0.05	Carboplatin	Protein
CKM	-0.0194871794871795	0.925473078279724	p > 0.05	Carboplatin	Protein
COG5	-0.0143610013175231	0.925430551691775	p > 0.05	Carboplatin	Protein
CFDP1	-0.0142460684551341	0.925151007351865	p > 0.05	Carboplatin	Protein
KRT80	-0.0151567944250871	0.925147763613171	p > 0.05	Carboplatin	Protein
PITPNA	-0.0144927536231884	0.924745255183992	p > 0.05	Carboplatin	Protein
COMT	-0.0143694110391613	0.92450203494133	p > 0.05	Carboplatin	Protein
PRKACA	-0.0143694110391613	0.92450203494133	p > 0.05	Carboplatin	Protein
TCP1	-0.0143694110391613	0.92450203494133	p > 0.05	Carboplatin	Protein
ANKIB1	-0.0145647338966348	0.924347568684942	p > 0.05	Carboplatin	Protein
NBR1	-0.0155722326454034	0.924115856159632	p > 0.05	Carboplatin	Protein
TAF1	-0.0208695652173913	0.923861765985471	p > 0.05	Carboplatin	Protein
AP1M1	-0.0144927536231884	0.923853111496048	p > 0.05	Carboplatin	Protein
GNG12	-0.0144927536231884	0.923853111496048	p > 0.05	Carboplatin	Protein
CDCA5	-0.0163584637268848	0.923602292101647	p > 0.05	Carboplatin	Protein
MYL9	-0.0146160962072155	0.923204237434512	p > 0.05	Carboplatin	Protein
TSG101	-0.0148880105401845	0.922689693966914	p > 0.05	Carboplatin	Protein
TMX1	-0.0147394387912427	0.922555413175131	p > 0.05	Carboplatin	Protein
INTS3	-0.0148627813752698	0.921906639136218	p > 0.05	Carboplatin	Protein
ARL6	-0.0192118226600985	0.921684138410996	p > 0.05	Carboplatin	Protein
ATP2B4	-0.0149861239592969	0.921257915735992	p > 0.05	Carboplatin	Protein
GDAP2	-0.0163967611336032	0.921180710369627	p > 0.05	Carboplatin	Protein
SRC	-0.0152832674571805	0.92063463554774	p > 0.05	Carboplatin	Protein
XPOT	-0.0151094665433241	0.920609243392574	p > 0.05	Carboplatin	Protein
TMEM214	-0.0151094665433241	0.920609243392574	p > 0.05	Carboplatin	Protein
UBR1	-0.0189516129032258	0.919751428171771	p > 0.05	Carboplatin	Protein
SYNJ1	-0.0197044334975369	0.919656484303602	p > 0.05	Carboplatin	Protein
DAAM1	-0.0179271708683473	0.918774229641176	p > 0.05	Carboplatin	Protein
RPP40	-0.0154794942954055	0.918663536882957	p > 0.05	Carboplatin	Protein
PDLIM3	-0.0162871728385058	0.918495800735853	p > 0.05	Carboplatin	Protein
VPS13C	-0.0159267089499648	0.918280840956721	p > 0.05	Carboplatin	Protein
HSF1	-0.0156028368794326	0.918015072946074	p > 0.05	Carboplatin	Protein
DPP9	-0.0158102766798419	0.917895362744945	p > 0.05	Carboplatin	Protein
ADARB1	-0.0215384615384615	0.917513936793498	p > 0.05	Carboplatin	Protein
LETM1	-0.0157261794634598	0.917366662155157	p > 0.05	Carboplatin	Protein
NOC2L	-0.0158495220474869	0.916718304927746	p > 0.05	Carboplatin	Protein
FAM107B	-0.0158495220474869	0.916718304927746	p > 0.05	Carboplatin	Protein
LHFPL3	-0.0213675213675214	0.916342245732361	p > 0.05	Carboplatin	Protein
FAM171A1	-0.0206896551724138	0.915602691330906	p > 0.05	Carboplatin	Protein
HSPA1L	-0.0178356494145968	0.915451449599049	p > 0.05	Carboplatin	Protein
EPS15L1	-0.0160962072155412	0.915421752833073	p > 0.05	Carboplatin	Protein
DST	-0.0162195497995683	0.914773558800377	p > 0.05	Carboplatin	Protein
SPCS1	-0.0164690382081686	0.914472609873195	p > 0.05	Carboplatin	Protein
PIP5K1A	-0.0180544917387023	0.914411505544615	p > 0.05	Carboplatin	Protein
FBXO7	-0.0169133192389006	0.914279194284861	p > 0.05	Carboplatin	Protein
PACSIN2	-0.0163428923835954	0.914125420000314	p > 0.05	Carboplatin	Protein
KIF22	-0.0172595413661778	0.913623636812502	p > 0.05	Carboplatin	Protein
IPO5	-0.0164662349676226	0.913477336849905	p > 0.05	Carboplatin	Protein
C1orf174	-0.0172153427967381	0.912747525412447	p > 0.05	Carboplatin	Protein
ANXA6	-0.0167129201356768	0.912181339165632	p > 0.05	Carboplatin	Protein
SARS1	-0.016836262719704	0.911533425465293	p > 0.05	Carboplatin	Protein
NUMBL	-0.0225885225885226	0.911511054096617	p > 0.05	Carboplatin	Protein
GTF2E1	-0.0175173663545757	0.911216171760081	p > 0.05	Carboplatin	Protein
DYNC1I2	-0.0169596053037311	0.910885569081653	p > 0.05	Carboplatin	Protein
PEF1	-0.0169596053037311	0.910885569081653	p > 0.05	Carboplatin	Protein
HEXB	-0.0170829478877582	0.910237770431208	p > 0.05	Carboplatin	Protein
ARMC10	-0.0170829478877582	0.910237770431208	p > 0.05	Carboplatin	Protein
NHP2	-0.0173913043478261	0.90968336366881	p > 0.05	Carboplatin	Protein
ZNF217	-0.0203208556149733	0.909350311630041	p > 0.05	Carboplatin	Protein
H2AZ1	-0.0174529756398397	0.908294725042357	p > 0.05	Carboplatin	Protein
H2AZ2	-0.0174529756398397	0.908294725042357	p > 0.05	Carboplatin	Protein
CD82	-0.0190824968811026	0.908204745465844	p > 0.05	Carboplatin	Protein
ZNF346	-0.0179125573456525	0.9081224978486	p > 0.05	Carboplatin	Protein
CHD6	-0.0229885057471264	0.908017115040897	p > 0.05	Carboplatin	Protein
TRIM4	-0.0188317421178122	0.906968463319405	p > 0.05	Carboplatin	Protein
SYNGR1	-0.0203346203346203	0.906387516150525	p > 0.05	Carboplatin	Protein
TMEM179B	-0.0213903743315508	0.906129824824017	p > 0.05	Carboplatin	Protein
CEP170B	-0.0193245778611632	0.905794785906883	p > 0.05	Carboplatin	Protein
PNKD	-0.0179463459759482	0.905704831370101	p > 0.05	Carboplatin	Protein
DYNLL1	-0.0184637068357999	0.905261618942616	p > 0.05	Carboplatin	Protein
MLYCD	-0.0198380566801619	0.904606057920564	p > 0.05	Carboplatin	Protein
HMGB1	-0.0181930311440025	0.904410249238228	p > 0.05	Carboplatin	Protein
PDCD11	-0.0181930311440025	0.904410249238228	p > 0.05	Carboplatin	Protein
MYD88	-0.0183163737280296	0.903763050802671	p > 0.05	Carboplatin	Protein
SLC25A40	-0.0240831964969896	0.903604443221449	p > 0.05	Carboplatin	Protein
MIOS	-0.0185770750988142	0.903530478967938	p > 0.05	Carboplatin	Protein
MAOB	-0.0192860905308013	0.90351096108273	p > 0.05	Carboplatin	Protein
EIF1AD	-0.0183786117451468	0.903509235325245	p > 0.05	Carboplatin	Protein
TMUB1	-0.0190301665268235	0.902416851126337	p > 0.05	Carboplatin	Protein
SHROOM2	-0.0261538461538462	0.901910890992928	p > 0.05	Carboplatin	Protein
H3-4	-0.0196315312594382	0.900505983116361	p > 0.05	Carboplatin	Protein
TFAP4	-0.0230938416422287	0.900349590316116	p > 0.05	Carboplatin	Protein
A2M	-0.0200145855279151	0.899836882441069	p > 0.05	Carboplatin	Protein
ENPP1	-0.0256410256410256	0.899447116144813	p > 0.05	Carboplatin	Protein
POLR3D	-0.0251778872468528	0.899194620479323	p > 0.05	Carboplatin	Protein
GGT1	-0.0251778872468528	0.899194620479323	p > 0.05	Carboplatin	Protein
C16orf91	-0.0263247863247863	0.898974554006868	p > 0.05	Carboplatin	Protein
LENG8	-0.0213371266002845	0.898830338406096	p > 0.05	Carboplatin	Protein
COL6A2	-0.0208255159474672	0.898479425306573	p > 0.05	Carboplatin	Protein
SLFN11	-0.0251231527093596	0.897388106541769	p > 0.05	Carboplatin	Protein
FKBP4	-0.019549799568301	0.897294561807959	p > 0.05	Carboplatin	Protein
AP3M1	-0.019549799568301	0.897294561807959	p > 0.05	Carboplatin	Protein
PPP4C	-0.0196731421523281	0.896648071565858	p > 0.05	Carboplatin	Protein
EMG1	-0.0196731421523281	0.896648071565858	p > 0.05	Carboplatin	Protein
NT5C3A	-0.0199611318004134	0.896449215103463	p > 0.05	Carboplatin	Protein
GNG5	-0.0200431699044095	0.894709003698204	p > 0.05	Carboplatin	Protein
RHBDD1	-0.0284615384615385	0.893174893570786	p > 0.05	Carboplatin	Protein
ATP2A3	-0.0219512195121951	0.89299836124634	p > 0.05	Carboplatin	Protein
SUN1	-0.0204131976564909	0.892770548804443	p > 0.05	Carboplatin	Protein
ACTL6A	-0.020536540240518	0.892124535318617	p > 0.05	Carboplatin	Protein
NUP205	-0.0206598828245452	0.891478591594008	p > 0.05	Carboplatin	Protein
ATG16L1	-0.0206598828245452	0.891478591594008	p > 0.05	Carboplatin	Protein
SOX10	-0.0232337600758653	0.89142388169477	p > 0.05	Carboplatin	Protein
PSMD13	-0.0207832254085723	0.89083271804352	p > 0.05	Carboplatin	Protein
ORMDL1	-0.0225140712945591	0.890259672094901	p > 0.05	Carboplatin	Protein
LMNA	-0.0209065679925994	0.890186915079925	p > 0.05	Carboplatin	Protein
H3C1	-0.0209065679925994	0.890186915079925	p > 0.05	Carboplatin	Protein
H3C4	-0.0209065679925994	0.890186915079925	p > 0.05	Carboplatin	Protein
H3C3	-0.0209065679925994	0.890186915079925	p > 0.05	Carboplatin	Protein
H3C6	-0.0209065679925994	0.890186915079925	p > 0.05	Carboplatin	Protein
H3C11	-0.0209065679925994	0.890186915079925	p > 0.05	Carboplatin	Protein
H3C8	-0.0209065679925994	0.890186915079925	p > 0.05	Carboplatin	Protein
H3C12	-0.0209065679925994	0.890186915079925	p > 0.05	Carboplatin	Protein
H3C10	-0.0209065679925994	0.890186915079925	p > 0.05	Carboplatin	Protein
H3C2	-0.0209065679925994	0.890186915079925	p > 0.05	Carboplatin	Protein
H3C7	-0.0209065679925994	0.890186915079925	p > 0.05	Carboplatin	Protein
DHRS7B	-0.0210325049401421	0.889656515160707	p > 0.05	Carboplatin	Protein
CD44	-0.0210299105766266	0.889541183115865	p > 0.05	Carboplatin	Protein
DDOST	-0.0212765957446809	0.888249933836254	p > 0.05	Carboplatin	Protein
ADO	-0.021344849874129	0.888028202103124	p > 0.05	Carboplatin	Protein
ARHGAP1	-0.021399938328708	0.887604417345312	p > 0.05	Carboplatin	Protein
GTF2E2	-0.03	0.887357680640785	p > 0.05	Carboplatin	Protein
ERCC4	-0.0249299719887955	0.886973784505133	p > 0.05	Carboplatin	Protein
PICALM	-0.021870882740448	0.886469816641824	p > 0.05	Carboplatin	Protein
GLG1	-0.0216466234967623	0.886313602721685	p > 0.05	Carboplatin	Protein
TMCO1	-0.0217699660807894	0.885668305412797	p > 0.05	Carboplatin	Protein
PACSIN1	-0.0241820768136558	0.885356950381312	p > 0.05	Carboplatin	Protein
NDUFB5	-0.0221343873517787	0.885107070743379	p > 0.05	Carboplatin	Protein
ZC3H8	-0.0224544994728539	0.884966280322938	p > 0.05	Carboplatin	Protein
NOM1	-0.0258212375859435	0.884776406303237	p > 0.05	Carboplatin	Protein
INTS2	-0.0243424194486139	0.884659207528352	p > 0.05	Carboplatin	Protein
UGT8	-0.0267595307917889	0.884505794495917	p > 0.05	Carboplatin	Protein
CNOT6L	-0.0267595307917889	0.884505794495917	p > 0.05	Carboplatin	Protein
IQSEC2	-0.0307692307692308	0.884451220448218	p > 0.05	Carboplatin	Protein
SLC3A2	-0.0221399938328708	0.883732858437742	p > 0.05	Carboplatin	Protein
TPX2	-0.0221399938328708	0.883732858437742	p > 0.05	Carboplatin	Protein
FANCD2	-0.0261268143621085	0.883414106424552	p > 0.05	Carboplatin	Protein
TP53BP2	-0.023417875374767	0.882847093640942	p > 0.05	Carboplatin	Protein
DAP	-0.0223873693405648	0.882596690077252	p > 0.05	Carboplatin	Protein
THEM4	-0.0299145299145299	0.882595434809667	p > 0.05	Carboplatin	Protein
UBAP2L	-0.0223866790009251	0.882442935361184	p > 0.05	Carboplatin	Protein
SPEN	-0.023904059638603	0.880424070588915	p > 0.05	Carboplatin	Protein
SRCAP	-0.0248987854251012	0.880306585508899	p > 0.05	Carboplatin	Protein
ITPR2	-0.0228800493370336	0.879864003781448	p > 0.05	Carboplatin	Protein
TAPBPL	-0.0270435446906035	0.879329218466062	p > 0.05	Carboplatin	Protein
CALU	-0.0230033919210607	0.879219463818224	p > 0.05	Carboplatin	Protein
PLCB1	-0.0330434782608696	0.87877375523509	p > 0.05	Carboplatin	Protein
EIF3E	-0.023250077089115	0.877930618282251	p > 0.05	Carboplatin	Protein
DENND6A	-0.0317948717948718	0.87785147544401	p > 0.05	Carboplatin	Protein
ARSD	-0.0311355311355311	0.877789657403583	p > 0.05	Carboplatin	Protein
MKI67	-0.0233734196731421	0.877286313529617	p > 0.05	Carboplatin	Protein
CCDC6	-0.0233734196731421	0.877286313529617	p > 0.05	Carboplatin	Protein
SRP72	-0.0237154150197628	0.876937680280052	p > 0.05	Carboplatin	Protein
SRP68	-0.0234967622571693	0.87664208800038	p > 0.05	Carboplatin	Protein
USP11	-0.0285923753665689	0.876600155198414	p > 0.05	Carboplatin	Protein
SMARCAD1	-0.027027027027027	0.875595928148269	p > 0.05	Carboplatin	Protein
CTPS2	-0.0237434474252236	0.875353876250692	p > 0.05	Carboplatin	Protein
COX1	-0.0238697343455571	0.874882815313105	p > 0.05	Carboplatin	Protein
GABARAPL2	-0.0261133603238866	0.874490086910545	p > 0.05	Carboplatin	Protein
NDUFA7	-0.0242424242424242	0.874217341896324	p > 0.05	Carboplatin	Protein
MARCKSL1	-0.0239901325932778	0.874065986308883	p > 0.05	Carboplatin	Protein
ZC3H7A	-0.027027027027027	0.873740781305671	p > 0.05	Carboplatin	Protein
REPIN1	-0.0243741765480896	0.873537482238879	p > 0.05	Carboplatin	Protein
ZCCHC17	-0.0293255131964809	0.87344117232454	p > 0.05	Carboplatin	Protein
HNRNPH2	-0.024113475177305	0.873422163038932	p > 0.05	Carboplatin	Protein
PDCD6IP	-0.0242368177613321	0.872778421448243	p > 0.05	Carboplatin	Protein
RPL28	-0.0243601603453592	0.8721347619456	p > 0.05	Carboplatin	Protein
ANAPC5	-0.0262664165103189	0.872035718759311	p > 0.05	Carboplatin	Protein
KRT10	-0.0244835029293864	0.871491184939628	p > 0.05	Carboplatin	Protein
HDHD3	-0.0246068455134135	0.8708476908388	p > 0.05	Carboplatin	Protein
ZDHHC13	-0.0266416510318949	0.870216784873741	p > 0.05	Carboplatin	Protein
EFTUD2	-0.0247301880974406	0.870204280051435	p > 0.05	Carboplatin	Protein
TMX3	-0.0250329380764163	0.870139557642292	p > 0.05	Carboplatin	Protein
ZBTB7A	-0.0291825821237586	0.869810039344189	p > 0.05	Carboplatin	Protein
NDUFB3	-0.0251646903820817	0.869460250825791	p > 0.05	Carboplatin	Protein
RUFY1	-0.0249768732654949	0.868917710049581	p > 0.05	Carboplatin	Protein
COA7	-0.0251009898666938	0.868484338436406	p > 0.05	Carboplatin	Protein
AKR1B1	-0.0310483870967742	0.86834340069019	p > 0.05	Carboplatin	Protein
NAA16	-0.0335775335775336	0.868191173605928	p > 0.05	Carboplatin	Protein
MTSS1	-0.0318131256952169	0.86753022762912	p > 0.05	Carboplatin	Protein
TOP2A	-0.0253469010175763	0.86698849009671	p > 0.05	Carboplatin	Protein
EXOC6	-0.0270034843205575	0.866721249213306	p > 0.05	Carboplatin	Protein
AUH	-0.0304144385026738	0.866523653137949	p > 0.05	Carboplatin	Protein
MOCOS	-0.0365217391304348	0.865953617417173	p > 0.05	Carboplatin	Protein
ACTN2	-0.0296918767507003	0.865446439928547	p > 0.05	Carboplatin	Protein
SQLE	-0.0259552042160738	0.865386396969933	p > 0.05	Carboplatin	Protein
ABHD5	-0.0277673545966229	0.864764017028421	p > 0.05	Carboplatin	Protein
IGSF8	-0.0267290848686198	0.864689740447156	p > 0.05	Carboplatin	Protein
SNAP23	-0.0258402713536849	0.864417399365632	p > 0.05	Carboplatin	Protein
SLC30A5	-0.0361538461538462	0.86414948990274	p > 0.05	Carboplatin	Protein
NLRX1	-0.0361538461538462	0.86414948990274	p > 0.05	Carboplatin	Protein
TJP2	-0.0260869565217391	0.863132376700287	p > 0.05	Carboplatin	Protein
MPZ	-0.0281425891181989	0.862947802905787	p > 0.05	Carboplatin	Protein
DYSF	-0.0373913043478261	0.862753682827819	p > 0.05	Carboplatin	Protein
TAF8	-0.0298584298584299	0.862620695080688	p > 0.05	Carboplatin	Protein
RTN4	-0.0262102991057663	0.862489997465772	p > 0.05	Carboplatin	Protein
ERGIC3	-0.027182120205376	0.862411974316434	p > 0.05	Carboplatin	Protein
ALG9	-0.027182120205376	0.862411974316434	p > 0.05	Carboplatin	Protein
GLE1	-0.0296348980559507	0.861618444380318	p > 0.05	Carboplatin	Protein
NDUFA2	-0.0264569842738205	0.861205505224229	p > 0.05	Carboplatin	Protein
BZW1	-0.0264569842738205	0.861205505224229	p > 0.05	Carboplatin	Protein
MAN1B1	-0.0264569842738205	0.861205505224229	p > 0.05	Carboplatin	Protein
RABGAP1L	-0.0285178236397749	0.861132291615001	p > 0.05	Carboplatin	Protein
SERPINB2	-0.0339901477832512	0.861123115246796	p > 0.05	Carboplatin	Protein
MRPL10	-0.027793533749291	0.861080865874817	p > 0.05	Carboplatin	Protein
DDX28	-0.0354090354090354	0.861004402449275	p > 0.05	Carboplatin	Protein
DCTN4	-0.0265803268578477	0.860563393029167	p > 0.05	Carboplatin	Protein
HNRNPU	-0.0267036694418748	0.859921370658947	p > 0.05	Carboplatin	Protein
CCDC91	-0.0350301039956212	0.859655644444414	p > 0.05	Carboplatin	Protein
POGK	-0.0296531349162928	0.859539856910904	p > 0.05	Carboplatin	Protein
HACD3	-0.0268270120259019	0.859279438519135	p > 0.05	Carboplatin	Protein
CNKSR1	-0.0344827586206896	0.859115908435583	p > 0.05	Carboplatin	Protein
GPX4	-0.0269503546099291	0.858637597015131	p > 0.05	Carboplatin	Protein
OXSM	-0.0269503546099291	0.858637597015131	p > 0.05	Carboplatin	Protein
WDR18	-0.0269503546099291	0.858637597015131	p > 0.05	Carboplatin	Protein
XRCC1	-0.0276250880902044	0.858477994378802	p > 0.05	Carboplatin	Protein
THBS1	-0.0270736971939562	0.857995846552162	p > 0.05	Carboplatin	Protein
COLGALT1	-0.0270736971939562	0.857995846552162	p > 0.05	Carboplatin	Protein
H2BC9	-0.0284417794344056	0.857864544404888	p > 0.05	Carboplatin	Protein
H2BC18	-0.0284417794344056	0.857864544404888	p > 0.05	Carboplatin	Protein
BLOC1S1	-0.0274794084109013	0.857793287693636	p > 0.05	Carboplatin	Protein
HMOX2	-0.0271970397779833	0.857354187535287	p > 0.05	Carboplatin	Protein
NMNAT3	-0.0356892005610422	0.856919759377455	p > 0.05	Carboplatin	Protein
ICAM1	-0.0283521965930066	0.856779287730994	p > 0.05	Carboplatin	Protein
LMBRD1	-0.0333577712609971	0.856102753878605	p > 0.05	Carboplatin	Protein
EMC7	-0.0274437249460376	0.8560711454592	p > 0.05	Carboplatin	Protein
UBP1	-0.0292682926829268	0.85562190311682	p > 0.05	Carboplatin	Protein
STX4	-0.0285412262156448	0.85558542149481	p > 0.05	Carboplatin	Protein
GBA	-0.0275670675300648	0.85542976320925	p > 0.05	Carboplatin	Protein
RHOT1	-0.0294425087108014	0.854769227083435	p > 0.05	Carboplatin	Protein
VPS33B	-0.027813752698119	0.854147278307388	p > 0.05	Carboplatin	Protein
PGAM1	-0.0279370952821462	0.853506176463697	p > 0.05	Carboplatin	Protein
SEC61G	-0.0279370952821462	0.853506176463697	p > 0.05	Carboplatin	Protein
UBQLN4	-0.0279370952821462	0.853506176463697	p > 0.05	Carboplatin	Protein
ZMYM3	-0.0297909407665505	0.85306437011843	p > 0.05	Carboplatin	Protein
DHX37	-0.0294141479620776	0.853044375541008	p > 0.05	Carboplatin	Protein
ELP1	-0.0280604378661733	0.852865168896688	p > 0.05	Carboplatin	Protein
ASF1A	-0.0281837804502004	0.852224256010036	p > 0.05	Carboplatin	Protein
HMGN1	-0.0283071230342276	0.851583438207232	p > 0.05	Carboplatin	Protein
KIF11	-0.0283071230342276	0.851583438207232	p > 0.05	Carboplatin	Protein
ITGA2	-0.0285538082022818	0.850302089466264	p > 0.05	Carboplatin	Protein
JPH1	-0.0408695652173913	0.849975814503845	p > 0.05	Carboplatin	Protein
BAD	-0.0287397082994578	0.849625025725244	p > 0.05	Carboplatin	Protein
PSMB10	-0.0337662337662338	0.84947467367234	p > 0.05	Carboplatin	Protein
RAD23A	-0.0288004933703361	0.849021125898188	p > 0.05	Carboplatin	Protein
GPAT4	-0.0393162393162393	0.848945069172673	p > 0.05	Carboplatin	Protein
EMC2	-0.0290471785383904	0.847740550724526	p > 0.05	Carboplatin	Protein
LGALSL	-0.0290471785383904	0.847740550724526	p > 0.05	Carboplatin	Protein
CENPC	-0.0309986765315008	0.847431893204216	p > 0.05	Carboplatin	Protein
CDK5	-0.0291705211224175	0.847100409791537	p > 0.05	Carboplatin	Protein
SEC11A	-0.0291705211224175	0.847100409791537	p > 0.05	Carboplatin	Protein
UTP25	-0.0298801973220578	0.84702953707867	p > 0.05	Carboplatin	Protein
CAST	-0.0292938637064446	0.846460367163909	p > 0.05	Carboplatin	Protein
SRRM1	-0.0292938637064446	0.846460367163909	p > 0.05	Carboplatin	Protein
MARCHF5	-0.0297760210803689	0.845747034377535	p > 0.05	Carboplatin	Protein
RAP2C	-0.0305043793415886	0.845743503051213	p > 0.05	Carboplatin	Protein
CANT1	-0.0305043793415886	0.845743503051213	p > 0.05	Carboplatin	Protein
PSAP	-0.0295441931563873	0.84546622806752	p > 0.05	Carboplatin	Protein
MIER1	-0.0313588850174216	0.845400870126942	p > 0.05	Carboplatin	Protein
COX5A	-0.0295405488744989	0.845180578432041	p > 0.05	Carboplatin	Protein
FIP1L1	-0.0295405488744989	0.845180578432041	p > 0.05	Carboplatin	Protein
ZMAT2	-0.0359237536656891	0.845103413315613	p > 0.05	Carboplatin	Protein
MAP2K1	-0.0296638914585261	0.844540833130991	p > 0.05	Carboplatin	Protein
AKR1C2	-0.033976833976834	0.84381234250801	p > 0.05	Carboplatin	Protein
CTIF	-0.0362903225806452	0.843534399643032	p > 0.05	Carboplatin	Protein
NCAM1	-0.03366524419156	0.842946801678225	p > 0.05	Carboplatin	Protein
TPRG1L	-0.0300431846494244	0.84288876331247	p > 0.05	Carboplatin	Protein
ALCAM	-0.0327935222672065	0.842624778748118	p > 0.05	Carboplatin	Protein
MXRA7	-0.0324577861163227	0.842114148348123	p > 0.05	Carboplatin	Protein
KRT82	-0.0320557491289199	0.841999381926846	p > 0.05	Carboplatin	Protein
SCLY	-0.0313340004085899	0.841898997692588	p > 0.05	Carboplatin	Protein
SERINC1	-0.0329959514170041	0.841662788679109	p > 0.05	Carboplatin	Protein
ACTA1	-0.0389162561576355	0.84109178461707	p > 0.05	Carboplatin	Protein
COBL	-0.0335922967501915	0.841039653694792	p > 0.05	Carboplatin	Protein
YY1	-0.0304039469626889	0.840704473504308	p > 0.05	Carboplatin	Protein
UTP4	-0.0304039469626889	0.840704473504308	p > 0.05	Carboplatin	Protein
MON2	-0.030527289546716	0.840065436002639	p > 0.05	Carboplatin	Protein
RMND1	-0.0334008097165992	0.839739497465272	p > 0.05	Carboplatin	Protein
CSNK1A1	-0.0306506321307431	0.839426501216678	p > 0.05	Carboplatin	Protein
DDX6	-0.0306506321307431	0.839426501216678	p > 0.05	Carboplatin	Protein
HDAC6	-0.0318634853518574	0.838943463335433	p > 0.05	Carboplatin	Protein
BRD4	-0.0308973172987974	0.83814894139092	p > 0.05	Carboplatin	Protein
ITGB6	-0.0314888010540184	0.836972655968236	p > 0.05	Carboplatin	Protein
S100A13	-0.0311440024668517	0.836871797223187	p > 0.05	Carboplatin	Protein
ST14	-0.0323165206886137	0.836679354585595	p > 0.05	Carboplatin	Protein
PELO	-0.0312683092442599	0.836567509330912	p > 0.05	Carboplatin	Protein
ANKLE2	-0.0342105263157895	0.835895708710659	p > 0.05	Carboplatin	Protein
GNAI3	-0.0313906876349059	0.835595071906526	p > 0.05	Carboplatin	Protein
NIPSNAP1	-0.0313906876349059	0.835595071906526	p > 0.05	Carboplatin	Protein
CHCHD4	-0.0318840579710145	0.83495056062431	p > 0.05	Carboplatin	Protein
SNRPA	-0.0320074005550416	0.832405112014525	p > 0.05	Carboplatin	Protein
WDR82	-0.0320074005550416	0.832405112014525	p > 0.05	Carboplatin	Protein
FNDC3A	-0.0427350427350427	0.832372716670275	p > 0.05	Carboplatin	Protein
MRPS10	-0.0324110671936759	0.832256088042075	p > 0.05	Carboplatin	Protein
FAM83H	-0.0324110671936759	0.832256088042075	p > 0.05	Carboplatin	Protein
MED30	-0.0321317339571191	0.832118599967847	p > 0.05	Carboplatin	Protein
ST13	-0.0322540857230959	0.831129877776672	p > 0.05	Carboplatin	Protein
DPM3	-0.0322540857230959	0.831129877776672	p > 0.05	Carboplatin	Protein
ACOT2	-0.0399193548387097	0.830969676737103	p > 0.05	Carboplatin	Protein
CCNT1	-0.0343205574912892	0.830964619732352	p > 0.05	Carboplatin	Protein
UBE4A	-0.0326745718050066	0.830909569270844	p > 0.05	Carboplatin	Protein
HTATIP2	-0.0326745718050066	0.830909569270844	p > 0.05	Carboplatin	Protein
VPS52	-0.0331219168428471	0.830627867146471	p > 0.05	Carboplatin	Protein
MISP	-0.0359995623153518	0.829775048800203	p > 0.05	Carboplatin	Protein
SUMO2	-0.0335447498238196	0.828493647568447	p > 0.05	Carboplatin	Protein
CTSH	-0.0364372469635627	0.827730507262275	p > 0.05	Carboplatin	Protein
TUBGCP4	-0.0407258064516129	0.827588952936857	p > 0.05	Carboplatin	Protein
EIF4G2	-0.0329941412272587	0.827306786847565	p > 0.05	Carboplatin	Protein
EPM2AIP1	-0.0356472795497186	0.826783200130683	p > 0.05	Carboplatin	Protein
RBM15	-0.0331174838112858	0.826669990075535	p > 0.05	Carboplatin	Protein
PRPSAP1	-0.033240826395313	0.826033304373873	p > 0.05	Carboplatin	Protein
SLBP	-0.0354660361649615	0.825762401514273	p > 0.05	Carboplatin	Protein
ANKRD35	-0.0364568923206167	0.825607234342709	p > 0.05	Carboplatin	Protein
POP1	-0.0333641689793401	0.8253967301382	p > 0.05	Carboplatin	Protein
PARP2	-0.0380952380952381	0.825089749166175	p > 0.05	Carboplatin	Protein
ATG9A	-0.0342494714587738	0.824939359245505	p > 0.05	Carboplatin	Protein
ROCK2	-0.0334875115633672	0.82476026776393	p > 0.05	Carboplatin	Protein
FLVCR1	-0.0478260869565217	0.824535163728512	p > 0.05	Carboplatin	Protein
COL12A1	-0.0345313601127555	0.823518617259317	p > 0.05	Carboplatin	Protein
SPATS2L	-0.0345313601127555	0.823518617259317	p > 0.05	Carboplatin	Protein
ACP1	-0.0337341967314215	0.823487680180226	p > 0.05	Carboplatin	Protein
CSNK2A1	-0.0337341967314215	0.823487680180226	p > 0.05	Carboplatin	Protein
DTYMK	-0.0337341967314215	0.823487680180226	p > 0.05	Carboplatin	Protein
LIG1	-0.0337341967314215	0.823487680180226	p > 0.05	Carboplatin	Protein
NDUFAF3	-0.0337341967314215	0.823487680180226	p > 0.05	Carboplatin	Protein
MAP4	-0.0342555994729908	0.822840737302978	p > 0.05	Carboplatin	Protein
LPP	-0.0339808818994758	0.822215544781913	p > 0.05	Carboplatin	Protein
TMED9	-0.0339808818994758	0.822215544781913	p > 0.05	Carboplatin	Protein
AGTRAP	-0.0339808818994758	0.822215544781913	p > 0.05	Carboplatin	Protein
COQ9	-0.0341042244835029	0.821579647638593	p > 0.05	Carboplatin	Protein
TAF5	-0.0384068278805121	0.821089841508091	p > 0.05	Carboplatin	Protein
KANK2	-0.0476923076923077	0.820948042910979	p > 0.05	Carboplatin	Protein
SET	-0.0342275670675301	0.820943864724779	p > 0.05	Carboplatin	Protein
NDE1	-0.0342275670675301	0.820943864724779	p > 0.05	Carboplatin	Protein
PPM1B	-0.0343509096515572	0.820308196434417	p > 0.05	Carboplatin	Protein
PRKRIP1	-0.0349047122115012	0.819935257937608	p > 0.05	Carboplatin	Protein
BAIAP2	-0.0344742522355843	0.819672643161235	p > 0.05	Carboplatin	Protein
CTDP1	-0.0376518218623482	0.819603010362611	p > 0.05	Carboplatin	Protein
ARHGEF10	-0.0362207276557815	0.819461898487157	p > 0.05	Carboplatin	Protein
ABCC1	-0.0351778656126482	0.818142274170441	p > 0.05	Carboplatin	Protein
GSDMD	-0.0351778656126482	0.818142274170441	p > 0.05	Carboplatin	Protein
TCEAL1	-0.0484615384615385	0.818084806241496	p > 0.05	Carboplatin	Protein
THYN1	-0.0365448504983389	0.81787023417297	p > 0.05	Carboplatin	Protein
SERF2	-0.0348442799876657	0.8177666773789	p > 0.05	Carboplatin	Protein
DDX39B	-0.0349676225716929	0.817131588107489	p > 0.05	Carboplatin	Protein
SCCPDH	-0.0362428269405014	0.817114063343009	p > 0.05	Carboplatin	Protein
EXOC2	-0.0354413702239789	0.816801016182547	p > 0.05	Carboplatin	Protein
HIRA	-0.0406162464985994	0.816447478489606	p > 0.05	Carboplatin	Protein
CEMIP2	-0.0459770114942529	0.816119356286369	p > 0.05	Carboplatin	Protein
IFI35	-0.0384615384615385	0.815780117171494	p > 0.05	Carboplatin	Protein
WDR92	-0.0365448504983389	0.81561346192105	p > 0.05	Carboplatin	Protein
CRYZ	-0.0355843354918286	0.81395790433535	p > 0.05	Carboplatin	Protein
PLRG1	-0.0357076780758557	0.813323522841929	p > 0.05	Carboplatin	Protein
NDRG1	-0.0357076780758557	0.813323522841929	p > 0.05	Carboplatin	Protein
VPS25	-0.036231884057971	0.812780391143819	p > 0.05	Carboplatin	Protein
CDK6	-0.0371488976140139	0.812614236811155	p > 0.05	Carboplatin	Protein
PREPL	-0.03595879876863	0.812463418210313	p > 0.05	Carboplatin	Protein
RTF2	-0.03595436324391	0.812055118248166	p > 0.05	Carboplatin	Protein
CNP	-0.0360777058279371	0.811421095929849	p > 0.05	Carboplatin	Protein
KTI12	-0.0375228666527335	0.811192856738137	p > 0.05	Carboplatin	Protein
PPP4R2	-0.0362010484119642	0.810787194118219	p > 0.05	Carboplatin	Protein
DIAPH3	-0.0495726495726496	0.809844485265979	p > 0.05	Carboplatin	Protein
SVIL	-0.0364477335800185	0.809519753576614	p > 0.05	Carboplatin	Protein
WDHD1	-0.0373502466525722	0.809342872533452	p > 0.05	Carboplatin	Protein
ICMT	-0.0451612903225806	0.80905140531283	p > 0.05	Carboplatin	Protein
TMSB10	-0.0365710761640456	0.808886215626876	p > 0.05	Carboplatin	Protein
TMEM259	-0.0405952511215669	0.808365585442289	p > 0.05	Carboplatin	Protein
REEP3	-0.0384895875536828	0.808335783524731	p > 0.05	Carboplatin	Protein
DBN1	-0.0366944187480728	0.808252799744298	p > 0.05	Carboplatin	Protein
GLCE	-0.0432391138273491	0.807767352518988	p > 0.05	Carboplatin	Protein
THUMPD1	-0.0368177613320999	0.807619506318431	p > 0.05	Carboplatin	Protein
COL6A1	-0.0372859025032938	0.80742704281385	p > 0.05	Carboplatin	Protein
IGFBP3	-0.037065589459172	0.806799759853647	p > 0.05	Carboplatin	Protein
TAGLN	-0.0376811594202899	0.805421785550737	p > 0.05	Carboplatin	Protein
SNX18	-0.0406882591093117	0.80528931900538	p > 0.05	Carboplatin	Protein
SLC30A6	-0.0438502673796791	0.805093287263797	p > 0.05	Carboplatin	Protein
MDH1	-0.0373111316682084	0.805087564965215	p > 0.05	Carboplatin	Protein
FMNL2	-0.0419630156472262	0.80478398516093	p > 0.05	Carboplatin	Protein
DERL2	-0.0374344742522356	0.804454889658255	p > 0.05	Carboplatin	Protein
PSPC1	-0.0374344742522356	0.804454889658255	p > 0.05	Carboplatin	Protein
CCDC88A	-0.0422000948316738	0.803699764108753	p > 0.05	Carboplatin	Protein
QSOX2	-0.038961038961039	0.803632754311972	p > 0.05	Carboplatin	Protein
TK1	-0.0473859844271413	0.803301872083093	p > 0.05	Carboplatin	Protein
MYOF	-0.0376811594202899	0.80318991380003	p > 0.05	Carboplatin	Protein
SETD7	-0.0378091657721616	0.803000204699904	p > 0.05	Carboplatin	Protein
FHL2	-0.0396240175026335	0.802786676151765	p > 0.05	Carboplatin	Protein
NDUFA9	-0.037804502004317	0.802557614024435	p > 0.05	Carboplatin	Protein
ND6	-0.0516239316239316	0.802075271555739	p > 0.05	Carboplatin	Protein
CSTB	-0.0379278445883441	0.801925440201245	p > 0.05	Carboplatin	Protein
DUS1L	-0.0432432432432432	0.80182231086133	p > 0.05	Carboplatin	Protein
ATP1B1	-0.0380511871723713	0.801293392717714	p > 0.05	Carboplatin	Protein
CNPY4	-0.0381501317339879	0.801259420116812	p > 0.05	Carboplatin	Protein
TMEM30A	-0.0530769230769231	0.800955096279829	p > 0.05	Carboplatin	Protein
SEH1L	-0.0381745297563984	0.800661471960861	p > 0.05	Carboplatin	Protein
LNPK	-0.0382978723404255	0.800029678317474	p > 0.05	Carboplatin	Protein
ATG7	-0.0397160978556327	0.799897829488844	p > 0.05	Carboplatin	Protein
LIN7C	-0.038866930171278	0.799413536714701	p > 0.05	Carboplatin	Protein
ASMTL	-0.0404343246090268	0.798828920364105	p > 0.05	Carboplatin	Protein
DDX27	-0.0385445575084798	0.798766473917057	p > 0.05	Carboplatin	Protein
MED1	-0.0394644115574348	0.798750619792776	p > 0.05	Carboplatin	Protein
STK39	-0.0400181214134703	0.798405100048163	p > 0.05	Carboplatin	Protein
PGM2L1	-0.0387415194247198	0.798242382588899	p > 0.05	Carboplatin	Protein
LRPAP1	-0.0386679000925069	0.79813506393242	p > 0.05	Carboplatin	Protein
XPO5	-0.0386679000925069	0.79813506393242	p > 0.05	Carboplatin	Protein
SDHC	-0.0406939073634007	0.798048371491207	p > 0.05	Carboplatin	Protein
ACAD10	-0.0430025166867272	0.797205305297029	p > 0.05	Carboplatin	Protein
TAF7	-0.0389819573747682	0.797016587223086	p > 0.05	Carboplatin	Protein
DVL2	-0.0409205088728628	0.796456669369166	p > 0.05	Carboplatin	Protein
RAE1	-0.0390379278445883	0.796241607470169	p > 0.05	Carboplatin	Protein
TNIP1	-0.0556521739130435	0.796123558248709	p > 0.05	Carboplatin	Protein
ZYG11B	-0.0491657397107898	0.796033867354228	p > 0.05	Carboplatin	Protein
ARHGEF2	-0.0391612704286155	0.795610714431184	p > 0.05	Carboplatin	Protein
CCNA2	-0.0406221685291453	0.795421795718147	p > 0.05	Carboplatin	Protein
IFITM1	-0.0469301586826146	0.795372184395177	p > 0.05	Carboplatin	Protein
MRPL44	-0.0392846130126426	0.794979951591423	p > 0.05	Carboplatin	Protein
MANBA	-0.0462948815889992	0.794419303835964	p > 0.05	Carboplatin	Protein
IMPA1	-0.0395312981806969	0.79371881804791	p > 0.05	Carboplatin	Protein
DNPH1	-0.0395312981806969	0.79371881804791	p > 0.05	Carboplatin	Protein
RNF114	-0.045045045045045	0.793717610396051	p > 0.05	Carboplatin	Protein
TPBG	-0.0480205278592375	0.793673211502333	p > 0.05	Carboplatin	Protein
SFXN2	-0.0438778859831491	0.793156836035793	p > 0.05	Carboplatin	Protein
SLC12A2	-0.039654640764724	0.79308844811272	p > 0.05	Carboplatin	Protein
SNX3	-0.039654640764724	0.79308844811272	p > 0.05	Carboplatin	Protein
MRPL46	-0.039654640764724	0.79308844811272	p > 0.05	Carboplatin	Protein
GTF2F1	-0.0397779833487512	0.792458209913879	p > 0.05	Carboplatin	Protein
MAML1	-0.050055617352614	0.792406186785009	p > 0.05	Carboplatin	Protein
TUBAL3	-0.0425087108013937	0.791353772174168	p > 0.05	Carboplatin	Protein
DDX47	-0.0400246685168054	0.791198130259705	p > 0.05	Carboplatin	Protein
ARHGEF11	-0.0401529639766349	0.791053546264672	p > 0.05	Carboplatin	Protein
MED20	-0.0437246963562753	0.791038634459769	p > 0.05	Carboplatin	Protein
TIMM23B	-0.0415282392026578	0.790952301728059	p > 0.05	Carboplatin	Protein
CYGB	-0.0439271255060729	0.790090937602671	p > 0.05	Carboplatin	Protein
PCYOX1	-0.0402713536848597	0.789938582151846	p > 0.05	Carboplatin	Protein
HOMER1	-0.0561538461538462	0.789585190082963	p > 0.05	Carboplatin	Protein
SFT2D3	-0.0517241379310345	0.789499615762485	p > 0.05	Carboplatin	Protein
CBFB	-0.0403946962688868	0.789309008384985	p > 0.05	Carboplatin	Protein
GCSH	-0.040518038852914	0.788679568652845	p > 0.05	Carboplatin	Protein
C3	-0.044331983805668	0.788196448136045	p > 0.05	Carboplatin	Protein
HAUS6	-0.0478227654698243	0.787766750866724	p > 0.05	Carboplatin	Protein
CST3	-0.041822441171932	0.787506340228411	p > 0.05	Carboplatin	Protein
BECN1	-0.0465894465894466	0.786787797220169	p > 0.05	Carboplatin	Protein
PUM1	-0.0413702239789196	0.786767762968256	p > 0.05	Carboplatin	Protein
ZNF280C	-0.0582608695652174	0.78670790503576	p > 0.05	Carboplatin	Protein
FLAD1	-0.0410743470545899	0.786369914138004	p > 0.05	Carboplatin	Protein
ECHDC3	-0.0435540069686411	0.786332305531279	p > 0.05	Carboplatin	Protein
NFATC2IP	-0.0410114091890225	0.7861631577118	p > 0.05	Carboplatin	Protein
MTA1	-0.041501976284585	0.786103679764448	p > 0.05	Carboplatin	Protein
PM20D2	-0.0442776735459662	0.785634898542186	p > 0.05	Carboplatin	Protein
RAB11B	-0.0411347517730496	0.785534393881308	p > 0.05	Carboplatin	Protein
FEN1	-0.0412580943570768	0.784905766375004	p > 0.05	Carboplatin	Protein
BDH1	-0.0433514301920428	0.784623223381691	p > 0.05	Carboplatin	Protein
SLC38A2	-0.0502199413489736	0.784407702795413	p > 0.05	Carboplatin	Protein
PRCP	-0.0415175837147076	0.784119470608949	p > 0.05	Carboplatin	Protein
SUGP2	-0.0424242424242424	0.783982229723104	p > 0.05	Carboplatin	Protein
GPATCH1	-0.0487394957983193	0.783782348288531	p > 0.05	Carboplatin	Protein
DAB2IP	-0.0532019704433497	0.783598848167947	p > 0.05	Carboplatin	Protein
ADPGK	-0.0417566153796956	0.782906557988397	p > 0.05	Carboplatin	Protein
ESRP2	-0.0490450725744843	0.782455423691813	p > 0.05	Carboplatin	Protein
CTNNA2	-0.0434913923286016	0.781291483263688	p > 0.05	Carboplatin	Protein
COX5B	-0.0419981498612396	0.781136885446739	p > 0.05	Carboplatin	Protein
CHMP7	-0.0478764478764479	0.781025378835127	p > 0.05	Carboplatin	Protein
LAMA5	-0.0425559947299078	0.780796506954434	p > 0.05	Carboplatin	Protein
ARF6	-0.0421214924452667	0.780509222855229	p > 0.05	Carboplatin	Protein
CSTF2	-0.0422448350292939	0.779881699626423	p > 0.05	Carboplatin	Protein
WAPL	-0.0422448350292939	0.779881699626423	p > 0.05	Carboplatin	Protein
SEC23A	-0.0432699083861875	0.779776315329868	p > 0.05	Carboplatin	Protein
USP36	-0.0541871921182266	0.779671601252767	p > 0.05	Carboplatin	Protein
PML	-0.042368177613321	0.779254316138984	p > 0.05	Carboplatin	Protein
KIAA1143	-0.0441448746277584	0.778645769851576	p > 0.05	Carboplatin	Protein
ARF1	-0.0424915201973481	0.778627072771321	p > 0.05	Carboplatin	Protein
SAMM50	-0.0426148627813753	0.777999969901584	p > 0.05	Carboplatin	Protein
CMC1	-0.0437792128087089	0.77781037478368	p > 0.05	Carboplatin	Protein
IGF2BP2	-0.0448099829835508	0.777546131903946	p > 0.05	Carboplatin	Protein
C19orf25	-0.0428747707009239	0.77723953626083	p > 0.05	Carboplatin	Protein
EIF4G3	-0.0443974630021142	0.776843596948299	p > 0.05	Carboplatin	Protein
HNRNPAB	-0.0428615479494295	0.776746187167196	p > 0.05	Carboplatin	Protein
LRP1	-0.0451341058261081	0.775975856139013	p > 0.05	Carboplatin	Protein
ELF2	-0.0573870573870574	0.775777028393031	p > 0.05	Carboplatin	Protein
BLOC1S4	-0.0551724137931034	0.775749739734138	p > 0.05	Carboplatin	Protein
NDUFA11	-0.0441155743481325	0.775576666159606	p > 0.05	Carboplatin	Protein
LZTS3	-0.0514705882352941	0.775514563351398	p > 0.05	Carboplatin	Protein
PLOD3	-0.0431082331174838	0.775492970955826	p > 0.05	Carboplatin	Protein
LRRFIP1	-0.0432315757015109	0.774866576238889	p > 0.05	Carboplatin	Protein
CCDC134	-0.0437417654808959	0.774837814756089	p > 0.05	Carboplatin	Protein
COCH	-0.0510974425141411	0.774120202771565	p > 0.05	Carboplatin	Protein
BPGM	-0.0569239189928845	0.773119946027825	p > 0.05	Carboplatin	Protein
XPO7	-0.0436016034535923	0.772988250161319	p > 0.05	Carboplatin	Protein
SMARCD2	-0.0438482886216466	0.771736751597258	p > 0.05	Carboplatin	Protein
DDI2	-0.0438482886216466	0.771736751597258	p > 0.05	Carboplatin	Protein
ZGPAT	-0.0493124703651019	0.771351771763751	p > 0.05	Carboplatin	Protein
TMEM116	-0.0493124703651019	0.771351771763751	p > 0.05	Carboplatin	Protein
SORD	-0.0439716312056738	0.77111121908812	p > 0.05	Carboplatin	Protein
GSTCD	-0.0586080586080586	0.771107447518899	p > 0.05	Carboplatin	Protein
AQP1	-0.0501930501930502	0.770682470487041	p > 0.05	Carboplatin	Protein
AZGP1	-0.0517952635599694	0.770541009295512	p > 0.05	Carboplatin	Protein
ISOC1	-0.0443416589577552	0.76923549315148	p > 0.05	Carboplatin	Protein
AP1S2	-0.0460585925702205	0.768707688409009	p > 0.05	Carboplatin	Protein
LMTK2	-0.0605128205128205	0.768632852414392	p > 0.05	Carboplatin	Protein
IPO8	-0.0453227931488801	0.766912995271134	p > 0.05	Carboplatin	Protein
HEATR5A	-0.0470788428814521	0.766573090835621	p > 0.05	Carboplatin	Protein
SCAMP4	-0.0472409043027307	0.765791012640461	p > 0.05	Carboplatin	Protein
NUBP1	-0.0468694435324859	0.765358953020999	p > 0.05	Carboplatin	Protein
WASHC2A	-0.0453283996299722	0.764240014809484	p > 0.05	Carboplatin	Protein
FSIP2	-0.0630769230769231	0.764161613404938	p > 0.05	Carboplatin	Protein
SFXN4	-0.0502243133822081	0.763973020274006	p > 0.05	Carboplatin	Protein
SLC39A9	-0.0466001656519427	0.763891160929481	p > 0.05	Carboplatin	Protein
EXOSC7	-0.0454517422139994	0.763616247157892	p > 0.05	Carboplatin	Protein
NDUFS8	-0.0455750847980265	0.762992629000678	p > 0.05	Carboplatin	Protein
ERGIC1	-0.0455750847980265	0.762992629000678	p > 0.05	Carboplatin	Protein
BOLA1	-0.0473600758906595	0.762973228298076	p > 0.05	Carboplatin	Protein
YBX2	-0.0529411764705882	0.761996534604529	p > 0.05	Carboplatin	Protein
TBC1D10A	-0.0464625925318608	0.76183383893891	p > 0.05	Carboplatin	Protein
CTBS	-0.0652173913043478	0.761747256694	p > 0.05	Carboplatin	Protein
MORF4L1	-0.0470754052149401	0.760928864855764	p > 0.05	Carboplatin	Protein
MED24	-0.0489547038327526	0.760529590074815	p > 0.05	Carboplatin	Protein
HNRNPA0	-0.0460684551341351	0.760499658741133	p > 0.05	Carboplatin	Protein
RFX1	-0.0466403162055336	0.760327030885818	p > 0.05	Carboplatin	Protein
IFIT3	-0.05109968267863	0.759972046911995	p > 0.05	Carboplatin	Protein
TCP11L1	-0.0580645161290323	0.759959638794319	p > 0.05	Carboplatin	Protein
LRRC8C	-0.0551470588235294	0.759888841985761	p > 0.05	Carboplatin	Protein
RPE	-0.0461917977181622	0.759876793622547	p > 0.05	Carboplatin	Protein
RPS27A	-0.0463151403021893	0.759254080223102	p > 0.05	Carboplatin	Protein
CTBP2	-0.0464384828862165	0.758631518912619	p > 0.05	Carboplatin	Protein
AKAP9	-0.0465618254702436	0.758009110060646	p > 0.05	Carboplatin	Protein
NDUFA12	-0.0468085106382979	0.756764751209004	p > 0.05	Carboplatin	Protein
TARS2	-0.0468085106382979	0.756764751209004	p > 0.05	Carboplatin	Protein
TGFB2	-0.0613026819923372	0.756097542667547	p > 0.05	Carboplatin	Protein
LTF	-0.0551566080977846	0.756049869814747	p > 0.05	Carboplatin	Protein
GLOD4	-0.0470551958063521	0.755521006618931	p > 0.05	Carboplatin	Protein
TAF9B	-0.0571847507331378	0.755266132283993	p > 0.05	Carboplatin	Protein
KCTD1	-0.0571847507331378	0.755266132283993	p > 0.05	Carboplatin	Protein
PPDPF	-0.0472344623647433	0.755255397226229	p > 0.05	Carboplatin	Protein
MYO1B	-0.0471785383903793	0.754899365592863	p > 0.05	Carboplatin	Protein
GABARAP	-0.0473650128197073	0.75459993106147	p > 0.05	Carboplatin	Protein
EPB41	-0.0478260869565217	0.75441408077421	p > 0.05	Carboplatin	Protein
PHKB	-0.0486257928118393	0.753289006927763	p > 0.05	Carboplatin	Protein
PFN1	-0.0475485661424607	0.753035372003976	p > 0.05	Carboplatin	Protein
CYB5B	-0.0475485661424607	0.753035372003976	p > 0.05	Carboplatin	Protein
ALDH1L1	-0.0634920634920635	0.752509791233242	p > 0.05	Carboplatin	Protein
UIMC1	-0.048354688915853	0.752435359955685	p > 0.05	Carboplatin	Protein
PPIG	-0.0476719087264878	0.752414351861753	p > 0.05	Carboplatin	Protein
ZFP91	-0.0476719087264878	0.752414351861753	p > 0.05	Carboplatin	Protein
MLH1	-0.0551820728291317	0.752209259834513	p > 0.05	Carboplatin	Protein
RUVBL1	-0.047795251310515	0.751793487858005	p > 0.05	Carboplatin	Protein
MAN2A1	-0.0496828752642706	0.751043479414466	p > 0.05	Carboplatin	Protein
SLC30A7	-0.0563789152024446	0.75080054255027	p > 0.05	Carboplatin	Protein
NDUFS5	-0.0480419364785692	0.750552229731392	p > 0.05	Carboplatin	Protein
PRCC	-0.0480419364785692	0.750552229731392	p > 0.05	Carboplatin	Protein
TKFC	-0.0480419364785692	0.750552229731392	p > 0.05	Carboplatin	Protein
TINAGL1	-0.0487644178035179	0.750404744911883	p > 0.05	Carboplatin	Protein
PRSS33	-0.0641025641025641	0.750194471990762	p > 0.05	Carboplatin	Protein
WDR45B	-0.0548262548262548	0.750116191499435	p > 0.05	Carboplatin	Protein
ATP6V1C1	-0.0487483530961792	0.749824773636341	p > 0.05	Carboplatin	Protein
EMSY	-0.0566844919786096	0.74948993820581	p > 0.05	Carboplatin	Protein
H1-1	-0.0506441941495827	0.749422076162739	p > 0.05	Carboplatin	Protein
TVP23B	-0.0506441941495827	0.749422076162739	p > 0.05	Carboplatin	Protein
TVP23C	-0.0506441941495827	0.749422076162739	p > 0.05	Carboplatin	Protein
MSTO1	-0.0484179365924092	0.749319696991399	p > 0.05	Carboplatin	Protein
TPD52L2	-0.0482886216466235	0.749311600552168	p > 0.05	Carboplatin	Protein
DCTN2	-0.0482886216466235	0.749311600552168	p > 0.05	Carboplatin	Protein
CPNE3	-0.0484119642306506	0.748691522731583	p > 0.05	Carboplatin	Protein
CXorf38	-0.0578208556149733	0.748583344404634	p > 0.05	Carboplatin	Protein
UROD	-0.0490118577075099	0.748515117892847	p > 0.05	Carboplatin	Protein
FXN	-0.0485353068146778	0.748071603243772	p > 0.05	Carboplatin	Protein
ERLIN2	-0.0485353068146778	0.748071603243772	p > 0.05	Carboplatin	Protein
VIT	-0.0647130647130647	0.747881301596475	p > 0.05	Carboplatin	Protein
PDLIM4	-0.0553410553410554	0.747841327901587	p > 0.05	Carboplatin	Protein
ATP6V0D2	-0.0634920634920635	0.747628104491835	p > 0.05	Carboplatin	Protein
DPY19L1	-0.0600806451612903	0.74750459466265	p > 0.05	Carboplatin	Protein
MEAF6	-0.0487880099931155	0.747466518829064	p > 0.05	Carboplatin	Protein
CHI3L1	-0.0611790878754171	0.747446976589477	p > 0.05	Carboplatin	Protein
EPB41L2	-0.048781991982732	0.746832240725008	p > 0.05	Carboplatin	Protein
PSMD1	-0.048781991982732	0.746832240725008	p > 0.05	Carboplatin	Protein
TMF1	-0.0490301890516501	0.746254545540817	p > 0.05	Carboplatin	Protein
DCUN1D1	-0.0489053345667592	0.7462127984226	p > 0.05	Carboplatin	Protein
TMOD1	-0.0541634752161068	0.746018209403759	p > 0.05	Carboplatin	Protein
ESRP1	-0.0491535354392015	0.745637497209405	p > 0.05	Carboplatin	Protein
TF	-0.0607713104391802	0.745365741802932	p > 0.05	Carboplatin	Protein
CENPE	-0.0493606718580663	0.744601638271653	p > 0.05	Carboplatin	Protein
BEND3	-0.0684615384615385	0.744552265829013	p > 0.05	Carboplatin	Protein
AACS	-0.0493987049028677	0.743736630745486	p > 0.05	Carboplatin	Protein
WDR47	-0.0673504273504273	0.743181215658524	p > 0.05	Carboplatin	Protein
OGFR	-0.0495220474868948	0.743117991024849	p > 0.05	Carboplatin	Protein
PTPN2	-0.050197628458498	0.742630456373812	p > 0.05	Carboplatin	Protein
DPF2	-0.0498920752389762	0.741263042938732	p > 0.05	Carboplatin	Protein
WASL	-0.0498920752389762	0.741263042938732	p > 0.05	Carboplatin	Protein
SART1	-0.0498920752389762	0.741263042938732	p > 0.05	Carboplatin	Protein
MAP2K7	-0.0552576868366342	0.741053932268755	p > 0.05	Carboplatin	Protein
PTPN12	-0.0500154178230034	0.740645051807876	p > 0.05	Carboplatin	Protein
CRMP1	-0.0608504398826979	0.740059327643918	p > 0.05	Carboplatin	Protein
SH2D4A	-0.0608504398826979	0.740059327643918	p > 0.05	Carboplatin	Protein
ARID1A	-0.0501387604070305	0.740027223728164	p > 0.05	Carboplatin	Protein
IST1	-0.0501387604070305	0.740027223728164	p > 0.05	Carboplatin	Protein
EFR3A	-0.0522895721291921	0.739126920622394	p > 0.05	Carboplatin	Protein
NSUN4	-0.0582633053221289	0.738814658966509	p > 0.05	Carboplatin	Protein
PSMD5	-0.0503854455750848	0.73879205816542	p > 0.05	Carboplatin	Protein
EXOSC1	-0.0506437739527497	0.738195031415475	p > 0.05	Carboplatin	Protein
WDR1	-0.0505087881591119	0.738174721403259	p > 0.05	Carboplatin	Protein
TAF9	-0.0594346829640947	0.737726310417724	p > 0.05	Carboplatin	Protein
MTURN	-0.06158357771261	0.737029463318124	p > 0.05	Carboplatin	Protein
UBA3	-0.0507554733271662	0.736940541717309	p > 0.05	Carboplatin	Protein
ATP6V1H	-0.0507554733271662	0.736940541717309	p > 0.05	Carboplatin	Protein
AEBP1	-0.0677655677655678	0.736348333565156	p > 0.05	Carboplatin	Protein
CKS1B	-0.0510021584952205	0.735707022878939	p > 0.05	Carboplatin	Protein
HBB	-0.0581724581724582	0.735367982393065	p > 0.05	Carboplatin	Protein
CHKA	-0.0600458365164247	0.735120096205281	p > 0.05	Carboplatin	Protein
ATP5PF	-0.0511255010792476	0.735090512175124	p > 0.05	Carboplatin	Protein
PPP6R2	-0.0551594746716698	0.73458223982835	p > 0.05	Carboplatin	Protein
NDUFA3	-0.0512488436632747	0.734474167759633	p > 0.05	Carboplatin	Protein
DCAKD	-0.053885422575156	0.733933844997461	p > 0.05	Carboplatin	Protein
NT5DC3	-0.0553470919324578	0.733711227001373	p > 0.05	Carboplatin	Protein
CARHSP1	-0.0516188714153561	0.73262613582338	p > 0.05	Carboplatin	Protein
DNAJB1	-0.0517422139993833	0.732010460139939	p > 0.05	Carboplatin	Protein
IFI30	-0.0651835372636263	0.731453116044551	p > 0.05	Carboplatin	Protein
PDHX	-0.0518655565834104	0.731394952532675	p > 0.05	Carboplatin	Protein
PPP4R1	-0.0519888991674376	0.730779613358244	p > 0.05	Carboplatin	Protein
CEP192	-0.0723076923076923	0.73064069808425	p > 0.05	Carboplatin	Protein
S100A4	-0.0522355843354918	0.729549441732962	p > 0.05	Carboplatin	Protein
RTN3	-0.0522355843354918	0.729549441732962	p > 0.05	Carboplatin	Protein
TRAPPC6B	-0.0669950738916256	0.72914026296409	p > 0.05	Carboplatin	Protein
RAB1B	-0.052358926919519	0.728934609993886	p > 0.05	Carboplatin	Protein
TUBA1B	-0.0524822695035461	0.728319948111189	p > 0.05	Carboplatin	Protein
DCP1B	-0.0649193548387097	0.727851561982389	p > 0.05	Carboplatin	Protein
PRIM1	-0.0527354596006495	0.727788825858418	p > 0.05	Carboplatin	Protein
FKBP8	-0.0527289546716004	0.72709113533508	p > 0.05	Carboplatin	Protein
LZTFL1	-0.0527289546716004	0.72709113533508	p > 0.05	Carboplatin	Protein
MED17	-0.0602316602316602	0.726338457253828	p > 0.05	Carboplatin	Protein
QKI	-0.0529756398396546	0.725863006241839	p > 0.05	Carboplatin	Protein
NSUN5	-0.0536231884057971	0.725713501464148	p > 0.05	Carboplatin	Protein
ND5	-0.0604890604890605	0.725212319239556	p > 0.05	Carboplatin	Protein
SGSH	-0.0533070138560491	0.724953643270679	p > 0.05	Carboplatin	Protein
TMEM11	-0.0538866930171278	0.724417461583905	p > 0.05	Carboplatin	Protein
ATXN7L3B	-0.0546941082400558	0.724373793248369	p > 0.05	Carboplatin	Protein
TUBB4A	-0.0546863988724454	0.723655280203671	p > 0.05	Carboplatin	Protein
PPHLN1	-0.0534690101757632	0.723408810427889	p > 0.05	Carboplatin	Protein
SLC4A1AP	-0.0535923527597903	0.722795693195502	p > 0.05	Carboplatin	Protein
ITPK1	-0.0571428571428571	0.721906469001626	p > 0.05	Carboplatin	Protein
TDRD7	-0.0587044534412955	0.721804635482687	p > 0.05	Carboplatin	Protein
PHGDH	-0.0538390379278446	0.721569979263297	p > 0.05	Carboplatin	Protein
HSD17B12	-0.0539623805118717	0.720957383267147	p > 0.05	Carboplatin	Protein
GOPC	-0.0552501761804087	0.720918282057624	p > 0.05	Carboplatin	Protein
GPR180	-0.0706075533661741	0.720307868466956	p > 0.05	Carboplatin	Protein
TRAPPC12	-0.0574912891986063	0.720277336572277	p > 0.05	Carboplatin	Protein
KIF14	-0.0583489681050657	0.719820927897388	p > 0.05	Carboplatin	Protein
FAM83B	-0.0611664295874822	0.718308493444668	p > 0.05	Carboplatin	Protein
CBS	-0.0595141700404858	0.718118978684721	p > 0.05	Carboplatin	Protein
CBSL	-0.0595141700404858	0.718118978684721	p > 0.05	Carboplatin	Protein
SCAF11	-0.0552042160737813	0.717948860121998	p > 0.05	Carboplatin	Protein
SUPT6H	-0.0545790934320074	0.717897027030826	p > 0.05	Carboplatin	Protein
RAB14	-0.0545790934320074	0.717897027030826	p > 0.05	Carboplatin	Protein
SPC24	-0.0545790934320074	0.717897027030826	p > 0.05	Carboplatin	Protein
HLCS	-0.05801393728223	0.717835951215708	p > 0.05	Carboplatin	Protein
H2BC5	-0.0566294170945334	0.717546350309758	p > 0.05	Carboplatin	Protein
MMAA	-0.0663489736070381	0.717433031273846	p > 0.05	Carboplatin	Protein
DPH2	-0.0761538461538462	0.716812981074858	p > 0.05	Carboplatin	Protein
CAMK2B	-0.0590994371482176	0.716362133944406	p > 0.05	Carboplatin	Protein
GSN	-0.0549491211840888	0.716062924893521	p > 0.05	Carboplatin	Protein
COL4A1	-0.0704433497536946	0.715716494214347	p > 0.05	Carboplatin	Protein
PARD6B	-0.0704433497536946	0.715716494214347	p > 0.05	Carboplatin	Protein
KRT9	-0.0550724637681159	0.715451911545205	p > 0.05	Carboplatin	Protein
JPT2	-0.0551958063521431	0.714841075793365	p > 0.05	Carboplatin	Protein
NMT2	-0.0611664295874822	0.714431620362421	p > 0.05	Carboplatin	Protein
UGP2	-0.0553191489361702	0.714230417986167	p > 0.05	Carboplatin	Protein
UNG	-0.0555058743980945	0.714080449422987	p > 0.05	Carboplatin	Protein
GATAD2A	-0.0559947299077734	0.714077096569373	p > 0.05	Carboplatin	Protein
AGPAT5	-0.0630630630630631	0.713982893612399	p > 0.05	Carboplatin	Protein
PPP1R9B	-0.0555658341042245	0.713009637596753	p > 0.05	Carboplatin	Protein
PFDN4	-0.0556891766882516	0.712399515709256	p > 0.05	Carboplatin	Protein
AGPAT1	-0.0579152037261025	0.712206428510732	p > 0.05	Carboplatin	Protein
SS18	-0.0566142023685535	0.711837753185129	p > 0.05	Carboplatin	Protein
SGTA	-0.0559358618563059	0.711179810283053	p > 0.05	Carboplatin	Protein
SLC7A5	-0.0559358618563059	0.711179810283053	p > 0.05	Carboplatin	Protein
ARHGEF12	-0.0559358618563059	0.711179810283053	p > 0.05	Carboplatin	Protein
LSM1	-0.0559358618563059	0.711179810283053	p > 0.05	Carboplatin	Protein
SLC27A1	-0.0620417988839041	0.71051518052869	p > 0.05	Carboplatin	Protein
SURF2	-0.06585179526356	0.71051147197395	p > 0.05	Carboplatin	Protein
ALG2	-0.0575052854122622	0.710005352795626	p > 0.05	Carboplatin	Protein
DHRS11	-0.0649859943977591	0.709859308026938	p > 0.05	Carboplatin	Protein
HMGXB4	-0.08	0.709508753221184	p > 0.05	Carboplatin	Protein
PFDN5	-0.0563058896083873	0.709351603209066	p > 0.05	Carboplatin	Protein
TMED10	-0.0563058896083873	0.709351603209066	p > 0.05	Carboplatin	Protein
INPP1	-0.0599303135888502	0.708908291151837	p > 0.05	Carboplatin	Protein
TSEN34	-0.0577871740662438	0.708645245221788	p > 0.05	Carboplatin	Protein
KIF2C	-0.0607879924953096	0.708600560258416	p > 0.05	Carboplatin	Protein
RPTOR	-0.0643500643500644	0.708390397689558	p > 0.05	Carboplatin	Protein
C2orf49	-0.069758064516129	0.708369159951577	p > 0.05	Carboplatin	Protein
ACAD8	-0.06646294881589	0.70793745414553	p > 0.05	Carboplatin	Protein
ELMO1	-0.0593955108986306	0.707846735727907	p > 0.05	Carboplatin	Protein
MAP3K20	-0.0619433198380567	0.707100413191587	p > 0.05	Carboplatin	Protein
JUND	-0.0631360105044315	0.705630037757616	p > 0.05	Carboplatin	Protein
MIF	-0.0571692876965772	0.705092139997145	p > 0.05	Carboplatin	Protein
GNG2	-0.0571692876965772	0.705092139997145	p > 0.05	Carboplatin	Protein
GALK1	-0.0572926302806044	0.704484376390041	p > 0.05	Carboplatin	Protein
CAND1	-0.0572926302806044	0.704484376390041	p > 0.05	Carboplatin	Protein
KLHL22	-0.0709677419354839	0.703526538761407	p > 0.05	Carboplatin	Protein
MATN4	-0.0817391304347826	0.703442320311412	p > 0.05	Carboplatin	Protein
VPS37A	-0.062753036437247	0.703440611030709	p > 0.05	Carboplatin	Protein
ZFP36L2	-0.0723025583982203	0.703298293016979	p > 0.05	Carboplatin	Protein
PRRX1	-0.08	0.703073086911129	p > 0.05	Carboplatin	Protein
FRK	-0.0782905982905983	0.703019845334903	p > 0.05	Carboplatin	Protein
AKT1S1	-0.0576626580326858	0.702662189819555	p > 0.05	Carboplatin	Protein
H2BC3	-0.0613240418118467	0.702439674230057	p > 0.05	Carboplatin	Protein
ISY1	-0.0577860006167129	0.702055163519475	p > 0.05	Carboplatin	Protein
ARMCX2	-0.0640113798008535	0.701730359774369	p > 0.05	Carboplatin	Protein
CHRAC1	-0.0586297760210804	0.7012233973107	p > 0.05	Carboplatin	Protein
SMC2	-0.0580326857847672	0.700841666802593	p > 0.05	Carboplatin	Protein
SRSF4	-0.0587615283267457	0.700582857914278	p > 0.05	Carboplatin	Protein
SHOC2	-0.0597814630017749	0.699885849141511	p > 0.05	Carboplatin	Protein
BLVRA	-0.0590250329380764	0.699302401400522	p > 0.05	Carboplatin	Protein
CLTC	-0.0584027135368486	0.699022816544558	p > 0.05	Carboplatin	Protein
MPRIP	-0.0586493987049029	0.697811183549963	p > 0.05	Carboplatin	Protein
RFC4	-0.0594202898550725	0.697383278326391	p > 0.05	Carboplatin	Protein
OGA	-0.0601832276250881	0.697121200474663	p > 0.05	Carboplatin	Protein
NCKAP1	-0.0588960838729571	0.696600300796299	p > 0.05	Carboplatin	Protein
RANBP9	-0.0603241719520789	0.69644539864649	p > 0.05	Carboplatin	Protein
SMG7	-0.0692131398013751	0.696394553385657	p > 0.05	Carboplatin	Protein
CLPTM1L	-0.0596837944664032	0.696104908730593	p > 0.05	Carboplatin	Protein
PARN	-0.0590194264569843	0.695995141606066	p > 0.05	Carboplatin	Protein
EIF2B4	-0.0590194264569843	0.695995141606066	p > 0.05	Carboplatin	Protein
SCAMP2	-0.0590194264569843	0.695995141606066	p > 0.05	Carboplatin	Protein
METTL7A	-0.0607555686893403	0.695230221833151	p > 0.05	Carboplatin	Protein
FBXO6	-0.0758620689655172	0.694792606746206	p > 0.05	Carboplatin	Protein
KRT2	-0.0592661116250385	0.69478538928834	p > 0.05	Carboplatin	Protein
NDUFA5	-0.0592661116250385	0.69478538928834	p > 0.05	Carboplatin	Protein
GPX8	-0.0686274509803922	0.694339583445306	p > 0.05	Carboplatin	Protein
BOLA2B	-0.0593894542090657	0.694180796835643	p > 0.05	Carboplatin	Protein
TAOK3	-0.0608879492600423	0.693744540560985	p > 0.05	Carboplatin	Protein
DNAJC5	-0.0595127967930928	0.693576393969684	p > 0.05	Carboplatin	Protein
EHMT2	-0.0602108036890645	0.693550693753049	p > 0.05	Carboplatin	Protein
ORMDL3	-0.0624746779029252	0.693410304631798	p > 0.05	Carboplatin	Protein
RPL26L1	-0.0617638175777711	0.693118822344026	p > 0.05	Carboplatin	Protein
GSDME	-0.081025641025641	0.693097002151889	p > 0.05	Carboplatin	Protein
CLNS1A	-0.0596361393771199	0.692972181027009	p > 0.05	Carboplatin	Protein
AFG3L2	-0.0596361393771199	0.692972181027009	p > 0.05	Carboplatin	Protein
RABL2B	-0.0763546798029557	0.692901171349057	p > 0.05	Carboplatin	Protein
STIM1	-0.0604743083003952	0.69227485471956	p > 0.05	Carboplatin	Protein
ARID4B	-0.0604743083003952	0.69227485471956	p > 0.05	Carboplatin	Protein
APBB1	-0.0737903225806452	0.692272250253196	p > 0.05	Carboplatin	Protein
ELMO2	-0.0637630662020906	0.691170048048286	p > 0.05	Carboplatin	Protein
YARS1	-0.0600061671292014	0.691160685099016	p > 0.05	Carboplatin	Protein
ISY1-RAB43	-0.0600061671292014	0.691160685099016	p > 0.05	Carboplatin	Protein
MYH8	-0.0754171301446051	0.691099819219003	p > 0.05	Carboplatin	Protein
SLC25A3	-0.0601295097132285	0.690557235208085	p > 0.05	Carboplatin	Protein
MORC2	-0.0601295097132285	0.690557235208085	p > 0.05	Carboplatin	Protein
SFRP1	-0.0675675675675676	0.690184780633471	p > 0.05	Carboplatin	Protein
HIRIP3	-0.0618804493617791	0.6898677389246	p > 0.05	Carboplatin	Protein
STK4	-0.0617336152219873	0.689700352623134	p > 0.05	Carboplatin	Protein
RABAC1	-0.0620176891748359	0.689214514948192	p > 0.05	Carboplatin	Protein
DLAT	-0.060622880049337	0.688145354996206	p > 0.05	Carboplatin	Protein
CNDP2	-0.060622880049337	0.688145354996206	p > 0.05	Carboplatin	Protein
PRPF18	-0.0636091078518759	0.68811844788815	p > 0.05	Carboplatin	Protein
AHDC1	-0.0636091078518759	0.68811844788815	p > 0.05	Carboplatin	Protein
WASHC4	-0.0613965744400527	0.687816131433817	p > 0.05	Carboplatin	Protein
DCAF16	-0.075	0.687468746713039	p > 0.05	Carboplatin	Protein
RBBP9	-0.0610004322164238	0.687158248879031	p > 0.05	Carboplatin	Protein
EDC4	-0.0609929078014184	0.686338469502965	p > 0.05	Carboplatin	Protein
KRT23	-0.0609929078014184	0.686338469502965	p > 0.05	Carboplatin	Protein
DCTD	-0.0716577540106952	0.686190766114529	p > 0.05	Carboplatin	Protein
LMAN2	-0.0617918313570487	0.685908470458083	p > 0.05	Carboplatin	Protein
ALDH7A1	-0.0611162503854456	0.685736561765232	p > 0.05	Carboplatin	Protein
CCDC25	-0.0651567944250871	0.684759790554053	p > 0.05	Carboplatin	Protein
HPCAL1	-0.0620553359683794	0.68463777779098	p > 0.05	Carboplatin	Protein
PLPBP	-0.0613629355534998	0.684533329422654	p > 0.05	Carboplatin	Protein
GGA2	-0.0644194149582692	0.684347599377915	p > 0.05	Carboplatin	Protein
SDHA	-0.061486278137527	0.68393200548088	p > 0.05	Carboplatin	Protein
KLRG2	-0.0788177339901478	0.683471706090844	p > 0.05	Carboplatin	Protein
FOXC1	-0.0735294117647059	0.683281063159574	p > 0.05	Carboplatin	Protein
SPAG1	-0.0837606837606838	0.683224129016616	p > 0.05	Carboplatin	Protein
KAT7	-0.0627140974967062	0.681464853489019	p > 0.05	Carboplatin	Protein
MAP7	-0.0643310178193899	0.681018620922737	p > 0.05	Carboplatin	Protein
RALA	-0.0621029910576626	0.68092832129703	p > 0.05	Carboplatin	Protein
TACC3	-0.0621029910576626	0.68092832129703	p > 0.05	Carboplatin	Protein
FEZ2	-0.0844444444444444	0.680763888461994	p > 0.05	Carboplatin	Protein
FLOT2	-0.0622263336416898	0.68032817387496	p > 0.05	Carboplatin	Protein
MFF	-0.0622263336416898	0.68032817387496	p > 0.05	Carboplatin	Protein
ALDH16A1	-0.0622263336416898	0.68032817387496	p > 0.05	Carboplatin	Protein
BCAP29	-0.0770161290322581	0.679489878905101	p > 0.05	Carboplatin	Protein
FARP2	-0.088695652173913	0.679358687157045	p > 0.05	Carboplatin	Protein
HELZ	-0.0663763066202091	0.679168829694692	p > 0.05	Carboplatin	Protein
IFIH1	-0.0712998712998713	0.678459618323646	p > 0.05	Carboplatin	Protein
RAB7A	-0.0627197039777983	0.677929559868581	p > 0.05	Carboplatin	Protein
PCM1	-0.0629066576511738	0.677904917371975	p > 0.05	Carboplatin	Protein
IGFBP5	-0.0748663101604278	0.677819787979201	p > 0.05	Carboplatin	Protein
NBEAL1	-0.0821018062397373	0.676901471907567	p > 0.05	Carboplatin	Protein
KIAA1522	-0.0660400291710558	0.676828883580534	p > 0.05	Carboplatin	Protein
WDR81	-0.0660400291710558	0.676828883580534	p > 0.05	Carboplatin	Protein
NGLY1	-0.0668989547038328	0.676777920363888	p > 0.05	Carboplatin	Protein
SHROOM3	-0.0858119658119658	0.675853137451117	p > 0.05	Carboplatin	Protein
CBLL1	-0.0858119658119658	0.675853137451117	p > 0.05	Carboplatin	Protein
PDXP	-0.0633753831781831	0.675636700499596	p > 0.05	Carboplatin	Protein
SRP14	-0.063336416897934	0.674935762219307	p > 0.05	Carboplatin	Protein
DOHH	-0.063336416897934	0.674935762219307	p > 0.05	Carboplatin	Protein
ANP32B	-0.0635831020659883	0.67373964216481	p > 0.05	Carboplatin	Protein
MED25	-0.0713608345187293	0.673709397441641	p > 0.05	Carboplatin	Protein
PVR	-0.0653098721720067	0.67361248679466	p > 0.05	Carboplatin	Protein
INPP4A	-0.0736694677871149	0.673054714692181	p > 0.05	Carboplatin	Protein
LUC7L3	-0.0638297872340425	0.672544325447019	p > 0.05	Carboplatin	Protein
SKA3	-0.0663966080841541	0.672273873344548	p > 0.05	Carboplatin	Protein
CSK	-0.0639531298180697	0.671946969150721	p > 0.05	Carboplatin	Protein
PPP2R1A	-0.0639531298180697	0.671946969150721	p > 0.05	Carboplatin	Protein
UFD1	-0.0639531298180697	0.671946969150721	p > 0.05	Carboplatin	Protein
TRIOBP	-0.0642077350225452	0.671615863437173	p > 0.05	Carboplatin	Protein
IK	-0.0640764724020968	0.671349814661477	p > 0.05	Carboplatin	Protein
TMED3	-0.0666742175881988	0.670981034551305	p > 0.05	Carboplatin	Protein
H2BC14	-0.0682926829268293	0.670417667391714	p > 0.05	Carboplatin	Protein
EPRS1	-0.0643231575701511	0.670156112397961	p > 0.05	Carboplatin	Protein
S100A6	-0.0643231575701511	0.670156112397961	p > 0.05	Carboplatin	Protein
LRRC1	-0.0686411149825784	0.668831161111184	p > 0.05	Carboplatin	Protein
ZHX1	-0.0759358288770053	0.668467236747586	p > 0.05	Carboplatin	Protein
IQGAP3	-0.0670492298399275	0.668293155503766	p > 0.05	Carboplatin	Protein
NDUFB8	-0.0654808959156785	0.668198951727114	p > 0.05	Carboplatin	Protein
CYRIA	-0.0706477732793522	0.668117301597379	p > 0.05	Carboplatin	Protein
HOOK3	-0.0648165279062596	0.667771143767213	p > 0.05	Carboplatin	Protein
ACTN3	-0.0689895470383275	0.667246089749461	p > 0.05	Carboplatin	Protein
ANPEP	-0.0665257223396758	0.666948812643787	p > 0.05	Carboplatin	Protein
SOX4	-0.0702455779367225	0.666674191034167	p > 0.05	Carboplatin	Protein
PIP4K2C	-0.0650632130743139	0.666579882550579	p > 0.05	Carboplatin	Protein
DDX1	-0.065186555658341	0.665984558840775	p > 0.05	Carboplatin	Protein
PKN1	-0.0676532769556025	0.665477666773093	p > 0.05	Carboplatin	Protein
DCPS	-0.0653098982423682	0.665389440157133	p > 0.05	Carboplatin	Protein
NFX1	-0.082091212458287	0.66522138917468	p > 0.05	Carboplatin	Protein
HDGF	-0.0655565834104224	0.664199819147601	p > 0.05	Carboplatin	Protein
CA8	-0.0873015873015873	0.66397058438914	p > 0.05	Carboplatin	Protein
SAMD9	-0.0873015873015873	0.66397058438914	p > 0.05	Carboplatin	Protein
NARS2	-0.0658113864256059	0.663894720792134	p > 0.05	Carboplatin	Protein
TRIM25	-0.0656799259944496	0.663605317460425	p > 0.05	Carboplatin	Protein
SLC35E1	-0.0656799259944496	0.663605317460425	p > 0.05	Carboplatin	Protein
MYO1E	-0.0658032685784767	0.663011022076843	p > 0.05	Carboplatin	Protein
ACIN1	-0.0658032685784767	0.663011022076843	p > 0.05	Carboplatin	Protein
VIRMA	-0.066807221557726	0.662812801094656	p > 0.05	Carboplatin	Protein
MEX3C	-0.0915384615384615	0.66241889152752	p > 0.05	Carboplatin	Protein
SEPHS1	-0.0659266111625039	0.662416933315296	p > 0.05	Carboplatin	Protein
MBOAT1	-0.0743417695021096	0.661902082491724	p > 0.05	Carboplatin	Protein
H2BC17	-0.0692812575966291	0.661885625351139	p > 0.05	Carboplatin	Protein
SNX5	-0.066049953746531	0.661823051493854	p > 0.05	Carboplatin	Protein
SRI	-0.0661732963305581	0.661229376930221	p > 0.05	Carboplatin	Protein
SMAD2	-0.0670619235836627	0.660663187558888	p > 0.05	Carboplatin	Protein
NARS1	-0.0662966389145853	0.660635909941732	p > 0.05	Carboplatin	Protein
HEBP1	-0.0662966389145853	0.660635909941732	p > 0.05	Carboplatin	Protein
ELF1	-0.0734215997373892	0.660306722591353	p > 0.05	Carboplatin	Protein
PCDH1	-0.0688613711869526	0.659860463055094	p > 0.05	Carboplatin	Protein
NR2C2AP	-0.0690123829658713	0.659159614118203	p > 0.05	Carboplatin	Protein
ADAM17	-0.0693925322350563	0.658371745703887	p > 0.05	Carboplatin	Protein
MAP1S	-0.0683579985905567	0.658326511700995	p > 0.05	Carboplatin	Protein
ATG5	-0.0669770884403673	0.658303671752344	p > 0.05	Carboplatin	Protein
GOLGB1	-0.0669133518347209	0.657671699707231	p > 0.05	Carboplatin	Protein
PSMD8	-0.0669133518347209	0.657671699707231	p > 0.05	Carboplatin	Protein
FAM118B	-0.0687745175392743	0.657338148577049	p > 0.05	Carboplatin	Protein
EPCAM	-0.0670366944187481	0.657079484812889	p > 0.05	Carboplatin	Protein
ACAN	-0.0881226053639847	0.654558027982834	p > 0.05	Carboplatin	Protein
COBLL1	-0.0709018718094158	0.654462347983378	p > 0.05	Carboplatin	Protein
PLIN3	-0.0676534073388837	0.654121563414478	p > 0.05	Carboplatin	Protein
NT5C1B-RDH14	-0.0821114369501466	0.653938493198554	p > 0.05	Carboplatin	Protein
PPP1R9A	-0.091965811965812	0.653919666215621	p > 0.05	Carboplatin	Protein
DUS4L-BCAP29	-0.0808823529411765	0.65344891842804	p > 0.05	Carboplatin	Protein
ASDURF	-0.0681888435911433	0.652511232130372	p > 0.05	Carboplatin	Protein
HBA1	-0.0680234350909652	0.652349344317522	p > 0.05	Carboplatin	Protein
HBA2	-0.0680234350909652	0.652349344317522	p > 0.05	Carboplatin	Protein
GSTO1	-0.0697674418604651	0.651723862772242	p > 0.05	Carboplatin	Protein
SUGP1	-0.0690382081686429	0.65129046986433	p > 0.05	Carboplatin	Protein
COPS7B	-0.0682701202590194	0.651168925852052	p > 0.05	Carboplatin	Protein
MYDGF	-0.0683934628430466	0.65057903583316	p > 0.05	Carboplatin	Protein
ZKSCAN1	-0.073733583489681	0.650118207082786	p > 0.05	Carboplatin	Protein
MOCS3	-0.073733583489681	0.650118207082786	p > 0.05	Carboplatin	Protein
SMARCB1	-0.0685168054270737	0.649989359037764	p > 0.05	Carboplatin	Protein
ACSF3	-0.073921200750469	0.649284797092473	p > 0.05	Carboplatin	Protein
FNTB	-0.0695652173913043	0.648800041326019	p > 0.05	Carboplatin	Protein
PIK3CB	-0.0753036437246963	0.647609080499377	p > 0.05	Carboplatin	Protein
SLC4A2	-0.0715795832074902	0.647290123270023	p > 0.05	Carboplatin	Protein
SDF2L1	-0.0691335183472094	0.647044184258087	p > 0.05	Carboplatin	Protein
NPC1	-0.0701604137539284	0.646973085095437	p > 0.05	Carboplatin	Protein
PYGM	-0.0787644787644788	0.646850526797214	p > 0.05	Carboplatin	Protein
IRF9	-0.090311986863711	0.646504770726178	p > 0.05	Carboplatin	Protein
PSMB7	-0.0692568609312365	0.646455793305263	p > 0.05	Carboplatin	Protein
NUTF2	-0.0692568609312365	0.646455793305263	p > 0.05	Carboplatin	Protein
PMS1	-0.0961538461538462	0.646410998377353	p > 0.05	Carboplatin	Protein
CAPN5	-0.0921855921855922	0.646305206522775	p > 0.05	Carboplatin	Protein
POGLUT2	-0.0801120448179272	0.64622323627892	p > 0.05	Carboplatin	Protein
MTRES1	-0.069514561769222	0.646197130049595	p > 0.05	Carboplatin	Protein
THEM6	-0.0693802035152636	0.645867617739588	p > 0.05	Carboplatin	Protein
CCDC93	-0.0693802035152636	0.645867617739588	p > 0.05	Carboplatin	Protein
TCEAL4	-0.0697021552052995	0.645305634872154	p > 0.05	Carboplatin	Protein
RBM17	-0.0695035460992908	0.645279657868633	p > 0.05	Carboplatin	Protein
TRADD	-0.0711768851303735	0.645147685085694	p > 0.05	Carboplatin	Protein
GPN1	-0.0711768851303735	0.645147685085694	p > 0.05	Carboplatin	Protein
ERAP1	-0.0696268886833179	0.644691913999586	p > 0.05	Carboplatin	Protein
LRBA	-0.069750231267345	0.644104386439255	p > 0.05	Carboplatin	Protein
TUBG1	-0.069750231267345	0.644104386439255	p > 0.05	Carboplatin	Protein
BCAP31	-0.069750231267345	0.644104386439255	p > 0.05	Carboplatin	Protein
S100A14	-0.071599718111346	0.643180058086035	p > 0.05	Carboplatin	Protein
STAP2	-0.0800514800514801	0.641460501580642	p > 0.05	Carboplatin	Protein
CNPY2	-0.0720225510923185	0.641214863725585	p > 0.05	Carboplatin	Protein
BLOC1S3	-0.0703669441874807	0.641170003979773	p > 0.05	Carboplatin	Protein
MLLT11	-0.0976923076923077	0.641109030205599	p > 0.05	Carboplatin	Protein
ARHGEF17	-0.1	0.640886391280248	p > 0.05	Carboplatin	Protein
PRXL2B	-0.1	0.640886391280248	p > 0.05	Carboplatin	Protein
CALM1	-0.0704902867715079	0.640583780693224	p > 0.05	Carboplatin	Protein
TRMT2A	-0.0715418328189448	0.640491680868314	p > 0.05	Carboplatin	Protein
SHFL	-0.0919540229885057	0.640490675436353	p > 0.05	Carboplatin	Protein
RARS1	-0.070613629355535	0.639997775852302	p > 0.05	Carboplatin	Protein
WBP11	-0.070613629355535	0.639997775852302	p > 0.05	Carboplatin	Protein
RAF1	-0.0732407127755965	0.639655862946456	p > 0.05	Carboplatin	Protein
IFT74	-0.0734761211442011	0.639604908871479	p > 0.05	Carboplatin	Protein
S100A11	-0.0715415019762846	0.639495134490653	p > 0.05	Carboplatin	Protein
USP6NL	-0.0782361308677098	0.639487653834764	p > 0.05	Carboplatin	Protein
PSMD4	-0.0707369719395621	0.639411989760738	p > 0.05	Carboplatin	Protein
SPTAN1	-0.0707369719395621	0.639411989760738	p > 0.05	Carboplatin	Protein
ZNF24	-0.0709829936982705	0.639231939584594	p > 0.05	Carboplatin	Protein
ARL2BP	-0.0794215267899478	0.639205946784599	p > 0.05	Carboplatin	Protein
NDUFV2	-0.0708603145235893	0.638826422721878	p > 0.05	Carboplatin	Protein
ABI1	-0.0708603145235893	0.638826422721878	p > 0.05	Carboplatin	Protein
JAK1	-0.0925013683634373	0.638490964889528	p > 0.05	Carboplatin	Protein
PHACTR2	-0.0984615384615385	0.63846454637405	p > 0.05	Carboplatin	Protein
RAB25	-0.0736937481123528	0.637580174503763	p > 0.05	Carboplatin	Protein
UMPS	-0.0712303422756707	0.637071038949196	p > 0.05	Carboplatin	Protein
CUL7	-0.0777327935222672	0.637010026598527	p > 0.05	Carboplatin	Protein
SYNPO	-0.0747913459201037	0.636782538623621	p > 0.05	Carboplatin	Protein
TRAPPC9	-0.0838808250572956	0.636026790468038	p > 0.05	Carboplatin	Protein
NECAP2	-0.0717237126117792	0.634733612325413	p > 0.05	Carboplatin	Protein
LCLAT1	-0.0734319943622269	0.634681931619479	p > 0.05	Carboplatin	Protein
RELL1	-0.0974358974358974	0.634659067723316	p > 0.05	Carboplatin	Protein
LRCH3	-0.0772983114446529	0.63435707692208	p > 0.05	Carboplatin	Protein
DDX3X	-0.0719703977798335	0.633566226604317	p > 0.05	Carboplatin	Protein
GPS1	-0.0719703977798335	0.633566226604317	p > 0.05	Carboplatin	Protein
YWHAE	-0.0719703977798335	0.633566226604317	p > 0.05	Carboplatin	Protein
RBM10	-0.0719703977798335	0.633566226604317	p > 0.05	Carboplatin	Protein
BABAM1	-0.0719703977798335	0.633566226604317	p > 0.05	Carboplatin	Protein
SRPK2	-0.0720937403638606	0.632982866691284	p > 0.05	Carboplatin	Protein
ASH2L	-0.0739957716701903	0.632076456851156	p > 0.05	Carboplatin	Protein
SPIN1	-0.0739957716701903	0.632076456851156	p > 0.05	Carboplatin	Protein
CPOX	-0.0732542819499341	0.63147525996125	p > 0.05	Carboplatin	Protein
RNF214	-0.0750528541226216	0.631369728307902	p > 0.05	Carboplatin	Protein
PRDX1	-0.072463768115942	0.631234122329898	p > 0.05	Carboplatin	Protein
GFM2	-0.0851031321619557	0.631093313321626	p > 0.05	Carboplatin	Protein
ERP44	-0.0725871106999691	0.630651653662956	p > 0.05	Carboplatin	Protein
PDZD11	-0.0728360418490551	0.630486109738626	p > 0.05	Carboplatin	Protein
ME2	-0.0728337958680234	0.62948738729494	p > 0.05	Carboplatin	Protein
HNRNPLL	-0.0728337958680234	0.62948738729494	p > 0.05	Carboplatin	Protein
C1orf116	-0.0755058894593778	0.629305163812876	p > 0.05	Carboplatin	Protein
PLIN2	-0.0756569012382966	0.628617600380025	p > 0.05	Carboplatin	Protein
MAPK1IP1L	-0.0730804810360777	0.628324017526828	p > 0.05	Carboplatin	Protein
SLC66A2	-0.0861195719180876	0.62818888867381	p > 0.05	Carboplatin	Protein
JAM3	-0.0935960591133005	0.627927030883196	p > 0.05	Carboplatin	Protein
APOO	-0.0740447957839262	0.627787907298777	p > 0.05	Carboplatin	Protein
SELENOT	-0.0741765480895916	0.62717422420586	p > 0.05	Carboplatin	Protein
ACAT2	-0.073327166204132	0.627161546727587	p > 0.05	Carboplatin	Protein
PPP1R12A	-0.073327166204132	0.627161546727587	p > 0.05	Carboplatin	Protein
TRRAP	-0.073327166204132	0.627161546727587	p > 0.05	Carboplatin	Protein
C5orf15	-0.0762288278635344	0.627077624998476	p > 0.05	Carboplatin	Protein
PPIA	-0.0734505087881591	0.626580649179872	p > 0.05	Carboplatin	Protein
YJU2	-0.0839124839124839	0.625400642392835	p > 0.05	Carboplatin	Protein
ALG8	-0.0839124839124839	0.625400642392835	p > 0.05	Carboplatin	Protein
SDC1	-0.0748353096179183	0.624109582530009	p > 0.05	Carboplatin	Protein
ERMN	-0.0898093841642229	0.623752222732366	p > 0.05	Carboplatin	Protein
BIRC6	-0.0749670619235837	0.623497411374674	p > 0.05	Carboplatin	Protein
HNRNPF	-0.0741905642923219	0.623100012363763	p > 0.05	Carboplatin	Protein
HEATR3	-0.0799249530956848	0.622845223381631	p > 0.05	Carboplatin	Protein
SF3B3	-0.074313906876349	0.62252070037737	p > 0.05	Carboplatin	Protein
CEBPZ	-0.0745605920444033	0.621362759735449	p > 0.05	Carboplatin	Protein
REPS1	-0.0748165058427928	0.621193883519435	p > 0.05	Carboplatin	Protein
DAPK3	-0.0905425219941349	0.620907819826937	p > 0.05	Carboplatin	Protein
PDLIM2	-0.076684522893274	0.620774154114435	p > 0.05	Carboplatin	Protein
SOX6	-0.106086956521739	0.620536183528033	p > 0.05	Carboplatin	Protein
LANCL1	-0.0748072772124576	0.62020573214307	p > 0.05	Carboplatin	Protein
THOC7	-0.0748072772124576	0.62020573214307	p > 0.05	Carboplatin	Protein
PNPLA8	-0.0808668324919832	0.619864419778043	p > 0.05	Carboplatin	Protein
EIF3A	-0.0749306197964847	0.6196275614671	p > 0.05	Carboplatin	Protein
LDB1	-0.0909090909090909	0.619487658600136	p > 0.05	Carboplatin	Protein
CYB561	-0.0854568854568855	0.619023995068558	p > 0.05	Carboplatin	Protein
DTNBP1	-0.0770992635878074	0.618880721426737	p > 0.05	Carboplatin	Protein
COMMD4	-0.0808630393996247	0.618755246708767	p > 0.05	Carboplatin	Protein
ATP1A1	-0.075177304964539	0.618471907805386	p > 0.05	Carboplatin	Protein
ZMPSTE24	-0.075177304964539	0.618471907805386	p > 0.05	Carboplatin	Protein
TFRC	-0.0753006475485661	0.61789442539835	p > 0.05	Carboplatin	Protein
BAG5	-0.0753006475485661	0.61789442539835	p > 0.05	Carboplatin	Protein
TXNDC12	-0.0753006475485661	0.61789442539835	p > 0.05	Carboplatin	Protein
PCBD1	-0.0764667272269444	0.617602007864996	p > 0.05	Carboplatin	Protein
ATP6V1A	-0.0754239901325933	0.61731717299233	p > 0.05	Carboplatin	Protein
SUMO1	-0.0755473327166204	0.616740150875677	p > 0.05	Carboplatin	Protein
SQSTM1	-0.0755473327166204	0.616740150875677	p > 0.05	Carboplatin	Protein
KIF21A	-0.0755473327166204	0.616740150875677	p > 0.05	Carboplatin	Protein
TOE1	-0.0803135888501742	0.616549279011084	p > 0.05	Carboplatin	Protein
RANBP1	-0.0756706753006475	0.616163359336338	p > 0.05	Carboplatin	Protein
TUBA1C	-0.0804878048780488	0.615782260313119	p > 0.05	Carboplatin	Protein
GSTT1	-0.0839260312944523	0.615234450860396	p > 0.05	Carboplatin	Protein
FAM120C	-0.0839260312944523	0.615234450860396	p > 0.05	Carboplatin	Protein
SLC25A12	-0.0759173604687018	0.615010469139371	p > 0.05	Carboplatin	Protein
CCDC51	-0.0786771368166717	0.614932744033411	p > 0.05	Carboplatin	Protein
NCS1	-0.0905748663101604	0.614932552317078	p > 0.05	Carboplatin	Protein
FDX2	-0.0790655861735329	0.614275304964397	p > 0.05	Carboplatin	Protein
TAF2	-0.0819887429643527	0.613862368159676	p > 0.05	Carboplatin	Protein
MTREX	-0.0761640456367561	0.61385850469693	p > 0.05	Carboplatin	Protein
UBAP2	-0.0761640456367561	0.61385850469693	p > 0.05	Carboplatin	Protein
HMCES	-0.0761640456367561	0.61385850469693	p > 0.05	Carboplatin	Protein
CWF19L1	-0.0772068511198946	0.613129520295518	p > 0.05	Carboplatin	Protein
PPP2R2A	-0.0764107308048104	0.612707468298052	p > 0.05	Carboplatin	Protein
RALY	-0.0764107308048104	0.612707468298052	p > 0.05	Carboplatin	Protein
TBC1D15	-0.0764107308048104	0.612707468298052	p > 0.05	Carboplatin	Protein
NOSIP	-0.0765340733888375	0.612132298828498	p > 0.05	Carboplatin	Protein
LPL	-0.0813588850174216	0.61195329136731	p > 0.05	Carboplatin	Protein
ALDH1B1	-0.0774703557312253	0.611914656904351	p > 0.05	Carboplatin	Protein
ACTR10	-0.0766574159728646	0.611557362225284	p > 0.05	Carboplatin	Protein
EXOC7	-0.0776021080368906	0.611307614516081	p > 0.05	Carboplatin	Protein
OSBPL1A	-0.0815331010452962	0.611188727187503	p > 0.05	Carboplatin	Protein
DSP	-0.0767807585568918	0.610982658772716	p > 0.05	Carboplatin	Protein
RBM15B	-0.0838056680161943	0.61082917542938	p > 0.05	Carboplatin	Protein
NXN	-0.0817073170731707	0.610424574438466	p > 0.05	Carboplatin	Protein
NSMCE1	-0.0877734877734878	0.60951091589704	p > 0.05	Carboplatin	Protein
ATXN10	-0.0772741288930003	0.608686182140714	p > 0.05	Carboplatin	Protein
ACSL1	-0.0773974714770274	0.608112648691675	p > 0.05	Carboplatin	Protein
GCDH	-0.0775208140610546	0.60753935009055	p > 0.05	Carboplatin	Protein
PFN2	-0.0775208140610546	0.60753935009055	p > 0.05	Carboplatin	Protein
NOL3	-0.0775208140610546	0.60753935009055	p > 0.05	Carboplatin	Protein
CTR9	-0.0775208140610546	0.60753935009055	p > 0.05	Carboplatin	Protein
SNRPD2	-0.0777674992291088	0.606393458557426	p > 0.05	Carboplatin	Protein
PHF21A	-0.110434782608696	0.606166272482644	p > 0.05	Carboplatin	Protein
ITFG2	-0.110434782608696	0.606166272482644	p > 0.05	Carboplatin	Protein
MCM6	-0.0780141843971631	0.605248509788017	p > 0.05	Carboplatin	Protein
TLE1	-0.0901960784313726	0.60511478944074	p > 0.05	Carboplatin	Protein
SGF29	-0.0863332968596126	0.605092899397389	p > 0.05	Carboplatin	Protein
BRD1	-0.0866854484437064	0.604813905111742	p > 0.05	Carboplatin	Protein
NFYC	-0.0784483024826402	0.604305174300457	p > 0.05	Carboplatin	Protein
PDK2	-0.0918258212375859	0.604246593579682	p > 0.05	Carboplatin	Protein
ZDHHC5	-0.0784967303547028	0.604081323179473	p > 0.05	Carboplatin	Protein
CCDC97	-0.0812443370582906	0.603401978384043	p > 0.05	Carboplatin	Protein
MTRR	-0.111304347826087	0.603309347236642	p > 0.05	Carboplatin	Protein
CMTM6	-0.0985539488320356	0.603053548828408	p > 0.05	Carboplatin	Protein
RAMAC	-0.0786308973172988	0.602390277140311	p > 0.05	Carboplatin	Protein
NDC1	-0.0795783926218709	0.602233362961597	p > 0.05	Carboplatin	Protein
TPM3	-0.0787542399013259	0.60181934243033	p > 0.05	Carboplatin	Protein
UPF2	-0.0787542399013259	0.60181934243033	p > 0.05	Carboplatin	Protein
ELOA	-0.0848030018761726	0.601703310724728	p > 0.05	Carboplatin	Protein
CBR1	-0.0788775824853531	0.601248645641621	p > 0.05	Carboplatin	Protein
ZRANB2	-0.0801582244034176	0.600675190335216	p > 0.05	Carboplatin	Protein
UXT	-0.0821733079106094	0.600379015993625	p > 0.05	Carboplatin	Protein
DYNC1H1	-0.0793709528214616	0.598968243231784	p > 0.05	Carboplatin	Protein
HPS3	-0.105616605616606	0.598721439642616	p > 0.05	Carboplatin	Protein
IMPA2	-0.0833806012478729	0.59845517475786	p > 0.05	Carboplatin	Protein
FKBP10	-0.0833806012478729	0.59845517475786	p > 0.05	Carboplatin	Protein
PDE4DIP	-0.0794942954054887	0.598398740195024	p > 0.05	Carboplatin	Protein
HDDC2	-0.0796176379895159	0.597829476734873	p > 0.05	Carboplatin	Protein
XPA	-0.0893788525367473	0.59761169230591	p > 0.05	Carboplatin	Protein
TANC1	-0.0829872387777127	0.596762246265833	p > 0.05	Carboplatin	Protein
POLR1D	-0.0817477096546864	0.596712525126063	p > 0.05	Carboplatin	Protein
MTHFD1	-0.0798643231575701	0.596691669641733	p > 0.05	Carboplatin	Protein
NAV2	-0.106227106227106	0.596595056731894	p > 0.05	Carboplatin	Protein
CCNY	-0.081301885012065	0.595472452482917	p > 0.05	Carboplatin	Protein
ARMH3	-0.0863039399624765	0.595261908330994	p > 0.05	Carboplatin	Protein
NCOA7	-0.0887405624247729	0.595024636514859	p > 0.05	Carboplatin	Protein
NDUFS6	-0.0802343509096515	0.594986762674019	p > 0.05	Carboplatin	Protein
CNOT1	-0.0802343509096515	0.594986762674019	p > 0.05	Carboplatin	Protein
LSM8	-0.0802343509096515	0.594986762674019	p > 0.05	Carboplatin	Protein
UQCRC1	-0.0803576934936787	0.594418942422155	p > 0.05	Carboplatin	Protein
MBD1	-0.0843529697755449	0.594181092013335	p > 0.05	Carboplatin	Protein
CMTR1	-0.0815546772068511	0.593218721127639	p > 0.05	Carboplatin	Protein
FIBP	-0.0918918918918919	0.592756149262337	p > 0.05	Carboplatin	Protein
EPHX1	-0.0807277212457601	0.592716931685813	p > 0.05	Carboplatin	Protein
POFUT2	-0.0836605255209906	0.592636756546229	p > 0.05	Carboplatin	Protein
SYMPK	-0.0816864295125165	0.59261989129526	p > 0.05	Carboplatin	Protein
TTC27	-0.0882591093117409	0.591929600260939	p > 0.05	Carboplatin	Protein
PTAR1	-0.0809744064138144	0.591583468920937	p > 0.05	Carboplatin	Protein
PMM2	-0.0810977489978415	0.591017101667097	p > 0.05	Carboplatin	Protein
TMUB2	-0.0910384068278805	0.590796744088332	p > 0.05	Carboplatin	Protein
XPO4	-0.0812210915818686	0.590450977525031	p > 0.05	Carboplatin	Protein
MRI1	-0.0812210915818686	0.590450977525031	p > 0.05	Carboplatin	Protein
EIF4ENIF1	-0.0814778270555064	0.590371496398456	p > 0.05	Carboplatin	Protein
BABAM2	-0.0816553085589746	0.589559653825572	p > 0.05	Carboplatin	Protein
HMCN1	-0.115652173913043	0.589111901888619	p > 0.05	Carboplatin	Protein
CHM	-0.0972593582887701	0.588945595652302	p > 0.05	Carboplatin	Protein
FRMD8	-0.081842852012078	0.588702325925013	p > 0.05	Carboplatin	Protein
APOOL	-0.0819020013340772	0.588432048649116	p > 0.05	Carboplatin	Protein
SNRPA1	-0.0817144619179772	0.588188917448304	p > 0.05	Carboplatin	Protein
NUP160	-0.0817144619179772	0.588188917448304	p > 0.05	Carboplatin	Protein
ECPAS	-0.0818378045020043	0.587624012891778	p > 0.05	Carboplatin	Protein
REL	-0.0820870209154042	0.58758697657393	p > 0.05	Carboplatin	Protein
ZMYM2	-0.0851738589348678	0.587093454044087	p > 0.05	Carboplatin	Protein
NUDT5	-0.0819611470860314	0.587059353054748	p > 0.05	Carboplatin	Protein
CHDH	-0.0822103673029555	0.587023896546796	p > 0.05	Carboplatin	Protein
SYNPO2	-0.101209677419355	0.586633268089165	p > 0.05	Carboplatin	Protein
AKAP17A	-0.0934362934362934	0.586526211358626	p > 0.05	Carboplatin	Protein
UBE2V1	-0.0820844896700586	0.586494938203692	p > 0.05	Carboplatin	Protein
ANGPTL3	-0.0843285546118256	0.58627636835764	p > 0.05	Carboplatin	Protein
SNRNP27	-0.0823819965558157	0.586240805445241	p > 0.05	Carboplatin	Protein
USP13	-0.0872822299651568	0.586192851133745	p > 0.05	Carboplatin	Protein
CYB5R3	-0.0822078322540857	0.585930768604667	p > 0.05	Carboplatin	Protein
WNK2	-0.0862977068308889	0.585673903342055	p > 0.05	Carboplatin	Protein
SLC25A10	-0.0832674571805006	0.58545509189413	p > 0.05	Carboplatin	Protein
SPG7	-0.0832674571805006	0.58545509189413	p > 0.05	Carboplatin	Protein
RAD21	-0.0823311748381128	0.585366844523306	p > 0.05	Carboplatin	Protein
ATG3	-0.0823311748381128	0.585366844523306	p > 0.05	Carboplatin	Protein
VANGL2	-0.111794871794872	0.585235215186849	p > 0.05	Carboplatin	Protein
AFTPH	-0.0827267158416388	0.584669373067367	p > 0.05	Carboplatin	Protein
GOLIM4	-0.0835309617918313	0.584264778415095	p > 0.05	Carboplatin	Protein
CA2	-0.0836627140974967	0.583670033282772	p > 0.05	Carboplatin	Protein
SULT1A3	-0.0859906547442495	0.583499759187656	p > 0.05	Carboplatin	Protein
SULT1A4	-0.0859906547442495	0.583499759187656	p > 0.05	Carboplatin	Protein
EIF3C	-0.0828245451742214	0.583113608672358	p > 0.05	Carboplatin	Protein
MCAT	-0.0829478877582485	0.582550916149	p > 0.05	Carboplatin	Protein
TPM2	-0.0893058161350844	0.58247167156211	p > 0.05	Carboplatin	Protein
CRYBG3	-0.115384615384615	0.581438832212906	p > 0.05	Carboplatin	Protein
OSBPL9	-0.0833179155103299	0.580864322244579	p > 0.05	Carboplatin	Protein
UBE2O	-0.0835646006783842	0.579741165317669	p > 0.05	Carboplatin	Protein
AKTIP	-0.0858381197897161	0.579566358400816	p > 0.05	Carboplatin	Protein
UQCC1	-0.0856941508104299	0.579052754751008	p > 0.05	Carboplatin	Protein
INTS8	-0.119130434782609	0.57786057750869	p > 0.05	Carboplatin	Protein
SCUBE3	-0.107389162561576	0.577840728299009	p > 0.05	Carboplatin	Protein
EWSR1	-0.0840579710144927	0.577497834484789	p > 0.05	Carboplatin	Protein
MYH7	-0.0957528957528958	0.577236771336861	p > 0.05	Carboplatin	Protein
MED27	-0.0844922754726549	0.576650732665843	p > 0.05	Carboplatin	Protein
SLC2A1	-0.0852437417654809	0.576554615968582	p > 0.05	Carboplatin	Protein
CHTF18	-0.0852437417654809	0.576554615968582	p > 0.05	Carboplatin	Protein
TRIAP1	-0.0846475370240347	0.575947983441382	p > 0.05	Carboplatin	Protein
QSER1	-0.110016420361248	0.575890480668689	p > 0.05	Carboplatin	Protein
ATF7IP	-0.0875868317728783	0.575328590694604	p > 0.05	Carboplatin	Protein
PRKDC	-0.0847980265186556	0.574140326923738	p > 0.05	Carboplatin	Protein
OXR1	-0.0847980265186556	0.574140326923738	p > 0.05	Carboplatin	Protein
PAXBP1	-0.0869626497533474	0.573427579747005	p > 0.05	Carboplatin	Protein
COX2	-0.0850447116867098	0.573023162975211	p > 0.05	Carboplatin	Protein
HSDL1	-0.0915572232645403	0.57296151154776	p > 0.05	Carboplatin	Protein
H1-0	-0.085168054270737	0.572464958137741	p > 0.05	Carboplatin	Protein
KPNA1	-0.085168054270737	0.572464958137741	p > 0.05	Carboplatin	Protein
H1-2	-0.0852913968547641	0.571907005065461	p > 0.05	Carboplatin	Protein
NUMA1	-0.0854147394387912	0.571349304013333	p > 0.05	Carboplatin	Protein
DYNLT1	-0.0854147394387912	0.571349304013333	p > 0.05	Carboplatin	Protein
RNGTT	-0.0907665505226481	0.571271710269488	p > 0.05	Carboplatin	Protein
COG6	-0.0855380820228184	0.570791855235881	p > 0.05	Carboplatin	Protein
FUCA1	-0.0868533689942171	0.570504523872602	p > 0.05	Carboplatin	Protein
PGLS	-0.0857847671908726	0.569677715520967	p > 0.05	Carboplatin	Protein
CNNM3	-0.10789766407119	0.568928118171364	p > 0.05	Carboplatin	Protein
CPVL	-0.106048387096774	0.568763333064728	p > 0.05	Carboplatin	Protein
GNA11	-0.0870882740447958	0.5683040197211	p > 0.05	Carboplatin	Protein
CCDC102A	-0.089541742570401	0.567991870697695	p > 0.05	Carboplatin	Protein
ST20-MTHFS	-0.110344827586207	0.567347400975259	p > 0.05	Carboplatin	Protein
CP	-0.108342602892102	0.567325453564409	p > 0.05	Carboplatin	Protein
TXNIP	-0.114774114774115	0.567177697400949	p > 0.05	Carboplatin	Protein
H2AC6	-0.0897009966777409	0.566106124239158	p > 0.05	Carboplatin	Protein
BROX	-0.0866481652790626	0.565786210382605	p > 0.05	Carboplatin	Protein
SLC12A4	-0.110837438423645	0.565607060133945	p > 0.05	Carboplatin	Protein
SLFN5	-0.100280112044818	0.565181494466493	p > 0.05	Carboplatin	Protein
TUBB4B	-0.0868948504471169	0.564676641175123	p > 0.05	Carboplatin	Protein
BCL2L1	-0.0871522858663365	0.56466524910685	p > 0.05	Carboplatin	Protein
TTC17	-0.109232480533927	0.564126369011378	p > 0.05	Carboplatin	Protein
MED29	-0.0896721945026624	0.562682012805435	p > 0.05	Carboplatin	Protein
KPNA2	-0.0873882207832254	0.562460568291551	p > 0.05	Carboplatin	Protein
BAG3	-0.0873882207832254	0.562460568291551	p > 0.05	Carboplatin	Protein
MAP1A	-0.111822660098522	0.56213377409585	p > 0.05	Carboplatin	Protein
RBM42	-0.0875115633672525	0.561907190171748	p > 0.05	Carboplatin	Protein
MSN	-0.0876349059512797	0.561354068587339	p > 0.05	Carboplatin	Protein
ARPC3	-0.0877582485353068	0.560801203785043	p > 0.05	Carboplatin	Protein
LPGAT1	-0.114395183360701	0.560685741372024	p > 0.05	Carboplatin	Protein
GTF3C5	-0.0880049337033611	0.559696245511466	p > 0.05	Carboplatin	Protein
SMNDC1	-0.0880049337033611	0.559696245511466	p > 0.05	Carboplatin	Protein
S100A2	-0.0988620199146515	0.559145850438859	p > 0.05	Carboplatin	Protein
ADK	-0.0881282762873882	0.559144152531433	p > 0.05	Carboplatin	Protein
GPN3	-0.122307692307692	0.558783769707147	p > 0.05	Carboplatin	Protein
MON1B	-0.112807881773399	0.558670399746254	p > 0.05	Carboplatin	Protein
MESD	-0.0882516188714153	0.558592317316008	p > 0.05	Carboplatin	Protein
OSBPL5	-0.102363278978011	0.558455981086965	p > 0.05	Carboplatin	Protein
CDC20	-0.0963562753036437	0.558252122399366	p > 0.05	Carboplatin	Protein
TACO1	-0.0886860526493999	0.557807426891573	p > 0.05	Carboplatin	Protein
MCM7	-0.0884983040394696	0.557489421156656	p > 0.05	Carboplatin	Protein
CLPX	-0.0884983040394696	0.557489421156656	p > 0.05	Carboplatin	Protein
LAMTOR2	-0.0888093990369512	0.557257621412546	p > 0.05	Carboplatin	Protein
SBNO1	-0.0895915678524374	0.557195563791864	p > 0.05	Carboplatin	Protein
EFS	-0.109274193548387	0.556990827686339	p > 0.05	Carboplatin	Protein
CD63	-0.0935042072129513	0.555873514198346	p > 0.05	Carboplatin	Protein
WDR5	-0.088868331791551	0.555837016251176	p > 0.05	Carboplatin	Protein
DEK	-0.0889916743755782	0.55528673274317	p > 0.05	Carboplatin	Protein
WDFY1	-0.0901185770750988	0.554870134674043	p > 0.05	Carboplatin	Protein
RELB	-0.118437118437118	0.554777086223358	p > 0.05	Carboplatin	Protein
CDCP1	-0.103081232492997	0.554310374903103	p > 0.05	Carboplatin	Protein
LLGL2	-0.0913319238900634	0.554247596400485	p > 0.05	Carboplatin	Protein
MFAP1	-0.0892383595436324	0.554186944369926	p > 0.05	Carboplatin	Protein
YBX3	-0.0892383595436324	0.554186944369926	p > 0.05	Carboplatin	Protein
H1-5	-0.0893617021276596	0.553637439987163	p > 0.05	Carboplatin	Protein
SNAP29	-0.0893617021276596	0.553637439987163	p > 0.05	Carboplatin	Protein
ACTR1A	-0.0894850447116867	0.553088195794555	p > 0.05	Carboplatin	Protein
SF3A2	-0.0896083872957138	0.552539212032235	p > 0.05	Carboplatin	Protein
MRPS6	-0.0896083872957138	0.552539212032235	p > 0.05	Carboplatin	Protein
DNAJC19	-0.089731729879741	0.551990488939902	p > 0.05	Carboplatin	Protein
NCAPH2	-0.0992449939818361	0.551984872976033	p > 0.05	Carboplatin	Protein
SP3	-0.0898550724637681	0.551442026756808	p > 0.05	Carboplatin	Protein
STAM	-0.0898550724637681	0.551442026756808	p > 0.05	Carboplatin	Protein
PACS2	-0.124615384615385	0.551323914956724	p > 0.05	Carboplatin	Protein
RCOR3	-0.105576776165011	0.550941659004363	p > 0.05	Carboplatin	Protein
EED	-0.093325279371791	0.550458747394153	p > 0.05	Carboplatin	Protein
USF1	-0.0914003344506478	0.550420253721962	p > 0.05	Carboplatin	Protein
TMPO	-0.0902251002158495	0.549798208048877	p > 0.05	Carboplatin	Protein
FRYL	-0.0924594785059901	0.549348007122471	p > 0.05	Carboplatin	Protein
VASP	-0.0903484427998767	0.549250791886447	p > 0.05	Carboplatin	Protein
PDAP1	-0.0904717853839038	0.548703637822898	p > 0.05	Carboplatin	Protein
DRG2	-0.0905951279679309	0.548156746094834	p > 0.05	Carboplatin	Protein
MTMR12	-0.0905951279679309	0.548156746094834	p > 0.05	Carboplatin	Protein
PLXNB2	-0.091699604743083	0.547921701548499	p > 0.05	Carboplatin	Protein
KIF1A	-0.100339205602363	0.547588266063794	p > 0.05	Carboplatin	Protein
C12orf4	-0.118226600985222	0.547536265020528	p > 0.05	Carboplatin	Protein
TTLL12	-0.0912118408880666	0.545426230736797	p > 0.05	Carboplatin	Protein
MACF1	-0.0912118408880666	0.545426230736797	p > 0.05	Carboplatin	Protein
VCP	-0.0914585260561209	0.544335869173365	p > 0.05	Carboplatin	Protein
GRB7	-0.0997975708502024	0.544218212669156	p > 0.05	Carboplatin	Protein
MED28	-0.0919185731573765	0.543483587371142	p > 0.05	Carboplatin	Protein
LANCL2	-0.0927536231884058	0.543312804110542	p > 0.05	Carboplatin	Protein
CDS1	-0.109625668449198	0.542207187021813	p > 0.05	Carboplatin	Protein
HNRNPA1	-0.0919518963922294	0.542158318452156	p > 0.05	Carboplatin	Protein
UPRT	-0.0967672816152049	0.542106036847047	p > 0.05	Carboplatin	Protein
RPLP2	-0.0920752389762565	0.541614593043317	p > 0.05	Carboplatin	Protein
MGA	-0.106442577030812	0.541396999391187	p > 0.05	Carboplatin	Protein
STOM	-0.0921985815602837	0.54107113300538	p > 0.05	Carboplatin	Protein
RPA2	-0.0921985815602837	0.54107113300538	p > 0.05	Carboplatin	Protein
AHNAK	-0.0921985815602837	0.54107113300538	p > 0.05	Carboplatin	Protein
C1orf52	-0.0948214087225639	0.540373060770977	p > 0.05	Carboplatin	Protein
PODXL	-0.0945736434108527	0.540217699389991	p > 0.05	Carboplatin	Protein
FTL	-0.0927068063941503	0.540017802813381	p > 0.05	Carboplatin	Protein
PARP10	-0.110294117647059	0.539732547497424	p > 0.05	Carboplatin	Protein
S100A16	-0.0939455829168318	0.539326346121999	p > 0.05	Carboplatin	Protein
KIF13B	-0.0926919518963922	0.538899951163479	p > 0.05	Carboplatin	Protein
FTH1	-0.0949964763918252	0.538400545308686	p > 0.05	Carboplatin	Protein
LAMA4	-0.108938120702827	0.538260005706407	p > 0.05	Carboplatin	Protein
PDE1C	-0.101631224960825	0.538135885372484	p > 0.05	Carboplatin	Protein
RAB21	-0.0929386370644465	0.537815958436517	p > 0.05	Carboplatin	Protein
TBCD	-0.0930619796484736	0.537274362420422	p > 0.05	Carboplatin	Protein
PURB	-0.0931853222325008	0.536733033605731	p > 0.05	Carboplatin	Protein
SARNP	-0.0931853222325008	0.536733033605731	p > 0.05	Carboplatin	Protein
BRD8	-0.093470208412083	0.536671409769156	p > 0.05	Carboplatin	Protein
NANP	-0.11491935483871	0.536668039847461	p > 0.05	Carboplatin	Protein
LRRC8D	-0.129230769230769	0.536545584627104	p > 0.05	Carboplatin	Protein
BSDC1	-0.0933086648165279	0.53619197221924	p > 0.05	Carboplatin	Protein
ASF1B	-0.0947295787099981	0.535931070592537	p > 0.05	Carboplatin	Protein
DHX40	-0.126837606837607	0.535373594126568	p > 0.05	Carboplatin	Protein
TJAP1	-0.0945981554677207	0.535292742133607	p > 0.05	Carboplatin	Protein
NECAP1	-0.0950059304598036	0.534736745303964	p > 0.05	Carboplatin	Protein
ALDH3A2	-0.094729907773386	0.534722112432803	p > 0.05	Carboplatin	Protein
ENSA	-0.0936786925686093	0.534570394890241	p > 0.05	Carboplatin	Protein
KIF1B	-0.0982902520055101	0.534469965958674	p > 0.05	Carboplatin	Protein
FUNDC2	-0.0951910310767135	0.533937510253514	p > 0.05	Carboplatin	Protein
BRK1	-0.0949934123847167	0.533581750315387	p > 0.05	Carboplatin	Protein
GOSR2	-0.0961240310077519	0.533569438853467	p > 0.05	Carboplatin	Protein
UHRF1	-0.0974025974025974	0.533106872220964	p > 0.05	Carboplatin	Protein
GNAL	-0.120197044334975	0.533017021231153	p > 0.05	Carboplatin	Protein
ALDH9A1	-0.0940487203206907	0.532951232536742	p > 0.05	Carboplatin	Protein
MYL1	-0.105500237079184	0.532932101255244	p > 0.05	Carboplatin	Protein
PALMD	-0.107078507078507	0.532815985659054	p > 0.05	Carboplatin	Protein
UQCRC2	-0.0944187480727721	0.531334491209584	p > 0.05	Carboplatin	Protein
DCXR	-0.0944187480727721	0.531334491209584	p > 0.05	Carboplatin	Protein
ESYT2	-0.0944187480727721	0.531334491209584	p > 0.05	Carboplatin	Protein
MINPP1	-0.133913043478261	0.531149273451491	p > 0.05	Carboplatin	Protein
RAI14	-0.0956521739130435	0.530736091490042	p > 0.05	Carboplatin	Protein
FAM120B	-0.107850707850708	0.529849385540644	p > 0.05	Carboplatin	Protein
RFX3	-0.119021134593993	0.529498774936319	p > 0.05	Carboplatin	Protein
MTA3	-0.0960474308300395	0.52903230426333	p > 0.05	Carboplatin	Protein
GCA	-0.0965062833277989	0.528275275643933	p > 0.05	Carboplatin	Protein
TAGLN3	-0.0973925299506695	0.528160053761326	p > 0.05	Carboplatin	Protein
PADI2	-0.0963109354413702	0.527897953817047	p > 0.05	Carboplatin	Protein
ABTB2	-0.10537257905679	0.527582737684578	p > 0.05	Carboplatin	Protein
ABRACL	-0.0954054887449892	0.527035062756031	p > 0.05	Carboplatin	Protein
PGM2	-0.0955288313290163	0.526498853347559	p > 0.05	Carboplatin	Protein
ISCA2	-0.0970387694455742	0.525991315088302	p > 0.05	Carboplatin	Protein
LEMD3	-0.0956521739130435	0.525962915591025	p > 0.05	Carboplatin	Protein
GATD1	-0.0979563072586328	0.525764642860034	p > 0.05	Carboplatin	Protein
STK38L	-0.0992147387496225	0.525482264621257	p > 0.05	Carboplatin	Protein
XRN1	-0.0957755164970706	0.525427249704218	p > 0.05	Carboplatin	Protein
CLDND1	-0.118145161290323	0.525218384218036	p > 0.05	Carboplatin	Protein
HMGB3	-0.0958988590810977	0.524891855904476	p > 0.05	Carboplatin	Protein
UBA6	-0.0958988590810977	0.524891855904476	p > 0.05	Carboplatin	Protein
ANO6	-0.0996828285044219	0.524783223590539	p > 0.05	Carboplatin	Protein
SENP1	-0.13025641025641	0.524333565806696	p > 0.05	Carboplatin	Protein
RBBP7	-0.096145544249152	0.523821885433271	p > 0.05	Carboplatin	Protein
SF3B5	-0.116568914956012	0.523700033868098	p > 0.05	Carboplatin	Protein
MCUR1	-0.136521739130435	0.52309934940946	p > 0.05	Carboplatin	Protein
FCHO2	-0.10375234521576	0.522732503379811	p > 0.05	Carboplatin	Protein
SEC61B	-0.0965155720012334	0.522218975786825	p > 0.05	Carboplatin	Protein
LIMCH1	-0.0988019732205779	0.522181692379192	p > 0.05	Carboplatin	Protein
H6PD	-0.0967622571692877	0.521151735905257	p > 0.05	Carboplatin	Protein
DUSP23	-0.0967622571692877	0.521151735905257	p > 0.05	Carboplatin	Protein
WDR33	-0.0995066948555321	0.519205260342089	p > 0.05	Carboplatin	Protein
SELENOS	-0.0995066948555321	0.519205260342089	p > 0.05	Carboplatin	Protein
SEC22B	-0.0972556275053962	0.519020543558246	p > 0.05	Carboplatin	Protein
CLIC4	-0.0975023126734505	0.517956594493948	p > 0.05	Carboplatin	Protein
TTF2	-0.109530583214794	0.517315867362382	p > 0.05	Carboplatin	Protein
IKBKB	-0.101177891875566	0.517283958059134	p > 0.05	Carboplatin	Protein
HSCB	-0.135384615384615	0.517141130570313	p > 0.05	Carboplatin	Protein
RMDN1	-0.0977489978415048	0.516893745757743	p > 0.05	Carboplatin	Protein
PSTPIP2	-0.120564516129032	0.516710766431178	p > 0.05	Carboplatin	Protein
PLEKHA7	-0.106882591093117	0.51587171788283	p > 0.05	Carboplatin	Protein
TSC22D1	-0.0981190255935862	0.515301539446776	p > 0.05	Carboplatin	Protein
KLF16	-0.120967741935484	0.515299536544975	p > 0.05	Carboplatin	Protein
STING1	-0.136153846153846	0.514740141151823	p > 0.05	Carboplatin	Protein
ASCC1	-0.110241820768137	0.514584070529861	p > 0.05	Carboplatin	Protein
KRT15	-0.0994729907773386	0.514380600757011	p > 0.05	Carboplatin	Protein
ARL1	-0.0983657107616404	0.51424144887516	p > 0.05	Carboplatin	Protein
PCBP2	-0.0983657107616404	0.51424144887516	p > 0.05	Carboplatin	Protein
ELOVL1	-0.0984890533456676	0.513711818304784	p > 0.05	Carboplatin	Protein
TUBB2B	-0.115660809778457	0.513328645764112	p > 0.05	Carboplatin	Protein
RFC5	-0.10091613812544	0.513278079062738	p > 0.05	Carboplatin	Protein
HADH	-0.0986123959296947	0.513182464487953	p > 0.05	Carboplatin	Protein
ZADH2	-0.117647058823529	0.51287672527084	p > 0.05	Carboplatin	Protein
PKP4	-0.0990068502164639	0.51270696833995	p > 0.05	Carboplatin	Protein
BST2	-0.128626163108922	0.512598961631284	p > 0.05	Carboplatin	Protein
EVL	-0.103638278907706	0.512366628986572	p > 0.05	Carboplatin	Protein
HOOK1	-0.098859081097749	0.512124587941949	p > 0.05	Carboplatin	Protein
FDFT1	-0.0989824236817761	0.511596065625146	p > 0.05	Carboplatin	Protein
CIP2A	-0.122177419354839	0.51107742286539	p > 0.05	Carboplatin	Protein
ATXN2	-0.0991057662658033	0.511067820886627	p > 0.05	Carboplatin	Protein
SMARCE1	-0.0993524514338575	0.51001216496414	p > 0.05	Carboplatin	Protein
LSM14A	-0.0993524514338575	0.51001216496414	p > 0.05	Carboplatin	Protein
PKN2	-0.100527009222661	0.509914093691208	p > 0.05	Carboplatin	Protein
LCOR	-0.100902496938928	0.509566051447562	p > 0.05	Carboplatin	Protein
YKT6	-0.0994757940178847	0.509484754188879	p > 0.05	Carboplatin	Protein
ABCB7	-0.100658761528327	0.509357173309421	p > 0.05	Carboplatin	Protein
TUBGCP2	-0.0995991366019118	0.508957621809315	p > 0.05	Carboplatin	Protein
SOWAHC	-0.11018711018711	0.508791134099075	p > 0.05	Carboplatin	Protein
RAB6B	-0.108704453441296	0.508704662394333	p > 0.05	Carboplatin	Protein
CCZ1	-0.0997224791859389	0.508430768028653	p > 0.05	Carboplatin	Protein
CCZ1B	-0.0997224791859389	0.508430768028653	p > 0.05	Carboplatin	Protein
CSNK2B	-0.0998458217699661	0.507904193049645	p > 0.05	Carboplatin	Protein
RCN1	-0.0998458217699661	0.507904193049645	p > 0.05	Carboplatin	Protein
NF1	-0.110624794835321	0.507099826089731	p > 0.05	Carboplatin	Protein
SNRNP70	-0.10009250693802	0.506851880305286	p > 0.05	Carboplatin	Protein
SQOR	-0.10009250693802	0.506851880305286	p > 0.05	Carboplatin	Protein
ATAD2B	-0.117494270435447	0.506631402401171	p > 0.05	Carboplatin	Protein
TP53	-0.111109240648153	0.506623487896094	p > 0.05	Carboplatin	Protein
CPT2	-0.100215849522047	0.506326142943138	p > 0.05	Carboplatin	Protein
CDKAL1	-0.102748414376321	0.505624342518655	p > 0.05	Carboplatin	Protein
STX7	-0.101581027667984	0.505467434036244	p > 0.05	Carboplatin	Protein
HNRNPA3	-0.100585877274129	0.504750609306391	p > 0.05	Carboplatin	Protein
RBCK1	-0.136410256410256	0.504746078865324	p > 0.05	Carboplatin	Protein
PRKAR1A	-0.100709219858156	0.504225991577353	p > 0.05	Carboplatin	Protein
CHAF1A	-0.122067448680352	0.504171344044717	p > 0.05	Carboplatin	Protein
SLC27A3	-0.104881640124585	0.503279547895568	p > 0.05	Carboplatin	Protein
SCARB1	-0.111719006455849	0.502884110361976	p > 0.05	Carboplatin	Protein
BRD3	-0.101079247610237	0.502653821626892	p > 0.05	Carboplatin	Protein
POLR2J	-0.101390730567186	0.502557265151925	p > 0.05	Carboplatin	Protein
AGL	-0.102371541501976	0.502145537497382	p > 0.05	Carboplatin	Protein
SIN3A	-0.101202590194265	0.502130326716135	p > 0.05	Carboplatin	Protein
CWC15	-0.101325932778292	0.50160711300418	p > 0.05	Carboplatin	Protein
TCF25	-0.103735024665257	0.501527458596299	p > 0.05	Carboplatin	Protein
CTBP1	-0.102635046113307	0.501040743560267	p > 0.05	Carboplatin	Protein
RNASE4	-0.101884116117391	0.500469496668551	p > 0.05	Carboplatin	Protein
FAF2	-0.1018193031144	0.499517074072887	p > 0.05	Carboplatin	Protein
SCRN1	-0.103327847453941	0.499389572146681	p > 0.05	Carboplatin	Protein
RBM6	-0.114272166903746	0.499242159293292	p > 0.05	Carboplatin	Protein
SPC25	-0.114272166903746	0.499242159293292	p > 0.05	Carboplatin	Protein
PEPD	-0.101942645698427	0.498995269297291	p > 0.05	Carboplatin	Protein
RRM1	-0.101942645698427	0.498995269297291	p > 0.05	Carboplatin	Protein
FAM76B	-0.105708245243129	0.498613760309214	p > 0.05	Carboplatin	Protein
TMEM222	-0.107409217642442	0.498376155656052	p > 0.05	Carboplatin	Protein
AKR1C1	-0.141538461538462	0.498088994928483	p > 0.05	Carboplatin	Protein
RUVBL2	-0.102189330866482	0.497952507057641	p > 0.05	Carboplatin	Protein
THOC5	-0.104721634954193	0.497447748141973	p > 0.05	Carboplatin	Protein
FAM32A	-0.105194072371436	0.496770499142785	p > 0.05	Carboplatin	Protein
RTCB	-0.102559358618563	0.496390484880153	p > 0.05	Carboplatin	Protein
SYNE1	-0.107689814439673	0.495935757204107	p > 0.05	Carboplatin	Protein
PGM1	-0.10268270120259	0.495870377240454	p > 0.05	Carboplatin	Protein
RAB6A	-0.10268270120259	0.495870377240454	p > 0.05	Carboplatin	Protein
SMCHD1	-0.10268270120259	0.495870377240454	p > 0.05	Carboplatin	Protein
TRAFD1	-0.104186748722424	0.49581086226238	p > 0.05	Carboplatin	Protein
LGALS8	-0.122660427807487	0.494958991518554	p > 0.05	Carboplatin	Protein
GPX7	-0.110881801125704	0.494421338283454	p > 0.05	Carboplatin	Protein
NMNAT1	-0.110881801125704	0.494421338283454	p > 0.05	Carboplatin	Protein
PLXDC2	-0.110881801125704	0.494421338283454	p > 0.05	Carboplatin	Protein
HCFC1	-0.103052728954672	0.494311756263455	p > 0.05	Carboplatin	Protein
ALDH1A3	-0.109581881533101	0.493886756892136	p > 0.05	Carboplatin	Protein
EBP	-0.103176071538699	0.493792783887716	p > 0.05	Carboplatin	Protein
NCBP3	-0.103176071538699	0.493792783887716	p > 0.05	Carboplatin	Protein
MRTFB	-0.103672638736885	0.492938724627304	p > 0.05	Carboplatin	Protein
HSPA2	-0.103422756706753	0.492755692200878	p > 0.05	Carboplatin	Protein
ARPIN-AP3S2	-0.104743083003953	0.492247745520211	p > 0.05	Carboplatin	Protein
FAM114A2	-0.106131078224101	0.491649565127902	p > 0.05	Carboplatin	Protein
TAMM41	-0.106131078224101	0.491649565127902	p > 0.05	Carboplatin	Protein
SNX33	-0.130144605116796	0.491452978346956	p > 0.05	Carboplatin	Protein
LMNB1	-0.103792784458834	0.491202190165972	p > 0.05	Carboplatin	Protein
SMARCD3	-0.135194307608101	0.491121871243555	p > 0.05	Carboplatin	Protein
HMG20B	-0.143846153846154	0.491037270155284	p > 0.05	Carboplatin	Protein
GSTP1	-0.103916127042862	0.490684926372186	p > 0.05	Carboplatin	Protein
MED15	-0.106412966878083	0.490494180477095	p > 0.05	Carboplatin	Protein
NHLRC3	-0.120168067226891	0.490222872083143	p > 0.05	Carboplatin	Protein
PDCD4	-0.104162812210916	0.489651255234461	p > 0.05	Carboplatin	Protein
LARP7	-0.104162812210916	0.489651255234461	p > 0.05	Carboplatin	Protein
NOC3L	-0.104162812210916	0.489651255234461	p > 0.05	Carboplatin	Protein
C1orf226	-0.138583638583639	0.488933508036901	p > 0.05	Carboplatin	Protein
EXOC4	-0.104532839962997	0.488102892444511	p > 0.05	Carboplatin	Protein
MCAM	-0.105797101449275	0.487881669775239	p > 0.05	Carboplatin	Protein
APMAP	-0.104656182547024	0.487587343966923	p > 0.05	Carboplatin	Protein
POLDIP3	-0.104656182547024	0.487587343966923	p > 0.05	Carboplatin	Protein
RAPGEF6	-0.112757973733583	0.487105641129601	p > 0.05	Carboplatin	Protein
U2SURP	-0.104902867715079	0.486557106796705	p > 0.05	Carboplatin	Protein
F11R	-0.106192358366271	0.486249653242864	p > 0.05	Carboplatin	Protein
SERPINE2	-0.114574898785425	0.485959933578637	p > 0.05	Carboplatin	Protein
PPIH	-0.105149552883133	0.485528017229532	p > 0.05	Carboplatin	Protein
TMA7	-0.105149552883133	0.485528017229532	p > 0.05	Carboplatin	Protein
TMED4	-0.10527289546716	0.485013903254009	p > 0.05	Carboplatin	Protein
DAG1	-0.105584507743931	0.484953903747061	p > 0.05	Carboplatin	Protein
SERPING1	-0.106587615283267	0.48462051593807	p > 0.05	Carboplatin	Protein
XRCC6	-0.105396238051187	0.48450007672662	p > 0.05	Carboplatin	Protein
EPB41L1	-0.108104298801973	0.48359181127429	p > 0.05	Carboplatin	Protein
HSD17B8	-0.123911382734912	0.483545021732238	p > 0.05	Carboplatin	Protein
ENDOD1	-0.106851119894598	0.483536026835481	p > 0.05	Carboplatin	Protein
EXOC1	-0.105642923219241	0.483473286741744	p > 0.05	Carboplatin	Protein
GIT2	-0.109483539716098	0.483325803004958	p > 0.05	Carboplatin	Protein
PCBP1	-0.105889608387296	0.482447648721235	p > 0.05	Carboplatin	Protein
CHMP1A	-0.105889608387296	0.482447648721235	p > 0.05	Carboplatin	Protein
PCYT1A	-0.106012950971323	0.481935262147562	p > 0.05	Carboplatin	Protein
LEO1	-0.106012950971323	0.481935262147562	p > 0.05	Carboplatin	Protein
OAS2	-0.117732374937668	0.481456800083176	p > 0.05	Carboplatin	Protein
MGMT	-0.108668076109937	0.481302475804092	p > 0.05	Carboplatin	Protein
CKB	-0.106259636139377	0.480911354769188	p > 0.05	Carboplatin	Protein
STK38	-0.106259636139377	0.480911354769188	p > 0.05	Carboplatin	Protein
B4GALT1	-0.117627749206697	0.480433123695652	p > 0.05	Carboplatin	Protein
NT5E	-0.124828113063407	0.480292572575767	p > 0.05	Carboplatin	Protein
UCKL1	-0.129032258064516	0.479977128385482	p > 0.05	Carboplatin	Protein
FNBP4	-0.106506321307431	0.479888602938428	p > 0.05	Carboplatin	Protein
PITHD1	-0.106506321307431	0.479888602938428	p > 0.05	Carboplatin	Protein
ZMYND11	-0.10817220599432	0.479379354122502	p > 0.05	Carboplatin	Protein
TFG	-0.106753006475486	0.478867008075534	p > 0.05	Carboplatin	Protein
GHITM	-0.113588850174216	0.478141374457202	p > 0.05	Carboplatin	Protein
RABGEF1	-0.113588850174216	0.478141374457202	p > 0.05	Carboplatin	Protein
RPS10-NUDT3	-0.113588850174216	0.478141374457202	p > 0.05	Carboplatin	Protein
MICU2	-0.112389595656754	0.47722407172302	p > 0.05	Carboplatin	Protein
ZC3HAV1L	-0.108563899868248	0.476518218972658	p > 0.05	Carboplatin	Protein
NT5C2	-0.107369719395621	0.476318091905838	p > 0.05	Carboplatin	Protein
PAK1	-0.108695652173913	0.475980647698081	p > 0.05	Carboplatin	Protein
DPP7	-0.10787639630589	0.475471847784337	p > 0.05	Carboplatin	Protein
PMF1-BGLAP	-0.11287577992059	0.475310056193672	p > 0.05	Carboplatin	Protein
RING1	-0.107616404563676	0.475300557507284	p > 0.05	Carboplatin	Protein
TOMM6	-0.107616404563676	0.475300557507284	p > 0.05	Carboplatin	Protein
SRSF8	-0.13503893214683	0.475171373902722	p > 0.05	Carboplatin	Protein
EIF4A3	-0.10786308973173	0.474284186375405	p > 0.05	Carboplatin	Protein
ZC3H18	-0.10786308973173	0.474284186375405	p > 0.05	Carboplatin	Protein
MCM4	-0.107986432315757	0.47377643746576	p > 0.05	Carboplatin	Protein
COQ3	-0.130865102639296	0.473713161372234	p > 0.05	Carboplatin	Protein
EPHX2	-0.109656948045633	0.473332116605729	p > 0.05	Carboplatin	Protein
MGST3	-0.108233117483811	0.472761813817554	p > 0.05	Carboplatin	Protein
TRMT6	-0.108233117483811	0.472761813817554	p > 0.05	Carboplatin	Protein
PI4K2A	-0.112201751736635	0.472473703057821	p > 0.05	Carboplatin	Protein
NELFE	-0.108356460067838	0.472254939420989	p > 0.05	Carboplatin	Protein
YPEL5	-0.112352763515554	0.471874660321937	p > 0.05	Carboplatin	Protein
DYNLL2	-0.111064129668781	0.471637182539304	p > 0.05	Carboplatin	Protein
MTMR2	-0.117073170731707	0.470497213845276	p > 0.05	Carboplatin	Protein
MCM3	-0.108849830403947	0.470230361986462	p > 0.05	Carboplatin	Protein
LTN1	-0.11280579885231	0.470079977302211	p > 0.05	Carboplatin	Protein
CDKN2AIPNL	-0.112956810631229	0.469482565623582	p > 0.05	Carboplatin	Protein
RPL11	-0.109219858156028	0.468714999798926	p > 0.05	Carboplatin	Protein
HEXA	-0.109343200740055	0.468210464896018	p > 0.05	Carboplatin	Protein
KDM3B	-0.109343200740055	0.468210464896018	p > 0.05	Carboplatin	Protein
DNMT3A	-0.114820516975934	0.46769509569594	p > 0.05	Carboplatin	Protein
FOXO3	-0.10958988590811	0.467202274829645	p > 0.05	Carboplatin	Protein
TBK1	-0.110935441370224	0.466891658137707	p > 0.05	Carboplatin	Protein
KIF1C	-0.111067193675889	0.466359947895853	p > 0.05	Carboplatin	Protein
STX1A	-0.155652173913043	0.465942457271224	p > 0.05	Carboplatin	Protein
NUDT19	-0.111198945981555	0.465828565144039	p > 0.05	Carboplatin	Protein
CYTH2	-0.112952186049425	0.46538298622311	p > 0.05	Carboplatin	Protein
ARF3	-0.110083256244218	0.465189418288708	p > 0.05	Carboplatin	Protein
PAWR	-0.110083256244218	0.465189418288708	p > 0.05	Carboplatin	Protein
RPRD1B	-0.110083256244218	0.465189418288708	p > 0.05	Carboplatin	Protein
MTHFS	-0.111462450592885	0.464766782884803	p > 0.05	Carboplatin	Protein
WTAP	-0.110206598828245	0.464686939195063	p > 0.05	Carboplatin	Protein
FOXK2	-0.120242914979757	0.464516516529848	p > 0.05	Carboplatin	Protein
HMMR	-0.127450980392157	0.464128531233428	p > 0.05	Carboplatin	Protein
TUT1	-0.133797653958944	0.463781499012224	p > 0.05	Carboplatin	Protein
BLM	-0.112026365224298	0.463766128147555	p > 0.05	Carboplatin	Protein
CBR3	-0.1104532839963	0.463682864202259	p > 0.05	Carboplatin	Protein
NFKBIB	-0.122223438012912	0.463344278645994	p > 0.05	Carboplatin	Protein
TM9SF3	-0.110576626580327	0.463181268628247	p > 0.05	Carboplatin	Protein
UBLCP1	-0.110576626580327	0.463181268628247	p > 0.05	Carboplatin	Protein
GABPB1	-0.141379310344828	0.462795120518759	p > 0.05	Carboplatin	Protein
DOCK9	-0.116117008346163	0.462655194284203	p > 0.05	Carboplatin	Protein
PIK3R4	-0.11113509518374	0.462160768202545	p > 0.05	Carboplatin	Protein
GET1-SH3BGR	-0.139043381535039	0.462064558413921	p > 0.05	Carboplatin	Protein
SF3B4	-0.110946654332408	0.461678251536821	p > 0.05	Carboplatin	Protein
GNPTG	-0.141871921182266	0.461223244405755	p > 0.05	Carboplatin	Protein
FBXO30	-0.150769230769231	0.460516189469515	p > 0.05	Carboplatin	Protein
KHDRBS3	-0.113883016208598	0.460400914504974	p > 0.05	Carboplatin	Protein
CTNNB1	-0.11131668208449	0.460177892265986	p > 0.05	Carboplatin	Protein
TBCB	-0.111686709836571	0.45868019512296	p > 0.05	Carboplatin	Protein
JAGN1	-0.111686709836571	0.45868019512296	p > 0.05	Carboplatin	Protein
CRELD1	-0.148351648351648	0.458526054680383	p > 0.05	Carboplatin	Protein
SLC25A25	-0.127155727155727	0.458419492636045	p > 0.05	Carboplatin	Protein
ALDH4A1	-0.113175230566535	0.457897253012933	p > 0.05	Carboplatin	Protein
SIRT1	-0.140378197997775	0.457739088416784	p > 0.05	Carboplatin	Protein
FAM162A	-0.111933395004625	0.457683211430658	p > 0.05	Carboplatin	Protein
PARP14	-0.135630498533724	0.457631377668368	p > 0.05	Carboplatin	Protein
TOP2B	-0.11218008017268	0.456687414060058	p > 0.05	Carboplatin	Protein
SH3BGRL3	-0.11218008017268	0.456687414060058	p > 0.05	Carboplatin	Protein
SEC62	-0.113702239789196	0.455794770125189	p > 0.05	Carboplatin	Protein
TOMM40	-0.112426765340734	0.455692804259218	p > 0.05	Carboplatin	Protein
WASHC1	-0.115423183178449	0.455613961013329	p > 0.05	Carboplatin	Protein
STT3B	-0.113833992094862	0.455269977080228	p > 0.05	Carboplatin	Protein
CAPN2	-0.112550107924761	0.455195945085425	p > 0.05	Carboplatin	Protein
MCM2	-0.112550107924761	0.455195945085425	p > 0.05	Carboplatin	Protein
PRAF2	-0.112550107924761	0.455195945085425	p > 0.05	Carboplatin	Protein
UFL1	-0.112550107924761	0.455195945085425	p > 0.05	Carboplatin	Protein
ALAD	-0.113965744400527	0.454745515471068	p > 0.05	Carboplatin	Protein
EGFR	-0.115433403805497	0.454283650064902	p > 0.05	Carboplatin	Protein
AFDN	-0.11304347826087	0.453211483497455	p > 0.05	Carboplatin	Protein
CHMP5	-0.11304347826087	0.453211483497455	p > 0.05	Carboplatin	Protein
ZBTB33	-0.147235905856596	0.452982818351335	p > 0.05	Carboplatin	Protein
DNAJC16	-0.15018315018315	0.452939762614816	p > 0.05	Carboplatin	Protein
RNF170	-0.130812324929972	0.452341994496949	p > 0.05	Carboplatin	Protein
RRP15	-0.113290163428924	0.452221039910817	p > 0.05	Carboplatin	Protein
EEFSEC	-0.113290163428924	0.452221039910817	p > 0.05	Carboplatin	Protein
DCTN1	-0.113413506012951	0.451726265451803	p > 0.05	Carboplatin	Protein
LOX	-0.137463343108504	0.451525593743713	p > 0.05	Carboplatin	Protein
SLC39A6	-0.150793650793651	0.451085858063227	p > 0.05	Carboplatin	Protein
C1orf210	-0.116699953983862	0.450610210704091	p > 0.05	Carboplatin	Protein
PHIP	-0.113783533765032	0.450243733223497	p > 0.05	Carboplatin	Protein
RBM7	-0.114224026685255	0.449730907702237	p > 0.05	Carboplatin	Protein
NDUFA10	-0.115415019762846	0.448998364020226	p > 0.05	Carboplatin	Protein
GRHPR	-0.114153561517114	0.448763890866241	p > 0.05	Carboplatin	Protein
KIF3B	-0.114527120841402	0.448521198074954	p > 0.05	Carboplatin	Protein
GFPT2	-0.158461538461538	0.447588435022614	p > 0.05	Carboplatin	Protein
HDAC3	-0.121602787456446	0.447467048159653	p > 0.05	Carboplatin	Protein
ST3GAL4	-0.152014652014652	0.447390387137482	p > 0.05	Carboplatin	Protein
NSD2	-0.146305418719212	0.447205829441653	p > 0.05	Carboplatin	Protein
ITFG1	-0.149425287356322	0.446224872645584	p > 0.05	Carboplatin	Protein
SRSF11	-0.114893617021277	0.445812291789403	p > 0.05	Carboplatin	Protein
CWC27	-0.116337285902503	0.445362086092558	p > 0.05	Carboplatin	Protein
MBD2	-0.115016959605304	0.445321408461368	p > 0.05	Carboplatin	Protein
CASK	-0.116469038208169	0.44484395558036	p > 0.05	Carboplatin	Protein
EHF	-0.141935483870968	0.444656057587297	p > 0.05	Carboplatin	Protein
HS2ST1	-0.135217723453018	0.444248719569669	p > 0.05	Carboplatin	Protein
CHD1L	-0.120978850984523	0.444020346390704	p > 0.05	Carboplatin	Protein
TUBB	-0.115386987357385	0.443850561128988	p > 0.05	Carboplatin	Protein
USP28	-0.121140912405802	0.443406446068513	p > 0.05	Carboplatin	Protein
SCRN3	-0.11732230264246	0.442765662859794	p > 0.05	Carboplatin	Protein
BAZ1B	-0.115757015109467	0.442382420793826	p > 0.05	Carboplatin	Protein
CRNKL1	-0.115757015109467	0.442382420793826	p > 0.05	Carboplatin	Protein
CAP2	-0.118534178999295	0.44218396954337	p > 0.05	Carboplatin	Protein
PTGFRN	-0.118675123326286	0.441638283176279	p > 0.05	Carboplatin	Protein
ADSS1	-0.160769230769231	0.44092383503874	p > 0.05	Carboplatin	Protein
RABL2A	-0.119218979655617	0.440826528947341	p > 0.05	Carboplatin	Protein
IQGAP2	-0.134173669467787	0.440720744747592	p > 0.05	Carboplatin	Protein
PRPF8	-0.116250385445575	0.440429117881461	p > 0.05	Carboplatin	Protein
PPP4R3A	-0.116250385445575	0.440429117881461	p > 0.05	Carboplatin	Protein
TRIO	-0.126923076923077	0.439913843301843	p > 0.05	Carboplatin	Protein
VCL	-0.116620413197656	0.438967308782059	p > 0.05	Carboplatin	Protein
APRT	-0.116743755781684	0.438480643271945	p > 0.05	Carboplatin	Protein
RYBP	-0.15216201423098	0.437855261575021	p > 0.05	Carboplatin	Protein
TSC22D2	-0.146607341490545	0.437844892395506	p > 0.05	Carboplatin	Protein
COX3	-0.118313570487484	0.437625375110755	p > 0.05	Carboplatin	Protein
BAK1	-0.124390243902439	0.43705827735536	p > 0.05	Carboplatin	Protein
RASA1	-0.117113783533765	0.437022461248041	p > 0.05	Carboplatin	Protein
NIPSNAP3A	-0.117237126117792	0.436537005867036	p > 0.05	Carboplatin	Protein
FBXO22	-0.117237126117792	0.436537005867036	p > 0.05	Carboplatin	Protein
KIAA1191	-0.158974358974359	0.436203390286432	p > 0.05	Carboplatin	Protein
LGALS9	-0.159607097583871	0.436081824303832	p > 0.05	Carboplatin	Protein
OVCA2	-0.123247710882424	0.435468756990775	p > 0.05	Carboplatin	Protein
PXN	-0.11897233201581	0.435063307980256	p > 0.05	Carboplatin	Protein
CDC40	-0.11897233201581	0.435063307980256	p > 0.05	Carboplatin	Protein
SLC33A1	-0.123916040204657	0.434301144113047	p > 0.05	Carboplatin	Protein
ATP8	-0.117853839037928	0.434114274796303	p > 0.05	Carboplatin	Protein
NRBF2	-0.122516446545989	0.433817597907343	p > 0.05	Carboplatin	Protein
TRNT1	-0.119367588932806	0.433530123393374	p > 0.05	Carboplatin	Protein
RHPN2	-0.119367588932806	0.433530123393374	p > 0.05	Carboplatin	Protein
KDSR	-0.123895956567539	0.43304251863467	p > 0.05	Carboplatin	Protein
RHOA	-0.118223866790009	0.432664277676188	p > 0.05	Carboplatin	Protein
PPIL3	-0.118223866790009	0.432664277676188	p > 0.05	Carboplatin	Protein
WDR61	-0.118223866790009	0.432664277676188	p > 0.05	Carboplatin	Protein
SH3KBP1	-0.12107117688513	0.432419216337279	p > 0.05	Carboplatin	Protein
KRT3	-0.16034188034188	0.432221059013638	p > 0.05	Carboplatin	Protein
GK	-0.138884644766998	0.431892803344236	p > 0.05	Carboplatin	Protein
ADGRG1	-0.124220079410096	0.431832255688582	p > 0.05	Carboplatin	Protein
MBLAC1	-0.124787709120362	0.431050174811444	p > 0.05	Carboplatin	Protein
WIZ	-0.121494009866103	0.430803656579292	p > 0.05	Carboplatin	Protein
TMEM263	-0.121494009866103	0.430803656579292	p > 0.05	Carboplatin	Protein
THBS3	-0.123318759703528	0.430789991728275	p > 0.05	Carboplatin	Protein
GNL1	-0.118717237126118	0.430735204091885	p > 0.05	Carboplatin	Protein
SCAF1	-0.118963922294172	0.429772493631128	p > 0.05	Carboplatin	Protein
STRIP1	-0.121775898520085	0.429728512635688	p > 0.05	Carboplatin	Protein
CDC42BPA	-0.131633657949447	0.429400285762679	p > 0.05	Carboplatin	Protein
NELFA	-0.119087264878199	0.429291595440381	p > 0.05	Carboplatin	Protein
SNX27	-0.119087264878199	0.429291595440381	p > 0.05	Carboplatin	Protein
APOL2	-0.13781512605042	0.428319839781534	p > 0.05	Carboplatin	Protein
CISD1	-0.119457292630281	0.427850730578664	p > 0.05	Carboplatin	Protein
MRE11	-0.119703977798335	0.426891680046896	p > 0.05	Carboplatin	Protein
VSNL1	-0.121423889268993	0.426868647299057	p > 0.05	Carboplatin	Protein
DLG3	-0.140412528647823	0.426801785742066	p > 0.05	Carboplatin	Protein
TUFT1	-0.132509027245869	0.426315586004465	p > 0.05	Carboplatin	Protein
EP400	-0.12276250880902	0.425977475776688	p > 0.05	Carboplatin	Protein
MAP2K2	-0.121343873517787	0.425909989142268	p > 0.05	Carboplatin	Protein
FERMT2	-0.125840693622883	0.425809586499021	p > 0.05	Carboplatin	Protein
C18orf32	-0.131371403680704	0.425343319152581	p > 0.05	Carboplatin	Protein
LRATD2	-0.120458891929905	0.425208430136042	p > 0.05	Carboplatin	Protein
GATD3A	-0.120197348134443	0.424977246065748	p > 0.05	Carboplatin	Protein
GATD3B	-0.120197348134443	0.424977246065748	p > 0.05	Carboplatin	Protein
PRKCSH	-0.120320690718471	0.424499402281215	p > 0.05	Carboplatin	Protein
SOD1	-0.120320690718471	0.424499402281215	p > 0.05	Carboplatin	Protein
UQCRQ	-0.120320690718471	0.424499402281215	p > 0.05	Carboplatin	Protein
ANP32A	-0.120444033302498	0.424021864631193	p > 0.05	Carboplatin	Protein
CXorf56	-0.135135135135135	0.423738527867601	p > 0.05	Carboplatin	Protein
FECH	-0.120567375886525	0.423544633239966	p > 0.05	Carboplatin	Protein
RFC3	-0.120690718470552	0.423067708231344	p > 0.05	Carboplatin	Protein
RRAS	-0.126651000729276	0.422816209345689	p > 0.05	Carboplatin	Protein
PPT1	-0.120814061054579	0.42259108972867	p > 0.05	Carboplatin	Protein
NPLOC4	-0.120814061054579	0.42259108972867	p > 0.05	Carboplatin	Protein
CYB5A	-0.123749119097956	0.422245100557715	p > 0.05	Carboplatin	Protein
CAMK1D	-0.123749119097956	0.422245100557715	p > 0.05	Carboplatin	Protein
LRRC40	-0.120937403638606	0.422114777854819	p > 0.05	Carboplatin	Protein
P3H3	-0.157635467980296	0.4213781722189	p > 0.05	Carboplatin	Protein
FNDC1	-0.144385026737968	0.421195140648127	p > 0.05	Carboplatin	Protein
MCM5	-0.12118408880666	0.421163074482731	p > 0.05	Carboplatin	Protein
SCAF8	-0.12266139657444	0.420872473734097	p > 0.05	Carboplatin	Protein
TERF2	-0.121307431390688	0.420687683227892	p > 0.05	Carboplatin	Protein
SNRNP200	-0.121307431390688	0.420687683227892	p > 0.05	Carboplatin	Protein
CLTB	-0.121430773974715	0.420212599088672	p > 0.05	Carboplatin	Protein
C17orf49	-0.121430773974715	0.420212599088672	p > 0.05	Carboplatin	Protein
RASAL1	-0.130769230769231	0.419851648052258	p > 0.05	Carboplatin	Protein
CARMIL1	-0.12445384073291	0.419590576756444	p > 0.05	Carboplatin	Protein
URB2	-0.124850201622811	0.419385499955467	p > 0.05	Carboplatin	Protein
TSTD1	-0.121677459142769	0.419263352638727	p > 0.05	Carboplatin	Protein
HINT3	-0.123320158102767	0.418366543397588	p > 0.05	Carboplatin	Protein
NUP50	-0.12204748689485	0.417841789328849	p > 0.05	Carboplatin	Protein
RAVER1	-0.12204748689485	0.417841789328849	p > 0.05	Carboplatin	Protein
COX7A1	-0.169629710788091	0.417580301386822	p > 0.05	Carboplatin	Protein
PPP2R5A	-0.122170829478878	0.417368550397962	p > 0.05	Carboplatin	Protein
FAM98A	-0.122294172062905	0.416895619416519	p > 0.05	Carboplatin	Protein
MPP7	-0.14572192513369	0.416869110310692	p > 0.05	Carboplatin	Protein
DES	-0.123715415019763	0.416867100193643	p > 0.05	Carboplatin	Protein
GNA13	-0.123715415019763	0.416867100193643	p > 0.05	Carboplatin	Protein
PYCARD	-0.129965156794425	0.416652388352871	p > 0.05	Carboplatin	Protein
TACC2	-0.122417514646932	0.416422996501762	p > 0.05	Carboplatin	Protein
NCLN	-0.122540857230959	0.41595068177046	p > 0.05	Carboplatin	Protein
SFN	-0.122664199814986	0.415478675338917	p > 0.05	Carboplatin	Protein
NOMO3	-0.124110671936759	0.415370747830655	p > 0.05	Carboplatin	Protein
RAB12	-0.124242424242424	0.414872651204489	p > 0.05	Carboplatin	Protein
GPRC5A	-0.144079449961803	0.414722049988775	p > 0.05	Carboplatin	Protein
CAAP1	-0.123357012071218	0.414071755663876	p > 0.05	Carboplatin	Protein
EIF2B5	-0.123034227567068	0.414064506998839	p > 0.05	Carboplatin	Protein
TRIM21	-0.149193548387097	0.413516783000493	p > 0.05	Carboplatin	Protein
NOMO2	-0.12463768115942	0.413380425713949	p > 0.05	Carboplatin	Protein
NUDT3	-0.134412955465587	0.413212763875254	p > 0.05	Carboplatin	Protein
PHF10	-0.138217164532954	0.413161718413681	p > 0.05	Carboplatin	Protein
CALD1	-0.123280912735122	0.413123271715364	p > 0.05	Carboplatin	Protein
CTNNA1	-0.123404255319149	0.412653117498478	p > 0.05	Carboplatin	Protein
TXNDC17	-0.123404255319149	0.412653117498478	p > 0.05	Carboplatin	Protein
TRIM5	-0.157635467980296	0.412460912532079	p > 0.05	Carboplatin	Protein
TMED1	-0.128209000302024	0.41129163130715	p > 0.05	Carboplatin	Protein
MCMBP	-0.12377428307123	0.411244509902058	p > 0.05	Carboplatin	Protein
CLASRP	-0.124108638631596	0.411210920726581	p > 0.05	Carboplatin	Protein
NDUFAF7	-0.149926686217009	0.411203476737313	p > 0.05	Carboplatin	Protein
MAP4K4	-0.128360012080942	0.410737152151597	p > 0.05	Carboplatin	Protein
POSTN	-0.155506117908788	0.41027155925055	p > 0.05	Carboplatin	Protein
CDH11	-0.152822580645161	0.410188081085734	p > 0.05	Carboplatin	Protein
SUPT20HL2	-0.175652173913043	0.40990621882313	p > 0.05	Carboplatin	Protein
ATP6V1G1	-0.124144310823312	0.409838687235854	p > 0.05	Carboplatin	Protein
ANKRD10	-0.135830487717197	0.409659011852585	p > 0.05	Carboplatin	Protein
FDX1	-0.128813047417699	0.409076307420732	p > 0.05	Carboplatin	Protein
AAAS	-0.125823451910408	0.408922360004045	p > 0.05	Carboplatin	Protein
ASPSCR1	-0.125823451910408	0.408922360004045	p > 0.05	Carboplatin	Protein
CNOT10	-0.127413671599718	0.408546348904406	p > 0.05	Carboplatin	Protein
COX6C	-0.124514338575393	0.408435652488199	p > 0.05	Carboplatin	Protein
MYO6	-0.124514338575393	0.408435652488199	p > 0.05	Carboplatin	Protein
CPQ	-0.129115070975536	0.407971240039478	p > 0.05	Carboplatin	Protein
CBX3	-0.12463768115942	0.407968594287476	p > 0.05	Carboplatin	Protein
PWP1	-0.125023130538616	0.407745512073488	p > 0.05	Carboplatin	Protein
SLC39A10	-0.132868516386949	0.407588852743415	p > 0.05	Carboplatin	Protein
GOSR1	-0.1276955602537	0.407503378995525	p > 0.05	Carboplatin	Protein
ECH1	-0.124884366327475	0.407035408609507	p > 0.05	Carboplatin	Protein
UPF1	-0.124884366327475	0.407035408609507	p > 0.05	Carboplatin	Protein
MGP	-0.129889746233035	0.406442157125222	p > 0.05	Carboplatin	Protein
CDR2L	-0.128339517888275	0.406402143978875	p > 0.05	Carboplatin	Protein
ACAA2	-0.125131051495529	0.406103464612972	p > 0.05	Carboplatin	Protein
PTPN18	-0.163108921729611	0.405255009312114	p > 0.05	Carboplatin	Protein
ABHD14B	-0.12550107924761	0.404707878636083	p > 0.05	Carboplatin	Protein
WARS2	-0.127009222661397	0.404492284392162	p > 0.05	Carboplatin	Protein
DAD1	-0.125747764415664	0.403779042561313	p > 0.05	Carboplatin	Protein
NDUFB7	-0.125747764415664	0.403779042561313	p > 0.05	Carboplatin	Protein
MAX	-0.126183354465001	0.403373193204527	p > 0.05	Carboplatin	Protein
PREP	-0.125871106999692	0.403315091210666	p > 0.05	Carboplatin	Protein
SRSF1	-0.125871106999692	0.403315091210666	p > 0.05	Carboplatin	Protein
ACO2	-0.126117792167746	0.402388122401168	p > 0.05	Carboplatin	Protein
HNRNPL	-0.126117792167746	0.402388122401168	p > 0.05	Carboplatin	Protein
FASTKD5	-0.145658263305322	0.402287332366206	p > 0.05	Carboplatin	Protein
NUP62	-0.127799736495389	0.401554496248579	p > 0.05	Carboplatin	Protein
HIGD2A	-0.132991490484357	0.401126124159996	p > 0.05	Carboplatin	Protein
SDC2	-0.153225806451613	0.400885513338614	p > 0.05	Carboplatin	Protein
ZNF532	-0.158620689655172	0.400860337029559	p > 0.05	Carboplatin	Protein
ATG13	-0.161576354679803	0.400745601377239	p > 0.05	Carboplatin	Protein
NDUFB4	-0.126857847671909	0.399614694478316	p > 0.05	Carboplatin	Protein
PPM1G	-0.126857847671909	0.399614694478316	p > 0.05	Carboplatin	Protein
CBWD3	-0.138461538461538	0.399176329573826	p > 0.05	Carboplatin	Protein
HSP90B1	-0.126981190255936	0.399153548169306	p > 0.05	Carboplatin	Protein
ESYT1	-0.127104532839963	0.398692714035122	p > 0.05	Carboplatin	Protein
PTBP3	-0.128590250329381	0.398629215365899	p > 0.05	Carboplatin	Protein
XRCC5	-0.127351218008017	0.397771982686749	p > 0.05	Carboplatin	Protein
VPS4B	-0.127351218008017	0.397771982686749	p > 0.05	Carboplatin	Protein
CDS2	-0.127474560592044	0.397312085669155	p > 0.05	Carboplatin	Protein
ADNP	-0.127474560592044	0.397312085669155	p > 0.05	Carboplatin	Protein
DMAC1	-0.130821443368565	0.397309649953246	p > 0.05	Carboplatin	Protein
POLR2D	-0.12809127351218	0.39501729103705	p > 0.05	Carboplatin	Protein
CHMP6	-0.12809127351218	0.39501729103705	p > 0.05	Carboplatin	Protein
STXBP3	-0.128214616096207	0.394559270875205	p > 0.05	Carboplatin	Protein
NCK2	-0.130043809155169	0.394527209240943	p > 0.05	Carboplatin	Protein
KDM1B	-0.160845383759733	0.394214935860903	p > 0.05	Carboplatin	Protein
TUBA1A	-0.141919247182405	0.393954797430714	p > 0.05	Carboplatin	Protein
KMT2A	-0.15307486631016	0.393531670142538	p > 0.05	Carboplatin	Protein
RAB27A	-0.148459383753501	0.393217074515477	p > 0.05	Carboplatin	Protein
SCRIB	-0.128584643848289	0.39318708962949	p > 0.05	Carboplatin	Protein
SUSD2	-0.135256152821159	0.393082213178003	p > 0.05	Carboplatin	Protein
DDX55	-0.134916133214488	0.392974947148598	p > 0.05	Carboplatin	Protein
IPO13	-0.140283400809717	0.392951837040113	p > 0.05	Carboplatin	Protein
DPYSL3	-0.138461538461538	0.3928291849249	p > 0.05	Carboplatin	Protein
ASAP2	-0.146460746460746	0.392560515087255	p > 0.05	Carboplatin	Protein
DPY30	-0.128831329016343	0.3922738691031	p > 0.05	Carboplatin	Protein
THBS2	-0.164532019704433	0.39208628547553	p > 0.05	Carboplatin	Protein
IGSF3	-0.156158357771261	0.3918409512565	p > 0.05	Carboplatin	Protein
CLN6	-0.142575774154722	0.391752210789029	p > 0.05	Carboplatin	Protein
TBC1D2	-0.178461538461538	0.391663267217551	p > 0.05	Carboplatin	Protein
GOLPH3	-0.129078014184397	0.391361903019704	p > 0.05	Carboplatin	Protein
ERBB2	-0.135402317478324	0.391259126544261	p > 0.05	Carboplatin	Protein
IFIT5	-0.146975546975547	0.390883977353494	p > 0.05	Carboplatin	Protein
FLNA	-0.129324699352451	0.390451192113553	p > 0.05	Carboplatin	Protein
DNAJB2	-0.130830039525692	0.390409061350707	p > 0.05	Carboplatin	Protein
SMG9	-0.132487667371388	0.390010409009567	p > 0.05	Carboplatin	Protein
CLIP1	-0.129571384520506	0.389541737111469	p > 0.05	Carboplatin	Protein
DBNL	-0.129571384520506	0.389541737111469	p > 0.05	Carboplatin	Protein
BTK	-0.168582375478927	0.389490533207578	p > 0.05	Carboplatin	Protein
CACUL1	-0.154411764705882	0.389372027902732	p > 0.05	Carboplatin	Protein
C6orf47	-0.183478260869565	0.389062698317239	p > 0.05	Carboplatin	Protein
HACL1	-0.141497975708502	0.388834045869321	p > 0.05	Carboplatin	Protein
FN3K	-0.134551495016611	0.388377466719991	p > 0.05	Carboplatin	Protein
SLC29A1	-0.133333333333333	0.386970217408952	p > 0.05	Carboplatin	Protein
ASNS	-0.130311440024668	0.386820914686426	p > 0.05	Carboplatin	Protein
CAPG	-0.131884057971014	0.386575723735372	p > 0.05	Carboplatin	Protein
BCL2L13	-0.130558125192723	0.385916490420306	p > 0.05	Carboplatin	Protein
RAB33B	-0.148519948519949	0.385879654680173	p > 0.05	Carboplatin	Protein
CBWD5	-0.14251012145749	0.385422088116876	p > 0.05	Carboplatin	Protein
PRKAR2B	-0.132613063743341	0.385171786047588	p > 0.05	Carboplatin	Protein
AHCYL1	-0.132279314888011	0.385144008589261	p > 0.05	Carboplatin	Protein
ATP6V1E1	-0.130804810360777	0.385013325581006	p > 0.05	Carboplatin	Protein
NEPRO	-0.170224411603722	0.384831770112973	p > 0.05	Carboplatin	Protein
TGFBRAP1	-0.173992673992674	0.383749399649511	p > 0.05	Carboplatin	Protein
DDX23	-0.131174838112858	0.383660941237862	p > 0.05	Carboplatin	Protein
RB1CC1	-0.131548922323484	0.383508508690097	p > 0.05	Carboplatin	Protein
C8orf33	-0.149292149292149	0.383391747139916	p > 0.05	Carboplatin	Protein
SLK	-0.132938076416337	0.382764841410562	p > 0.05	Carboplatin	Protein
ATP6V0A2	-0.137995300218783	0.382182981447307	p > 0.05	Carboplatin	Protein
RMND5A	-0.136363636363636	0.381972219682382	p > 0.05	Carboplatin	Protein
NIPSNAP2	-0.131668208448967	0.381862176413652	p > 0.05	Carboplatin	Protein
CAMK1	-0.133201581027668	0.381815635506185	p > 0.05	Carboplatin	Protein
HERC1	-0.154469060351413	0.38157424087348	p > 0.05	Carboplatin	Protein
GNAI2	-0.133333333333333	0.381341560293957	p > 0.05	Carboplatin	Protein
ASRGL1	-0.135355416893282	0.381008202860319	p > 0.05	Carboplatin	Protein
EMC3	-0.131914893617021	0.380964687331711	p > 0.05	Carboplatin	Protein
WIPI1	-0.154774637127578	0.380623702102469	p > 0.05	Carboplatin	Protein
SUMF1	-0.132038236201048	0.380516416408438	p > 0.05	Carboplatin	Protein
CASP14	-0.171866447728517	0.380205767281231	p > 0.05	Carboplatin	Protein
MYORG	-0.157419786096257	0.380107599427539	p > 0.05	Carboplatin	Protein
PLOD1	-0.132284921369103	0.379620822199462	p > 0.05	Carboplatin	Protein
TBC1D9B	-0.132284921369103	0.379620822199462	p > 0.05	Carboplatin	Protein
KRT6B	-0.13711869525823	0.379322073666407	p > 0.05	Carboplatin	Protein
DDX46	-0.13240826395313	0.379173499073242	p > 0.05	Carboplatin	Protein
SDCBP	-0.132531606537157	0.378726492038091	p > 0.05	Carboplatin	Protein
PGRMC2	-0.133024976873265	0.376941626373031	p > 0.05	Carboplatin	Protein
SMC6	-0.143151969981238	0.376866677700048	p > 0.05	Carboplatin	Protein
PRPF38B	-0.134650856389987	0.376620181251094	p > 0.05	Carboplatin	Protein
ZMIZ1	-0.164112903225806	0.376112137563715	p > 0.05	Carboplatin	Protein
PRKRA	-0.13327166204132	0.376051092108344	p > 0.05	Carboplatin	Protein
DDX18	-0.13327166204132	0.376051092108344	p > 0.05	Carboplatin	Protein
COL18A1	-0.139940037274127	0.375458949488721	p > 0.05	Carboplatin	Protein
PROM1	-0.138605644751771	0.375399476792319	p > 0.05	Carboplatin	Protein
RNF213	-0.133641689793401	0.37471766563497	p > 0.05	Carboplatin	Protein
MCRIP1	-0.133765032377428	0.374273823756906	p > 0.05	Carboplatin	Protein
RUNX1	-0.136997885835095	0.373959449996842	p > 0.05	Carboplatin	Protein
DMXL1	-0.170935960591133	0.373701809232085	p > 0.05	Carboplatin	Protein
MAP3K4	-0.170935960591133	0.373701809232085	p > 0.05	Carboplatin	Protein
SFT2D2	-0.137420718816068	0.37247535073273	p > 0.05	Carboplatin	Protein
SCPEP1	-0.134505087881591	0.371617430580621	p > 0.05	Carboplatin	Protein
GYS1	-0.136100131752306	0.371467425227764	p > 0.05	Carboplatin	Protein
RWDD1	-0.135064294368697	0.370813333001465	p > 0.05	Carboplatin	Protein
PNN	-0.134751773049645	0.370734504338925	p > 0.05	Carboplatin	Protein
SMARCA5	-0.134751773049645	0.370734504338925	p > 0.05	Carboplatin	Protein
EP300	-0.141398590065635	0.370462840907304	p > 0.05	Carboplatin	Protein
MYH11	-0.178876678876679	0.370364121018538	p > 0.05	Carboplatin	Protein
GTF2H5	-0.178876678876679	0.370364121018538	p > 0.05	Carboplatin	Protein
MYH13	-0.166129032258065	0.37020916808552	p > 0.05	Carboplatin	Protein
PNISR	-0.149359886201991	0.369418758853345	p > 0.05	Carboplatin	Protein
ECI1	-0.135121800801727	0.369412496441826	p > 0.05	Carboplatin	Protein
KLC1	-0.135121800801727	0.369412496441826	p > 0.05	Carboplatin	Protein
ECHDC1	-0.135245143385754	0.368972462478301	p > 0.05	Carboplatin	Protein
SIK3	-0.179487179487179	0.368710670101723	p > 0.05	Carboplatin	Protein
SEPTIN2	-0.135491828553808	0.368093347966107	p > 0.05	Carboplatin	Protein
RPA1	-0.135738513721862	0.367215505124942	p > 0.05	Carboplatin	Protein
TIMM17B	-0.140974817935637	0.367211978444423	p > 0.05	Carboplatin	Protein
FUBP1	-0.135985198889917	0.366338934489876	p > 0.05	Carboplatin	Protein
CCAR1	-0.135985198889917	0.366338934489876	p > 0.05	Carboplatin	Protein
SLC25A1	-0.136231884057971	0.365463636588669	p > 0.05	Carboplatin	Protein
LOC112268437	-0.136618763760747	0.365280920232842	p > 0.05	Carboplatin	Protein
PTGR1	-0.136355226641998	0.365026465076189	p > 0.05	Carboplatin	Protein
CAPN7	-0.14671669793621	0.36499891384939	p > 0.05	Carboplatin	Protein
EPHB3	-0.137944664031621	0.364971307294403	p > 0.05	Carboplatin	Protein
SLC4A7	-0.139675828047921	0.364620293434388	p > 0.05	Carboplatin	Protein
PTTG1IP	-0.143557987870588	0.364409206007203	p > 0.05	Carboplatin	Protein
GSK3B	-0.136601911810052	0.364153077249343	p > 0.05	Carboplatin	Protein
NFYB	-0.136601911810052	0.364153077249343	p > 0.05	Carboplatin	Protein
MTFR1L	-0.136976163375742	0.364015994683005	p > 0.05	Carboplatin	Protein
CDC37L1	-0.148987854251012	0.364008536957708	p > 0.05	Carboplatin	Protein
OSBPL2	-0.13672525439408	0.363716861062354	p > 0.05	Carboplatin	Protein
PTPRF	-0.138339920948617	0.363588326117877	p > 0.05	Carboplatin	Protein
PAXX	-0.137161182957069	0.363362204720982	p > 0.05	Carboplatin	Protein
ITSN2	-0.137203499677589	0.363212772997281	p > 0.05	Carboplatin	Protein
CUL5	-0.140098661028894	0.363158766092335	p > 0.05	Carboplatin	Protein
TOPBP1	-0.185641025641026	0.362254125394369	p > 0.05	Carboplatin	Protein
GLUD2	-0.193913043478261	0.362246047341479	p > 0.05	Carboplatin	Protein
CLU	-0.138735177865613	0.362208541564571	p > 0.05	Carboplatin	Protein
GAP43	-0.139110386463819	0.362104103051375	p > 0.05	Carboplatin	Protein
TMX4	-0.137218624730188	0.361975182622098	p > 0.05	Carboplatin	Protein
SURF1	-0.163435828877005	0.361974913195913	p > 0.05	Carboplatin	Protein
GOLPH3L	-0.14581881533101	0.361693813674154	p > 0.05	Carboplatin	Protein
LRRC57	-0.154101469890944	0.361101094342646	p > 0.05	Carboplatin	Protein
ATG2A	-0.186324786324786	0.360462558132609	p > 0.05	Carboplatin	Protein
CHD2	-0.141246124887979	0.360430569976656	p > 0.05	Carboplatin	Protein
NENF	-0.137711995066297	0.360238605227415	p > 0.05	Carboplatin	Protein
IVL	-0.194782608695652	0.360062143817086	p > 0.05	Carboplatin	Protein
KRT75	-0.159103641456583	0.359857411553302	p > 0.05	Carboplatin	Protein
ATN1	-0.17285873192436	0.35945010223045	p > 0.05	Carboplatin	Protein
AGO2	-0.137958680234351	0.359372230627675	p > 0.05	Carboplatin	Protein
SUDS3	-0.150607287449393	0.358770087527526	p > 0.05	Carboplatin	Protein
ADAR	-0.138452050570459	0.357643311970848	p > 0.05	Carboplatin	Protein
TOR1A	-0.141789992952784	0.357348410858358	p > 0.05	Carboplatin	Protein
NFKB2	-0.138575393154487	0.357211880671421	p > 0.05	Carboplatin	Protein
HAUS3	-0.187692307692308	0.356895359498781	p > 0.05	Carboplatin	Protein
COL5A2	-0.158043758043758	0.355864134914373	p > 0.05	Carboplatin	Protein
LAMTOR5	-0.139068763490595	0.355489350618632	p > 0.05	Carboplatin	Protein
HIKESHI	-0.139068763490595	0.355489350618632	p > 0.05	Carboplatin	Protein
DR1	-0.139192106074622	0.355059517166974	p > 0.05	Carboplatin	Protein
LAMB2	-0.139192106074622	0.355059517166974	p > 0.05	Carboplatin	Protein
MBP	-0.168621700879765	0.354751552605666	p > 0.05	Carboplatin	Protein
CDK18	-0.177832512315271	0.354486177859068	p > 0.05	Carboplatin	Protein
ZWILCH	-0.158558558558559	0.354283343421778	p > 0.05	Carboplatin	Protein
PGGT1B	-0.154174417332312	0.35404471630413	p > 0.05	Carboplatin	Protein
SETD2	-0.15647226173542	0.353688131261173	p > 0.05	Carboplatin	Protein
NSMCE2	-0.189059829059829	0.353349439326715	p > 0.05	Carboplatin	Protein
CCDC186	-0.175083426028921	0.353221580225671	p > 0.05	Carboplatin	Protein
NUSAP1	-0.144820295983087	0.352923190670637	p > 0.05	Carboplatin	Protein
KRT1	-0.139932161578785	0.352487232709347	p > 0.05	Carboplatin	Protein
RAD50	-0.139932161578785	0.352487232709347	p > 0.05	Carboplatin	Protein
SPG21	-0.14163372859025	0.352187977204802	p > 0.05	Carboplatin	Protein
CANX	-0.140178846746839	0.351632364382864	p > 0.05	Carboplatin	Protein
YIPF6	-0.141897233201581	0.351285571270086	p > 0.05	Carboplatin	Protein
KCTD14	-0.162532160644867	0.350894602407002	p > 0.05	Carboplatin	Protein
PIGS	-0.142028985507246	0.350834903736593	p > 0.05	Carboplatin	Protein
DYNC1LI2	-0.140425531914894	0.350778776649413	p > 0.05	Carboplatin	Protein
ALYREF	-0.140425531914894	0.350778776649413	p > 0.05	Carboplatin	Protein
TTI1	-0.16218487394958	0.350531086637306	p > 0.05	Carboplatin	Protein
RHEB	-0.140548874498921	0.350352463129478	p > 0.05	Carboplatin	Protein
CEP85	-0.182813355227148	0.350209543430816	p > 0.05	Carboplatin	Protein
POLI	-0.194615384615385	0.349597616404981	p > 0.05	Carboplatin	Protein
ZWINT	-0.144501060418204	0.349354591660164	p > 0.05	Carboplatin	Protein
PPP2R5E	-0.140918902251002	0.349075444543191	p > 0.05	Carboplatin	Protein
VPS26A	-0.140918902251002	0.349075444543191	p > 0.05	Carboplatin	Protein
PTBP2	-0.162745098039216	0.348851440499482	p > 0.05	Carboplatin	Protein
SF3B6	-0.141165587419056	0.348225700943238	p > 0.05	Carboplatin	Protein
TIAL1	-0.142819499341238	0.3481383982676	p > 0.05	Carboplatin	Protein
GAPDH	-0.141288930003084	0.34780130992207	p > 0.05	Carboplatin	Protein
POLD3	-0.141288930003084	0.34780130992207	p > 0.05	Carboplatin	Protein
NNT	-0.141412272587111	0.347377239481965	p > 0.05	Carboplatin	Protein
ORMDL2	-0.143083003952569	0.347242421508646	p > 0.05	Carboplatin	Protein
TCEAL6	-0.174193548387097	0.347155545493431	p > 0.05	Carboplatin	Protein
GUK1	-0.141658957755165	0.346530060527832	p > 0.05	Carboplatin	Protein
SF3A3	-0.141782300339192	0.346106952104128	p > 0.05	Carboplatin	Protein
KRT86	-0.145172656800564	0.345899766237874	p > 0.05	Carboplatin	Protein
ADIRF	-0.146934460887949	0.345879140078285	p > 0.05	Carboplatin	Protein
MYO5B	-0.145313601127555	0.345427729298724	p > 0.05	Carboplatin	Protein
FANCI	-0.145454545454545	0.344956092123241	p > 0.05	Carboplatin	Protein
MED22	-0.142152328091273	0.34483955157901	p > 0.05	Carboplatin	Protein
PQBP1	-0.142275670675301	0.344417726464624	p > 0.05	Carboplatin	Protein
PLEKHF2	-0.145999304099854	0.344327118652881	p > 0.05	Carboplatin	Protein
COMMD8	-0.144363907437076	0.344077329683791	p > 0.05	Carboplatin	Protein
CDH13	-0.151567944250871	0.342908842364084	p > 0.05	Carboplatin	Protein
AKR7A3	-0.189255189255189	0.342855469255012	p > 0.05	Carboplatin	Protein
GRWD1	-0.142769041011409	0.342733635779449	p > 0.05	Carboplatin	Protein
DOCK1	-0.153658536585366	0.342547225806904	p > 0.05	Carboplatin	Protein
DLST	-0.142892383595436	0.342313415759185	p > 0.05	Carboplatin	Protein
GYG1	-0.142892383595436	0.342313415759185	p > 0.05	Carboplatin	Protein
PIN1	-0.143015726179463	0.341893516880948	p > 0.05	Carboplatin	Protein
WASHC5	-0.143262411347518	0.341054682710226	p > 0.05	Carboplatin	Protein
MAGT1	-0.143262411347518	0.341054682710226	p > 0.05	Carboplatin	Protein
CLASP1	-0.143509096515572	0.340217133582165	p > 0.05	Carboplatin	Protein
TAB2	-0.150990587838834	0.339836969960578	p > 0.05	Carboplatin	Protein
MEA1	-0.147004933051445	0.339794484569851	p > 0.05	Carboplatin	Protein
HAT1	-0.143879124267653	0.338963220016383	p > 0.05	Carboplatin	Protein
CCDC174	-0.203478260869565	0.338656909285066	p > 0.05	Carboplatin	Protein
KYAT3	-0.144002466851681	0.338545891678028	p > 0.05	Carboplatin	Protein
CENPB	-0.154971857410882	0.338398113849242	p > 0.05	Carboplatin	Protein
RCL1	-0.144125809435708	0.338128884825955	p > 0.05	Carboplatin	Protein
TTC38	-0.159645475434949	0.337057454864177	p > 0.05	Carboplatin	Protein
NBN	-0.144932005372802	0.336546458207138	p > 0.05	Carboplatin	Protein
NCBP2	-0.147991543340381	0.336535048835027	p > 0.05	Carboplatin	Protein
NDUFB9	-0.144742522355843	0.3360486741054	p > 0.05	Carboplatin	Protein
KNTC1	-0.150256720024162	0.334987330531591	p > 0.05	Carboplatin	Protein
PTPMT1	-0.160520844731371	0.334387402528227	p > 0.05	Carboplatin	Protein
SAMD4B	-0.152580828133863	0.333505698541275	p > 0.05	Carboplatin	Protein
CASKIN2	-0.193528693528694	0.331901012879852	p > 0.05	Carboplatin	Protein
TBC1D8B	-0.179838709677419	0.331552992523354	p > 0.05	Carboplatin	Protein
MRPS18A	-0.171275783040489	0.331398168859818	p > 0.05	Carboplatin	Protein
BSPRY	-0.166280566280566	0.331088325423284	p > 0.05	Carboplatin	Protein
OARD1	-0.151464814255512	0.33108055005304	p > 0.05	Carboplatin	Protein
TAOK2	-0.177052785923754	0.330916507082214	p > 0.05	Carboplatin	Protein
PRKAG1	-0.146469318532223	0.330266882306082	p > 0.05	Carboplatin	Protein
STOML2	-0.146469318532223	0.330266882306082	p > 0.05	Carboplatin	Protein
PRRC2B	-0.14659266111625	0.329856312158659	p > 0.05	Carboplatin	Protein
HOMER3	-0.151917849592268	0.329622925664478	p > 0.05	Carboplatin	Protein
GBP2	-0.198632478632479	0.329126485734941	p > 0.05	Carboplatin	Protein
TMEM63A	-0.162271583324215	0.32908704280434	p > 0.05	Carboplatin	Protein
LETMD1	-0.184490786854397	0.329078419814954	p > 0.05	Carboplatin	Protein
SIGMAR1	-0.146839346284305	0.32903613834138	p > 0.05	Carboplatin	Protein
TMLHE	-0.15797373358349	0.32903257660599	p > 0.05	Carboplatin	Protein
PRR36	-0.194749694749695	0.328811298860079	p > 0.05	Carboplatin	Protein
CYP4F11	-0.164770033191086	0.328483260939772	p > 0.05	Carboplatin	Protein
CSNK1E	-0.16249042564832	0.32842822653977	p > 0.05	Carboplatin	Protein
TPTEP2-CSNK1E	-0.16249042564832	0.32842822653977	p > 0.05	Carboplatin	Protein
BOD1L1	-0.154201442346649	0.328348385228141	p > 0.05	Carboplatin	Protein
SEC16A	-0.147209374036386	0.327808294204546	p > 0.05	Carboplatin	Protein
KLC3	-0.147563239592245	0.327752675790736	p > 0.05	Carboplatin	Protein
NDUFA13	-0.147332716620413	0.327399657351675	p > 0.05	Carboplatin	Protein
PFKP	-0.14745605920444	0.3269913428032	p > 0.05	Carboplatin	Protein
SPRYD4	-0.149275362318841	0.326599427567505	p > 0.05	Carboplatin	Protein
MTOR	-0.147579401788467	0.326583350583279	p > 0.05	Carboplatin	Protein
EOGT	-0.173109243697479	0.326185629590487	p > 0.05	Carboplatin	Protein
SYNRG	-0.148262357836688	0.325440603712145	p > 0.05	Carboplatin	Protein
FPGT	-0.182258064516129	0.325001767076603	p > 0.05	Carboplatin	Protein
MTX2	-0.148196114708603	0.324548225227103	p > 0.05	Carboplatin	Protein
SLC41A3	-0.192665571975917	0.324479971091465	p > 0.05	Carboplatin	Protein
CGNL1	-0.159662288930582	0.323836809938597	p > 0.05	Carboplatin	Protein
FKBP9	-0.151937984496124	0.323693848889798	p > 0.05	Carboplatin	Protein
COMMD9	-0.14879704594335	0.323679252574191	p > 0.05	Carboplatin	Protein
EIF3K	-0.148566142460685	0.323331019407344	p > 0.05	Carboplatin	Protein
ISG15	-0.155822056559436	0.323241618957918	p > 0.05	Carboplatin	Protein
ACADM	-0.148689485044712	0.322925929159761	p > 0.05	Carboplatin	Protein
AGPAT2	-0.183064516129032	0.322836141909355	p > 0.05	Carboplatin	Protein
MAL2	-0.156333578518498	0.322820724483984	p > 0.05	Carboplatin	Protein
KLC4	-0.148812827628739	0.322521161458394	p > 0.05	Carboplatin	Protein
COL1A1	-0.171988795518207	0.321853429820144	p > 0.05	Carboplatin	Protein
FHIT	-0.156698164803754	0.321679429127022	p > 0.05	Carboplatin	Protein
LMO7	-0.149306197964847	0.320905316496138	p > 0.05	Carboplatin	Protein
PHB	-0.149429540548874	0.320502161807854	p > 0.05	Carboplatin	Protein
MYL3	-0.178141711229947	0.319899497808549	p > 0.05	Carboplatin	Protein
SPINT2	-0.163157894736842	0.31974543186096	p > 0.05	Carboplatin	Protein
MRPS21	-0.151515151515151	0.319328134998586	p > 0.05	Carboplatin	Protein
PREB	-0.149799568300956	0.319294633745641	p > 0.05	Carboplatin	Protein
SOGA1	-0.161614283397384	0.319106488275631	p > 0.05	Carboplatin	Protein
PAF1	-0.15004625346901	0.318491228535467	p > 0.05	Carboplatin	Protein
SRSF10	-0.150169596053037	0.318090010026239	p > 0.05	Carboplatin	Protein
NEDD4	-0.1683262209578	0.318035347319947	p > 0.05	Carboplatin	Protein
CPNE2	-0.165991902834008	0.317999983988195	p > 0.05	Carboplatin	Protein
NNMT	-0.176165011459129	0.317612991576025	p > 0.05	Carboplatin	Protein
CRISPLD1	-0.203418803418803	0.31740959073215	p > 0.05	Carboplatin	Protein
FAT1	-0.173669467787115	0.317090230196679	p > 0.05	Carboplatin	Protein
INTS9	-0.154052149400987	0.316944193153027	p > 0.05	Carboplatin	Protein
PRKAB2	-0.171171171171171	0.316901381903628	p > 0.05	Carboplatin	Protein
SPON1	-0.171428571428571	0.31616554252502	p > 0.05	Carboplatin	Protein
RPS6KA4	-0.188876529477197	0.316082322889034	p > 0.05	Carboplatin	Protein
RABL6	-0.1509096515572	0.315689477207385	p > 0.05	Carboplatin	Protein
PITPNB	-0.151156336725254	0.314891882098853	p > 0.05	Carboplatin	Protein
CAD	-0.151279679309282	0.314493568816669	p > 0.05	Carboplatin	Protein
SORT1	-0.153511662948226	0.314034411226898	p > 0.05	Carboplatin	Protein
AQR	-0.151526364477336	0.3136979108503	p > 0.05	Carboplatin	Protein
GPC4	-0.183651026392962	0.312976323812577	p > 0.05	Carboplatin	Protein
COPG2	-0.15177304964539	0.312903544414732	p > 0.05	Carboplatin	Protein
CTPS1	-0.152019734813444	0.312110469584145	p > 0.05	Carboplatin	Protein
RAB8A	-0.152019734813444	0.312110469584145	p > 0.05	Carboplatin	Protein
TFIP11	-0.155743481324877	0.311609629166901	p > 0.05	Carboplatin	Protein
SUPV3L1	-0.152266419981499	0.311318686425901	p > 0.05	Carboplatin	Protein
RSRC1	-0.15831734459444	0.310593391885091	p > 0.05	Carboplatin	Protein
CBX1	-0.15263644773358	0.310133433704767	p > 0.05	Carboplatin	Protein
XAB2	-0.15263644773358	0.310133433704767	p > 0.05	Carboplatin	Protein
PPP1R2	-0.152883132901634	0.309344879977401	p > 0.05	Carboplatin	Protein
TTC39B	-0.202686202686203	0.309164203023454	p > 0.05	Carboplatin	Protein
DUT	-0.153006475485661	0.308951087556707	p > 0.05	Carboplatin	Protein
ZHX2	-0.166801619433198	0.308940415730405	p > 0.05	Carboplatin	Protein
HMGN2	-0.153253160653716	0.308164471625341	p > 0.05	Carboplatin	Protein
SUPT7L	-0.216521739130435	0.30803842868869	p > 0.05	Carboplatin	Protein
BRD2	-0.155072463768116	0.307993358300622	p > 0.05	Carboplatin	Protein
PSMB9	-0.174517374517375	0.307420129244994	p > 0.05	Carboplatin	Protein
NRM	-0.174517374517375	0.307420129244994	p > 0.05	Carboplatin	Protein
NFKB1	-0.15349984582177	0.307379147601134	p > 0.05	Carboplatin	Protein
CCDC47	-0.15349984582177	0.307379147601134	p > 0.05	Carboplatin	Protein
FKBP7	-0.155965755705992	0.306267080808332	p > 0.05	Carboplatin	Protein
DIAPH1	-0.153869873573851	0.306203583947151	p > 0.05	Carboplatin	Protein
OSBPL11	-0.153869873573851	0.306203583947151	p > 0.05	Carboplatin	Protein
IGF2BP3	-0.155999868327984	0.306159985773348	p > 0.05	Carboplatin	Protein
CBWD1	-0.154244657632927	0.306076670683206	p > 0.05	Carboplatin	Protein
TYMS	-0.154258929194414	0.306031376228342	p > 0.05	Carboplatin	Protein
DPH1	-0.168016194331984	0.305391370844293	p > 0.05	Carboplatin	Protein
PTPN11	-0.15436324390996	0.304640687608854	p > 0.05	Carboplatin	Protein
NCOA1	-0.208888888888889	0.304342294020605	p > 0.05	Carboplatin	Protein
ANXA4	-0.154486586493987	0.304250771007269	p > 0.05	Carboplatin	Protein
KDELR1	-0.175804375804376	0.303822352535021	p > 0.05	Carboplatin	Protein
SNX30	-0.181359816653934	0.303369703853206	p > 0.05	Carboplatin	Protein
HABP4	-0.213846153846154	0.303238832816319	p > 0.05	Carboplatin	Protein
MGME1	-0.173541963015647	0.303097405585478	p > 0.05	Carboplatin	Protein
BASP1	-0.161085597541724	0.302099709223337	p > 0.05	Carboplatin	Protein
HDGFL2	-0.15522664199815	0.301918054219439	p > 0.05	Carboplatin	Protein
MAP3K7	-0.155989607561474	0.300570431501145	p > 0.05	Carboplatin	Protein
GOLGA3	-0.155720012334258	0.300369369375426	p > 0.05	Carboplatin	Protein
SPTBN2	-0.157575757575758	0.300174390547723	p > 0.05	Carboplatin	Protein
CASP7	-0.16143159166415	0.299949332884933	p > 0.05	Carboplatin	Protein
SOX9	-0.16203150556764	0.299231881766995	p > 0.05	Carboplatin	Protein
STAT3	-0.15609004008634	0.299211246916078	p > 0.05	Carboplatin	Protein
CROCC	-0.159971811134602	0.298526774546254	p > 0.05	Carboplatin	Protein
ITPKC	-0.183193277310924	0.298442023192052	p > 0.05	Carboplatin	Protein
ABT1	-0.158599132336205	0.298070149405998	p > 0.05	Carboplatin	Protein
KDM4A	-0.216153846153846	0.297950190308148	p > 0.05	Carboplatin	Protein
CUTA	-0.156583410422448	0.297671604931554	p > 0.05	Carboplatin	Protein
EMC8	-0.160253699788584	0.297667464683205	p > 0.05	Carboplatin	Protein
LMAN2L	-0.160253699788584	0.297667464683205	p > 0.05	Carboplatin	Protein
MED10	-0.192741935483871	0.297556579403224	p > 0.05	Carboplatin	Protein
CNN3	-0.160535588442565	0.296809764675467	p > 0.05	Carboplatin	Protein
ALDH2	-0.171052631578947	0.296633920588079	p > 0.05	Carboplatin	Protein
MPI	-0.158893280632411	0.296111361481744	p > 0.05	Carboplatin	Protein
ERGIC2	-0.158893280632411	0.296111361481744	p > 0.05	Carboplatin	Protein
PHC2	-0.169043151969981	0.295922111999969	p > 0.05	Carboplatin	Protein
AKR1A1	-0.157446808510638	0.294989663737178	p > 0.05	Carboplatin	Protein
NIPBL	-0.159288537549407	0.294899473848376	p > 0.05	Carboplatin	Protein
TSPYL1	-0.194354838709677	0.293470512950863	p > 0.05	Carboplatin	Protein
TBC1D22B	-0.223478260869565	0.292443618363996	p > 0.05	Carboplatin	Protein
OXLD1	-0.162397682061388	0.2922382384805	p > 0.05	Carboplatin	Protein
C9orf40	-0.188502673796791	0.292189351598878	p > 0.05	Carboplatin	Protein
TANC2	-0.195161290322581	0.291441111383014	p > 0.05	Carboplatin	Protein
SORBS3	-0.162672682755217	0.291410740049468	p > 0.05	Carboplatin	Protein
ATP6	-0.160474308300395	0.291283249550148	p > 0.05	Carboplatin	Protein
LLGL1	-0.159193241203832	0.290628249562072	p > 0.05	Carboplatin	Protein
ERH	-0.159050262102991	0.290050884608084	p > 0.05	Carboplatin	Protein
SDHB	-0.159050262102991	0.290050884608084	p > 0.05	Carboplatin	Protein
UBE2E1	-0.163219281964682	0.289770492377399	p > 0.05	Carboplatin	Protein
TNPO2	-0.159173604687018	0.289673237767729	p > 0.05	Carboplatin	Protein
ND1	-0.173684210526316	0.289177189165055	p > 0.05	Carboplatin	Protein
ZFPL1	-0.159691597889342	0.289101073619468	p > 0.05	Carboplatin	Protein
PEA15	-0.159420289855072	0.288918912097959	p > 0.05	Carboplatin	Protein
NDUFS4	-0.159666975023127	0.288165876998233	p > 0.05	Carboplatin	Protein
ALG6	-0.167841804619912	0.288021172860063	p > 0.05	Carboplatin	Protein
MMUT	-0.159790317607154	0.287789843368906	p > 0.05	Carboplatin	Protein
OGFOD3	-0.197164025446925	0.287722604302553	p > 0.05	Carboplatin	Protein
ARL8B	-0.159913660191181	0.287414132329401	p > 0.05	Carboplatin	Protein
RBM8A	-0.160160345359235	0.286663677945826	p > 0.05	Carboplatin	Protein
GID8	-0.160283687943262	0.286288934563724	p > 0.05	Carboplatin	Protein
MYADM	-0.162504127437129	0.286177769855108	p > 0.05	Carboplatin	Protein
MYO5C	-0.19758064516129	0.285407421584129	p > 0.05	Carboplatin	Protein
SPRYD7	-0.172795497185741	0.285207708836878	p > 0.05	Carboplatin	Protein
SNRPN	-0.166414980368469	0.285120243565688	p > 0.05	Carboplatin	Protein
LAMC2	-0.170731707317073	0.284765708519314	p > 0.05	Carboplatin	Protein
DPYSL2	-0.162714097496706	0.284532123528377	p > 0.05	Carboplatin	Protein
MSRB3	-0.161197809779484	0.284517184679356	p > 0.05	Carboplatin	Protein
RRAS2	-0.16476391825229	0.284137367166932	p > 0.05	Carboplatin	Protein
GSTM2	-0.166868015705225	0.283796479006984	p > 0.05	Carboplatin	Protein
MRGBP	-0.161147086031452	0.283674760124658	p > 0.05	Carboplatin	Protein
HELLS	-0.191844919786096	0.283592669334757	p > 0.05	Carboplatin	Protein
ESS2	-0.163444118801405	0.283361938472923	p > 0.05	Carboplatin	Protein
ABHD12	-0.163109354413702	0.283351537055759	p > 0.05	Carboplatin	Protein
RCN2	-0.161270428615479	0.283302596269343	p > 0.05	Carboplatin	Protein
ATL1	-0.17163269122725	0.28327744987787	p > 0.05	Carboplatin	Protein
RUSC1	-0.205911330049261	0.28258928604738	p > 0.05	Carboplatin	Protein
RAB32	-0.163372859025033	0.282566276643125	p > 0.05	Carboplatin	Protein
RASA2	-0.223076923076923	0.282438033069772	p > 0.05	Carboplatin	Protein
SOD3	-0.181128496917971	0.282188873125008	p > 0.05	Carboplatin	Protein
PTPRS	-0.210180623973727	0.28173143143018	p > 0.05	Carboplatin	Protein
ANAPC1	-0.167774086378738	0.281161106180798	p > 0.05	Carboplatin	Protein
FAM91A1	-0.162323846017539	0.28112148109249	p > 0.05	Carboplatin	Protein
SRSF7	-0.162010484119642	0.281076381497507	p > 0.05	Carboplatin	Protein
NRBP2	-0.192847593582888	0.281046184192304	p > 0.05	Carboplatin	Protein
TPD52L1	-0.162257169287697	0.280336887745449	p > 0.05	Carboplatin	Protein
USP39	-0.162257169287697	0.280336887745449	p > 0.05	Carboplatin	Protein
ADI1	-0.162257169287697	0.280336887745449	p > 0.05	Carboplatin	Protein
SMC1A	-0.162503854455751	0.279598682573395	p > 0.05	Carboplatin	Protein
FAF1	-0.162627197039778	0.279230063138515	p > 0.05	Carboplatin	Protein
SIN3B	-0.182313892840209	0.279009578791716	p > 0.05	Carboplatin	Protein
UACA	-0.16868015705225	0.278541934831386	p > 0.05	Carboplatin	Protein
NUP85	-0.162873882207832	0.278493790434855	p > 0.05	Carboplatin	Protein
HNRNPR	-0.162997224791859	0.278126137110409	p > 0.05	Carboplatin	Protein
HDHD5	-0.163120567375887	0.277758805766446	p > 0.05	Carboplatin	Protein
ZDHHC20	-0.216117216117216	0.277641406135185	p > 0.05	Carboplatin	Protein
SLC39A7	-0.169133192389006	0.277238421882065	p > 0.05	Carboplatin	Protein
GRHL2	-0.169133192389006	0.277238421882065	p > 0.05	Carboplatin	Protein
ELMOD2	-0.165349143610013	0.276722628684523	p > 0.05	Carboplatin	Protein
DGKA	-0.186100386100386	0.276017306297817	p > 0.05	Carboplatin	Protein
NCBP1	-0.164107308048104	0.274831742770103	p > 0.05	Carboplatin	Protein
PRPF38A	-0.164107308048104	0.274831742770103	p > 0.05	Carboplatin	Protein
INPP5F	-0.226923076923077	0.2740493925704	p > 0.05	Carboplatin	Protein
SLC12A7	-0.168287526427061	0.273853301029494	p > 0.05	Carboplatin	Protein
AK4	-0.168428470754052	0.273447154268267	p > 0.05	Carboplatin	Protein
MED11	-0.171020449849016	0.272854452906383	p > 0.05	Carboplatin	Protein
NCALD	-0.187387387387387	0.272663682722961	p > 0.05	Carboplatin	Protein
SMARCD1	-0.164847363552266	0.272649958040961	p > 0.05	Carboplatin	Protein
PSMD9	-0.164970706136294	0.272287452724277	p > 0.05	Carboplatin	Protein
NTAQ1	-0.169203673012545	0.272204753274803	p > 0.05	Carboplatin	Protein
MEF2C	-0.210344827586207	0.27217321456117	p > 0.05	Carboplatin	Protein
ORC4	-0.171247357293869	0.271208848055986	p > 0.05	Carboplatin	Protein
KRT16	-0.165340733888375	0.271201865465363	p > 0.05	Carboplatin	Protein
NELFB	-0.165340733888375	0.271201865465363	p > 0.05	Carboplatin	Protein
CCAR2	-0.165340733888375	0.271201865465363	p > 0.05	Carboplatin	Protein
MBD3	-0.16757826280317	0.271193237730278	p > 0.05	Carboplatin	Protein
SIRT2	-0.175609756097561	0.271067525610581	p > 0.05	Carboplatin	Protein
PSIP1	-0.165587419056429	0.270479747512699	p > 0.05	Carboplatin	Protein
YIF1B	-0.167588932806324	0.270197442791548	p > 0.05	Carboplatin	Protein
DNMT3B	-0.200879765395894	0.269097630292433	p > 0.05	Carboplatin	Protein
QTRT2	-0.172153427967381	0.268651688608144	p > 0.05	Carboplatin	Protein
LPCAT1	-0.170566677758937	0.268304385484951	p > 0.05	Carboplatin	Protein
C19orf47	-0.216201423097975	0.267923294237232	p > 0.05	Carboplatin	Protein
MICAL1	-0.183936973410658	0.267893290015643	p > 0.05	Carboplatin	Protein
LY75	-0.192156862745098	0.267658974100321	p > 0.05	Carboplatin	Protein
CNOT6	-0.23	0.26745623436381	p > 0.05	Carboplatin	Protein
TADA3	-0.168896220041103	0.267387606800849	p > 0.05	Carboplatin	Protein
BCL9L	-0.166697502312673	0.267246116342941	p > 0.05	Carboplatin	Protein
LY75-CD302	-0.225299145299145	0.267214063382063	p > 0.05	Carboplatin	Protein
INTS13	-0.168642951251647	0.267162603800278	p > 0.05	Carboplatin	Protein
ARPIN	-0.172757475083056	0.266955887534467	p > 0.05	Carboplatin	Protein
ANLN	-0.166944187480728	0.266531063046577	p > 0.05	Carboplatin	Protein
KIFC1	-0.168906455862978	0.266407473810475	p > 0.05	Carboplatin	Protein
MSH2	-0.167067530064755	0.26617401771429	p > 0.05	Carboplatin	Protein
RAB4B	-0.175784101506803	0.265481158190636	p > 0.05	Carboplatin	Protein
NAPG	-0.167314215232809	0.265460889474986	p > 0.05	Carboplatin	Protein
IMP4	-0.17787456445993	0.264859209475472	p > 0.05	Carboplatin	Protein
COX6A1	-0.167874433457348	0.264772357400795	p > 0.05	Carboplatin	Protein
SPATA20	-0.226666666666667	0.264260315294418	p > 0.05	Carboplatin	Protein
LSS	-0.167930928152945	0.26368368105188	p > 0.05	Carboplatin	Protein
ITM2C	-0.200200534759358	0.262829779145696	p > 0.05	Carboplatin	Protein
ASCC3	-0.170223978919631	0.262653283235145	p > 0.05	Carboplatin	Protein
MAGOH	-0.170355731225296	0.262279830084758	p > 0.05	Carboplatin	Protein
LMF2	-0.172374911909796	0.262237604551619	p > 0.05	Carboplatin	Protein
GMIP	-0.214778325123153	0.262012108594804	p > 0.05	Carboplatin	Protein
RBP1	-0.179094076655052	0.261555985671857	p > 0.05	Carboplatin	Protein
C12orf57	-0.168917668825162	0.260856812367138	p > 0.05	Carboplatin	Protein
SETMAR	-0.192020592020592	0.260814473411303	p > 0.05	Carboplatin	Protein
GATAD2B	-0.169164353993216	0.260153297693346	p > 0.05	Carboplatin	Protein
PTK7	-0.171146245059289	0.26004661110342	p > 0.05	Carboplatin	Protein
GPR89B	-0.173220577871741	0.259876332713579	p > 0.05	Carboplatin	Protein
GPR89A	-0.173220577871741	0.259876332713579	p > 0.05	Carboplatin	Protein
GGH	-0.169287696577243	0.259802020472982	p > 0.05	Carboplatin	Protein
ZNF384	-0.16980201202408	0.259245847438152	p > 0.05	Carboplatin	Protein
USP48	-0.169534381745298	0.25910042602457	p > 0.05	Carboplatin	Protein
DVL3	-0.195798319327731	0.258561908610133	p > 0.05	Carboplatin	Protein
SH3BGRL2	-0.229401709401709	0.258417377650914	p > 0.05	Carboplatin	Protein
PMF1	-0.178024471274613	0.258376105808525	p > 0.05	Carboplatin	Protein
SMG1	-0.17592872244035	0.258170507051076	p > 0.05	Carboplatin	Protein
PYM1	-0.170027752081406	0.257701075725093	p > 0.05	Carboplatin	Protein
RELCH	-0.172068511198946	0.257457426999557	p > 0.05	Carboplatin	Protein
VPS28	-0.170151094665433	0.25735203756781	p > 0.05	Carboplatin	Protein
LAMB3	-0.174207188160677	0.257139666062513	p > 0.05	Carboplatin	Protein
MINDY3	-0.188094977568662	0.257078692611802	p > 0.05	Carboplatin	Protein
TRIM56	-0.170588053983477	0.257014512620377	p > 0.05	Carboplatin	Protein
SFXN1	-0.170397779833488	0.256654920200215	p > 0.05	Carboplatin	Protein
FYCO1	-0.170644465001542	0.255959081085705	p > 0.05	Carboplatin	Protein
STAT6	-0.186032388663968	0.255834099466711	p > 0.05	Carboplatin	Protein
FBLN5	-0.176834793113863	0.255696617081371	p > 0.05	Carboplatin	Protein
PDCD5	-0.170767807585569	0.255611640743379	p > 0.05	Carboplatin	Protein
EVPL	-0.170891150169596	0.255264519807608	p > 0.05	Carboplatin	Protein
FABP7	-0.200305576776165	0.254947082118884	p > 0.05	Carboplatin	Protein
PIGU	-0.175339699730925	0.254938687220329	p > 0.05	Carboplatin	Protein
TRA2A	-0.171014492753623	0.254917718225376	p > 0.05	Carboplatin	Protein
SLC25A11	-0.171384520505705	0.253879229064214	p > 0.05	Carboplatin	Protein
TP53I3	-0.171737150872536	0.253775794755458	p > 0.05	Carboplatin	Protein
DDAH1	-0.171507863089732	0.253533704358582	p > 0.05	Carboplatin	Protein
HINT2	-0.171507863089732	0.253533704358582	p > 0.05	Carboplatin	Protein
CEP131	-0.187044534412955	0.253220944940348	p > 0.05	Carboplatin	Protein
TRA2B	-0.171754548257786	0.252843612140807	p > 0.05	Carboplatin	Protein
PARG	-0.215127919911012	0.252473675457395	p > 0.05	Carboplatin	Protein
HDAC2	-0.17200123342584	0.252154795810936	p > 0.05	Carboplatin	Protein
LGALS1	-0.172124576009867	0.251810865963803	p > 0.05	Carboplatin	Protein
FMR1	-0.174176548089592	0.251604852857147	p > 0.05	Carboplatin	Protein
C12orf43	-0.182926829268293	0.251354953097201	p > 0.05	Carboplatin	Protein
MYL6	-0.172371261177922	0.251123962621598	p > 0.05	Carboplatin	Protein
VPS53	-0.172808288959401	0.250781606046119	p > 0.05	Carboplatin	Protein
UAP1	-0.172494603761949	0.250780989012008	p > 0.05	Carboplatin	Protein
TRIM47	-0.172494603761949	0.250780989012008	p > 0.05	Carboplatin	Protein
C8orf82	-0.183616575164973	0.250488744841499	p > 0.05	Carboplatin	Protein
CRBN	-0.183275261324042	0.250441139669492	p > 0.05	Carboplatin	Protein
CHMP4C	-0.193456614509246	0.250278046188197	p > 0.05	Carboplatin	Protein
SEC61A1	-0.172741288930003	0.250095997626811	p > 0.05	Carboplatin	Protein
GRIPAP1	-0.173054981734503	0.250095404383639	p > 0.05	Carboplatin	Protein
H2BC13	-0.220197044334975	0.24993818098366	p > 0.05	Carboplatin	Protein
DENND3	-0.20244461420932	0.249826119865658	p > 0.05	Carboplatin	Protein
COL16A1	-0.216462736373749	0.249486727981553	p > 0.05	Carboplatin	Protein
CNOT8	-0.209310850439883	0.249184289939457	p > 0.05	Carboplatin	Protein
RAPH1	-0.179250981576563	0.2491780672442	p > 0.05	Carboplatin	Protein
TRAPPC2	-0.179401993355482	0.248774442714641	p > 0.05	Carboplatin	Protein
TRAPPC2B	-0.179401993355482	0.248774442714641	p > 0.05	Carboplatin	Protein
EIPR1	-0.173548367284709	0.248726802231669	p > 0.05	Carboplatin	Protein
DCK	-0.173719934235686	0.248252079799943	p > 0.05	Carboplatin	Protein
OXCT1	-0.173604687018193	0.247708557850436	p > 0.05	Carboplatin	Protein
ATP2C1	-0.173604687018193	0.247708557850436	p > 0.05	Carboplatin	Protein
POLG	-0.197425997425997	0.247431734927958	p > 0.05	Carboplatin	Protein
TECR	-0.173974714770274	0.246690141994242	p > 0.05	Carboplatin	Protein
ASAH1	-0.17815362931642	0.246387987914539	p > 0.05	Carboplatin	Protein
RAB3GAP2	-0.174098057354302	0.246351305942135	p > 0.05	Carboplatin	Protein
RIF1	-0.174098057354302	0.246351305942135	p > 0.05	Carboplatin	Protein
MLST8	-0.200840336134454	0.246311260970664	p > 0.05	Carboplatin	Protein
KDM5C	-0.203972498090145	0.246211008870403	p > 0.05	Carboplatin	Protein
VAV2	-0.180459075807913	0.245961517288527	p > 0.05	Carboplatin	Protein
ATP13A1	-0.174344742522356	0.245674587313202	p > 0.05	Carboplatin	Protein
NCCRP1	-0.187617260787992	0.24539862232321	p > 0.05	Carboplatin	Protein
TMEM65	-0.176548089591568	0.24512946815783	p > 0.05	Carboplatin	Protein
ZNF787	-0.174946037629766	0.24487729169537	p > 0.05	Carboplatin	Protein
OGT	-0.174714770274437	0.244661892109202	p > 0.05	Carboplatin	Protein
SDC4	-0.174961455442492	0.243988349719793	p > 0.05	Carboplatin	Protein
RGN	-0.241538461538462	0.243661187576397	p > 0.05	Carboplatin	Protein
SLC44A2	-0.18588850174216	0.243659325114848	p > 0.05	Carboplatin	Protein
ZNF512	-0.181680875767987	0.24361846935303	p > 0.05	Carboplatin	Protein
LRRC8A	-0.188367729831144	0.243489022372586	p > 0.05	Carboplatin	Protein
TIGAR	-0.17582283007245	0.242483112107404	p > 0.05	Carboplatin	Protein
BID	-0.175578168362627	0.242310047064944	p > 0.05	Carboplatin	Protein
CALM2	-0.177602108036891	0.242288382036375	p > 0.05	Carboplatin	Protein
RABL3	-0.19701280227596	0.241545307974749	p > 0.05	Carboplatin	Protein
UPK3BL1	-0.224137931034483	0.241394707683434	p > 0.05	Carboplatin	Protein
UPK3BL2	-0.224137931034483	0.241394707683434	p > 0.05	Carboplatin	Protein
COL4A2	-0.189689948142448	0.241059392644358	p > 0.05	Carboplatin	Protein
SAP18	-0.176194881282763	0.240639671084006	p > 0.05	Carboplatin	Protein
TSEN54	-0.243076923076923	0.240598950923585	p > 0.05	Carboplatin	Protein
PPP2CB	-0.178260869565217	0.240524197490277	p > 0.05	Carboplatin	Protein
APLP2	-0.184831050968317	0.240384510560732	p > 0.05	Carboplatin	Protein
SH3BGRL	-0.176688251618871	0.239309071808816	p > 0.05	Carboplatin	Protein
PRKACB	-0.183026276049532	0.23922063218162	p > 0.05	Carboplatin	Protein
ZNF385A	-0.185665895186586	0.239111924676571	p > 0.05	Carboplatin	Protein
RNF169	-0.243846153846154	0.239077537032477	p > 0.05	Carboplatin	Protein
CALM3	-0.178919631093544	0.238768842801023	p > 0.05	Carboplatin	Protein
RPS6KA3	-0.177058279370953	0.238314445322075	p > 0.05	Carboplatin	Protein
CHMP2B	-0.177433778492575	0.238125776870116	p > 0.05	Carboplatin	Protein
MPHOSPH8	-0.1906191369606	0.237821090905537	p > 0.05	Carboplatin	Protein
NID1	-0.214442815249267	0.237561077205388	p > 0.05	Carboplatin	Protein
MPLKIP	-0.185965480917268	0.237471439353174	p > 0.05	Carboplatin	Protein
GAN	-0.186127542338546	0.237057272677768	p > 0.05	Carboplatin	Protein
RRAGA	-0.181677237491191	0.237050836027324	p > 0.05	Carboplatin	Protein
ARPP19	-0.181677237491191	0.237050836027324	p > 0.05	Carboplatin	Protein
H2AC13	-0.179578392621871	0.237022307738642	p > 0.05	Carboplatin	Protein
H2AC15	-0.179578392621871	0.237022307738642	p > 0.05	Carboplatin	Protein
H2AC14	-0.179578392621871	0.237022307738642	p > 0.05	Carboplatin	Protein
H2AC16	-0.179578392621871	0.237022307738642	p > 0.05	Carboplatin	Protein
H2AC17	-0.179578392621871	0.237022307738642	p > 0.05	Carboplatin	Protein
H2AC11	-0.179578392621871	0.237022307738642	p > 0.05	Carboplatin	Protein
H2AJ	-0.179578392621871	0.237022307738642	p > 0.05	Carboplatin	Protein
H2AC12	-0.179578392621871	0.237022307738642	p > 0.05	Carboplatin	Protein
UBXN6	-0.191181988742964	0.236418347333203	p > 0.05	Carboplatin	Protein
UQCRB	-0.177798334875116	0.236333728833614	p > 0.05	Carboplatin	Protein
CDC26	-0.177921677459143	0.236004715158932	p > 0.05	Carboplatin	Protein
CYP27A1	-0.189363629073556	0.235706555518271	p > 0.05	Carboplatin	Protein
NDUFV3	-0.17804502004317	0.235676017215121	p > 0.05	Carboplatin	Protein
PAFAH1B1	-0.178168362627197	0.235347634928327	p > 0.05	Carboplatin	Protein
ATPAF2	-0.180237154150198	0.235284581800445	p > 0.05	Carboplatin	Protein
DBI	-0.178291705211224	0.235019568224349	p > 0.05	Carboplatin	Protein
SRPRB	-0.178291705211224	0.235019568224349	p > 0.05	Carboplatin	Protein
SMAD4	-0.212232620320856	0.234750017765944	p > 0.05	Carboplatin	Protein
P4HB	-0.178415047795251	0.234691817028641	p > 0.05	Carboplatin	Protein
VDAC2	-0.178661732963306	0.234037260862117	p > 0.05	Carboplatin	Protein
KRT14	-0.180764163372859	0.233900736388483	p > 0.05	Carboplatin	Protein
HDGFL3	-0.185140440954394	0.233765286378935	p > 0.05	Carboplatin	Protein
CHCHD1	-0.195141700404858	0.232964402482643	p > 0.05	Carboplatin	Protein
TRAPPC4	-0.187748156551333	0.232942872053887	p > 0.05	Carboplatin	Protein
IMPACT	-0.179423920442444	0.232816889100789	p > 0.05	Carboplatin	Protein
APAF1	-0.216642228739003	0.23269435083182	p > 0.05	Carboplatin	Protein
PALM2AKAP2	-0.183368569415081	0.232656548178574	p > 0.05	Carboplatin	Protein
CYBC1	-0.228571428571429	0.232021249507057	p > 0.05	Carboplatin	Protein
ZNFX1	-0.213569518716578	0.23176154395022	p > 0.05	Carboplatin	Protein
BNIP1	-0.204118404118404	0.231516920130011	p > 0.05	Carboplatin	Protein
ARHGEF10L	-0.186046511627907	0.231453730157023	p > 0.05	Carboplatin	Protein
KIFBP	-0.179648473635523	0.231431641379392	p > 0.05	Carboplatin	Protein
COL1A2	-0.21038961038961	0.231414636725283	p > 0.05	Carboplatin	Protein
CCDC71	-0.195951417004049	0.231001865087503	p > 0.05	Carboplatin	Protein
DNAJC1	-0.188720525079005	0.230497988064232	p > 0.05	Carboplatin	Protein
KRT7	-0.180141843971631	0.230136386090569	p > 0.05	Carboplatin	Protein
WBP2	-0.182597271050548	0.229923562555705	p > 0.05	Carboplatin	Protein
CHEK2	-0.180657498444798	0.229567206435916	p > 0.05	Carboplatin	Protein
DERA	-0.182476943346509	0.22944205863339	p > 0.05	Carboplatin	Protein
RPS6KB1	-0.23992673992674	0.227075778387755	p > 0.05	Carboplatin	Protein
NPC2	-0.183723963719391	0.22701181966661	p > 0.05	Carboplatin	Protein
APTX	-0.222983870967742	0.226965436737123	p > 0.05	Carboplatin	Protein
LDLRAP1	-0.255652173913043	0.226964746643328	p > 0.05	Carboplatin	Protein
HIC2	-0.192979546073954	0.226716164826871	p > 0.05	Carboplatin	Protein
ATG4B	-0.18149861239593	0.226600352238387	p > 0.05	Carboplatin	Protein
ATP2A2	-0.181745297563984	0.225961515064299	p > 0.05	Carboplatin	Protein
EMC10	-0.181868640148011	0.225642566442615	p > 0.05	Carboplatin	Protein
CORO1C	-0.181991982732038	0.225323931018759	p > 0.05	Carboplatin	Protein
APPL1	-0.181991982732038	0.225323931018759	p > 0.05	Carboplatin	Protein
PDPR	-0.182115325316065	0.225005608708009	p > 0.05	Carboplatin	Protein
PEG3	-0.232019704433498	0.224904092541885	p > 0.05	Carboplatin	Protein
SHPK	-0.186953043176361	0.224307328117477	p > 0.05	Carboplatin	Protein
PPME1	-0.182485353068147	0.224052519602171	p > 0.05	Carboplatin	Protein
TUBB8	-0.196435272045028	0.223599464929548	p > 0.05	Carboplatin	Protein
QTRT1	-0.182732038236201	0.223418690862272	p > 0.05	Carboplatin	Protein
DNASE2	-0.184848484848485	0.223366217045162	p > 0.05	Carboplatin	Protein
ALDH6A1	-0.182978723404255	0.222786112513249	p > 0.05	Carboplatin	Protein
YWHAH	-0.185111989459816	0.222698106631408	p > 0.05	Carboplatin	Protein
NBDY	-0.187594818527027	0.222691982471225	p > 0.05	Carboplatin	Protein
CCNL1	-0.183713765679642	0.221650550518899	p > 0.05	Carboplatin	Protein
BRAP	-0.202757413283729	0.221305076693479	p > 0.05	Carboplatin	Protein
ANAPC16	-0.18641529275008	0.220159492377874	p > 0.05	Carboplatin	Protein
SLC35A1	-0.230255839822024	0.220007216095635	p > 0.05	Carboplatin	Protein
ABI2	-0.206258890469417	0.219819167110924	p > 0.05	Carboplatin	Protein
TRAPPC11	-0.193096183453529	0.219715512333747	p > 0.05	Carboplatin	Protein
RTN1	-0.184212149244527	0.219641952030414	p > 0.05	Carboplatin	Protein
IRF2BPL	-0.188583509513742	0.219462625037872	p > 0.05	Carboplatin	Protein
CDK2	-0.184335491828554	0.219329250891264	p > 0.05	Carboplatin	Protein
ARL6IP4	-0.184700810760527	0.21913464172697	p > 0.05	Carboplatin	Protein
MFN1	-0.184582176996608	0.218704782843943	p > 0.05	Carboplatin	Protein
CHUK	-0.216195569136746	0.218562597268678	p > 0.05	Carboplatin	Protein
GPD2	-0.184705519580635	0.218393015752887	p > 0.05	Carboplatin	Protein
TLN1	-0.184828862164662	0.218081559827772	p > 0.05	Carboplatin	Protein
PXDN	-0.196515679442509	0.217375534304035	p > 0.05	Carboplatin	Protein
FCGRT	-0.236453201970443	0.215974953267234	p > 0.05	Carboplatin	Protein
ZNF618	-0.202802280683208	0.215638523638038	p > 0.05	Carboplatin	Protein
DCTN6	-0.186208599455393	0.215329730236097	p > 0.05	Carboplatin	Protein
FLII	-0.185938945420907	0.2152924436422	p > 0.05	Carboplatin	Protein
NINJ1	-0.246031746031746	0.21519251592529	p > 0.05	Carboplatin	Protein
PGAM5	-0.186185630588961	0.214676054991248	p > 0.05	Carboplatin	Protein
PHB2	-0.186555658341042	0.213753797057618	p > 0.05	Carboplatin	Protein
AARS2	-0.186925686093124	0.212834326860033	p > 0.05	Carboplatin	Protein
PIK3R2	-0.233815350389321	0.212806201836041	p > 0.05	Carboplatin	Protein
SAR1A	-0.187172371261178	0.212222894173775	p > 0.05	Carboplatin	Protein
NOS1AP	-0.189689236719481	0.212018477077993	p > 0.05	Carboplatin	Protein
UHRF2	-0.191993235626175	0.211837056306546	p > 0.05	Carboplatin	Protein
RARS2	-0.209815078236131	0.211835933609211	p > 0.05	Carboplatin	Protein
TRPM4	-0.212870012870013	0.211785958519861	p > 0.05	Carboplatin	Protein
C1orf50	-0.189861326233635	0.211596442735554	p > 0.05	Carboplatin	Protein
CHAF1B	-0.207134259765839	0.211331091376492	p > 0.05	Carboplatin	Protein
NUP37	-0.187665741597286	0.211003739135176	p > 0.05	Carboplatin	Protein
FAM160B1	-0.207353102089944	0.210840792281594	p > 0.05	Carboplatin	Protein
RXRB	-0.199477351916376	0.210417339028201	p > 0.05	Carboplatin	Protein
USP5	-0.187912426765341	0.210396015197893	p > 0.05	Carboplatin	Protein
SPATA5L1	-0.239408866995074	0.210159807558766	p > 0.05	Carboplatin	Protein
PFKL	-0.188035769349368	0.210092616275598	p > 0.05	Carboplatin	Protein
ANKFY1	-0.188035769349368	0.210092616275598	p > 0.05	Carboplatin	Protein
ECT2	-0.202251407129456	0.209978872878531	p > 0.05	Carboplatin	Protein
UBE2E2	-0.190538939590674	0.209940350845997	p > 0.05	Carboplatin	Protein
SELENOO	-0.23559510567297	0.209267595072242	p > 0.05	Carboplatin	Protein
NADSYN1	-0.211000474158369	0.209220473814038	p > 0.05	Carboplatin	Protein
EMC1	-0.188405797101449	0.209184270487691	p > 0.05	Carboplatin	Protein
AHNAK2	-0.188405797101449	0.209184270487691	p > 0.05	Carboplatin	Protein
CDK5RAP3	-0.188529139685476	0.208882105214463	p > 0.05	Carboplatin	Protein
IWS1	-0.188652482269504	0.208580248100043	p > 0.05	Carboplatin	Protein
CFAP298-TCP10L	-0.217647058823529	0.208339456769192	p > 0.05	Carboplatin	Protein
KRT18	-0.188775824853531	0.208278699042431	p > 0.05	Carboplatin	Protein
PEBP1	-0.188899167437558	0.207977457939323	p > 0.05	Carboplatin	Protein
PLEKHA5	-0.208666156034577	0.20791572398846	p > 0.05	Carboplatin	Protein
SH3PXD2B	-0.189022510021585	0.207676524688104	p > 0.05	Carboplatin	Protein
SLC31A1	-0.203377110694184	0.207411420872551	p > 0.05	Carboplatin	Protein
MRPL34	-0.196183389385297	0.207363935944923	p > 0.05	Carboplatin	Protein
IGF2R	-0.193657505285412	0.207135628389133	p > 0.05	Carboplatin	Protein
SH3GL1	-0.189269195189639	0.20707558132936	p > 0.05	Carboplatin	Protein
AKR7A2	-0.189269195189639	0.20707558132936	p > 0.05	Carboplatin	Protein
LUC7L	-0.189269195189639	0.20707558132936	p > 0.05	Carboplatin	Protein
DTX3L	-0.191994731644284	0.20641304663675	p > 0.05	Carboplatin	Protein
XRCC4	-0.198930394619561	0.20589315813948	p > 0.05	Carboplatin	Protein
ILK	-0.189762565525748	0.205877384285704	p > 0.05	Carboplatin	Protein
THOC3	-0.190200129604137	0.205479660810775	p > 0.05	Carboplatin	Protein
M6PR	-0.190009250693802	0.205280128932169	p > 0.05	Carboplatin	Protein
UNC13D	-0.234274193548387	0.203830978301497	p > 0.05	Carboplatin	Protein
TM9SF2	-0.190625963613938	0.203792359700849	p > 0.05	Carboplatin	Protein
ELP2	-0.190625963613938	0.203792359700849	p > 0.05	Carboplatin	Protein
OCIAD2	-0.190749306197965	0.203495725431316	p > 0.05	Carboplatin	Protein
ACADS	-0.19782543038357	0.202833037385648	p > 0.05	Carboplatin	Protein
GIT1	-0.193280632411067	0.202673615338396	p > 0.05	Carboplatin	Protein
PUM2	-0.191119333950046	0.202607659850149	p > 0.05	Carboplatin	Protein
CEBPG	-0.19608119732453	0.202083795696022	p > 0.05	Carboplatin	Protein
COPS3	-0.1913660191181	0.202017146074001	p > 0.05	Carboplatin	Protein
C6orf89	-0.206003752345216	0.201506804790252	p > 0.05	Carboplatin	Protein
HIP1R	-0.191612704286155	0.20142785524166	p > 0.05	Carboplatin	Protein
RBSN	-0.211729948572054	0.201201668226193	p > 0.05	Carboplatin	Protein
RPRD2	-0.191736046870182	0.201133668156891	p > 0.05	Carboplatin	Protein
SAMD1	-0.201037193096183	0.201055921013468	p > 0.05	Carboplatin	Protein
TPM4	-0.191859389454209	0.200839786480448	p > 0.05	Carboplatin	Protein
CHD4	-0.19222941720629	0.199959972801388	p > 0.05	Carboplatin	Protein
SSR3	-0.19222941720629	0.199959972801388	p > 0.05	Carboplatin	Protein
IRF6	-0.192913750130266	0.198966374341259	p > 0.05	Carboplatin	Protein
ARSA	-0.195138814214836	0.198937246529319	p > 0.05	Carboplatin	Protein
STT3A	-0.192846130126426	0.198499714528266	p > 0.05	Carboplatin	Protein
MCEE	-0.250136836343733	0.198479828678893	p > 0.05	Carboplatin	Protein
B3GLCT	-0.207879924953096	0.197362671625903	p > 0.05	Carboplatin	Protein
STRN	-0.193586185630589	0.196757448850203	p > 0.05	Carboplatin	Protein
PALM	-0.251231527093596	0.196472671812412	p > 0.05	Carboplatin	Protein
POGZ	-0.193832870798643	0.196179124677831	p > 0.05	Carboplatin	Protein
USP54	-0.261538461538461	0.196135474086807	p > 0.05	Carboplatin	Protein
FBXL12	-0.27304347826087	0.196059724075088	p > 0.05	Carboplatin	Protein
SPECC1	-0.203306052994085	0.195937262677177	p > 0.05	Carboplatin	Protein
MED12	-0.211336032388664	0.195861021988473	p > 0.05	Carboplatin	Protein
CRKL	-0.194202898550725	0.195313914393912	p > 0.05	Carboplatin	Protein
CS	-0.194202898550725	0.195313914393912	p > 0.05	Carboplatin	Protein
HLTF	-0.194449583718779	0.194738623512181	p > 0.05	Carboplatin	Protein
COPS6	-0.194572926302806	0.194451432516729	p > 0.05	Carboplatin	Protein
FAM98B	-0.194696268886833	0.194164544330063	p > 0.05	Carboplatin	Protein
SYNCRIP	-0.19481961147086	0.193877958835716	p > 0.05	Carboplatin	Protein
AK3	-0.19481961147086	0.193877958835716	p > 0.05	Carboplatin	Protein
S100B	-0.224649859943978	0.193796072305389	p > 0.05	Carboplatin	Protein
PIGK	-0.199718111346018	0.193062502238103	p > 0.05	Carboplatin	Protein
MBLAC2	-0.23991935483871	0.192904259415785	p > 0.05	Carboplatin	Protein
HSPA4L	-0.195312981806969	0.192734641442213	p > 0.05	Carboplatin	Protein
MAPK1	-0.195436324390996	0.192449567652518	p > 0.05	Carboplatin	Protein
ACOX1	-0.19568300955905	0.191880325917399	p > 0.05	Carboplatin	Protein
KRT77	-0.21336032388664	0.191536759052035	p > 0.05	Carboplatin	Protein
EYA3	-0.198155467720685	0.191350342596861	p > 0.05	Carboplatin	Protein
NAP1L1	-0.195929694727105	0.191312291183637	p > 0.05	Carboplatin	Protein
PBX1	-0.202959830866808	0.191176425348383	p > 0.05	Carboplatin	Protein
EIF2B3	-0.196176379895159	0.19074546249812	p > 0.05	Carboplatin	Protein
DDX42	-0.196423065063213	0.190179838903285	p > 0.05	Carboplatin	Protein
ELAVL2	-0.250246305418719	0.189768780609041	p > 0.05	Carboplatin	Protein
CD99	-0.226890756302521	0.189297956100392	p > 0.05	Carboplatin	Protein
ANKRD28	-0.206385219998379	0.189139861456111	p > 0.05	Carboplatin	Protein
POLD2	-0.197039777983349	0.188771045863947	p > 0.05	Carboplatin	Protein
TMOD3	-0.197163120567376	0.188490189020813	p > 0.05	Carboplatin	Protein
TWSG1	-0.197520906644922	0.188244338526421	p > 0.05	Carboplatin	Protein
C19orf53	-0.204318936877076	0.188172717138287	p > 0.05	Carboplatin	Protein
CFAP36	-0.202235046267293	0.188003637851041	p > 0.05	Carboplatin	Protein
FAHD2A	-0.197533148319457	0.187649419826667	p > 0.05	Carboplatin	Protein
PDRG1	-0.197901919816105	0.187376422046571	p > 0.05	Carboplatin	Protein
KRT6C	-0.231474407944996	0.187129294349236	p > 0.05	Carboplatin	Protein
TSPAN6	-0.205206271688373	0.186809994510876	p > 0.05	Carboplatin	Protein
COL2A1	-0.19827320382362	0.185975976383972	p > 0.05	Carboplatin	Protein
SRSF2	-0.199013259327783	0.184313303881131	p > 0.05	Carboplatin	Protein
PTPN9	-0.219827114563957	0.18419820996102	p > 0.05	Carboplatin	Protein
CZIB	-0.199629972247919	0.182935951730044	p > 0.05	Carboplatin	Protein
DTD1	-0.199753314831946	0.182661375228684	p > 0.05	Carboplatin	Protein
VANGL1	-0.215009380863039	0.182167234260429	p > 0.05	Carboplatin	Protein
RRAGB	-0.202371541501976	0.181928775757492	p > 0.05	Carboplatin	Protein
ABL1	-0.27042735042735	0.180939285706316	p > 0.05	Carboplatin	Protein
SPCS2	-0.20086339808819	0.180203566864972	p > 0.05	Carboplatin	Protein
SLC1A4	-0.201240438432929	0.179893310800377	p > 0.05	Carboplatin	Protein
SELENOF	-0.201110083256244	0.179660652253757	p > 0.05	Carboplatin	Protein
DIP2A	-0.222234380129117	0.179347827803354	p > 0.05	Carboplatin	Protein
CAPS	-0.201356768424298	0.179118922671969	p > 0.05	Carboplatin	Protein
VEZF1	-0.211085001215461	0.179093106765021	p > 0.05	Carboplatin	Protein
FSTL1	-0.222672064777328	0.178475910706999	p > 0.05	Carboplatin	Protein
HP1BP3	-0.201973481344434	0.177769776338086	p > 0.05	Carboplatin	Protein
CNOT11	-0.202220166512488	0.17723218608475	p > 0.05	Carboplatin	Protein
WEE1	-0.278461538461538	0.177198736379728	p > 0.05	Carboplatin	Protein
PALB2	-0.278461538461538	0.177198736379728	p > 0.05	Carboplatin	Protein
TLE5	-0.252947719688543	0.176895291851516	p > 0.05	Carboplatin	Protein
PLS1	-0.207188160676533	0.176673943985032	p > 0.05	Carboplatin	Protein
VDAC3	-0.20259019426457	0.176428013404947	p > 0.05	Carboplatin	Protein
TBC1D7	-0.285217391304348	0.176247800993746	p > 0.05	Carboplatin	Protein
TBC1D7-LOC100130357	-0.285217391304348	0.176247800993746	p > 0.05	Carboplatin	Protein
MOGS	-0.202713536848597	0.176160545365329	p > 0.05	Carboplatin	Protein
PNKP	-0.212543554006969	0.176054995911176	p > 0.05	Carboplatin	Protein
ALKBH5	-0.221052631578947	0.17572567479059	p > 0.05	Carboplatin	Protein
CASP2	-0.218198874296435	0.175648950081785	p > 0.05	Carboplatin	Protein
PTGIS	-0.218198874296435	0.175648950081785	p > 0.05	Carboplatin	Protein
TUBA4A	-0.205270092226614	0.175648749211951	p > 0.05	Carboplatin	Protein
SBSN	-0.253837597330367	0.175337666443425	p > 0.05	Carboplatin	Protein
MAGI1	-0.241644385026738	0.174935904989644	p > 0.05	Carboplatin	Protein
ING3	-0.286086956521739	0.174888932997604	p > 0.05	Carboplatin	Protein
CAMK2G	-0.203330249768733	0.174827620541496	p > 0.05	Carboplatin	Protein
TPI1	-0.20345359235276	0.1745619177095	p > 0.05	Carboplatin	Protein
GALNT3	-0.213353861113362	0.174383371888708	p > 0.05	Carboplatin	Protein
PGRMC1	-0.203576934936787	0.174296508606572	p > 0.05	Carboplatin	Protein
FSCN1	-0.20845665961945	0.1739943125843	p > 0.05	Carboplatin	Protein
EIF4B	-0.203823620104841	0.173766571045368	p > 0.05	Carboplatin	Protein
PPP6R1	-0.203823620104841	0.173766571045368	p > 0.05	Carboplatin	Protein
USP25	-0.242312834224599	0.173717837919966	p > 0.05	Carboplatin	Protein
TUBB6	-0.206192358366271	0.173683958092789	p > 0.05	Carboplatin	Protein
RNF220	-0.21155814372653	0.173238004726764	p > 0.05	Carboplatin	Protein
TMEM43	-0.204440333024977	0.172446857880526	p > 0.05	Carboplatin	Protein
CDV3	-0.204933703361085	0.171396355642127	p > 0.05	Carboplatin	Protein
MVK	-0.209725158562368	0.171344331096501	p > 0.05	Carboplatin	Protein
YAP1	-0.205057045945113	0.171134460642799	p > 0.05	Carboplatin	Protein
DOCK7	-0.207509881422925	0.170904908643309	p > 0.05	Carboplatin	Protein
GMPS	-0.20518038852914	0.17087285759093	p > 0.05	Carboplatin	Protein
NUDT2	-0.215136536747427	0.170746376108392	p > 0.05	Carboplatin	Protein
STMN1	-0.205427073697194	0.170350526774338	p > 0.05	Carboplatin	Protein
CD9	-0.205797101449275	0.169569216678912	p > 0.05	Carboplatin	Protein
EIF4EBP2	-0.205920444033302	0.169309362389711	p > 0.05	Carboplatin	Protein
PCMT1	-0.206290471785384	0.168531544787391	p > 0.05	Carboplatin	Protein
CNOT9	-0.206605199148463	0.168321630613394	p > 0.05	Carboplatin	Protein
PDLIM1	-0.206413814369411	0.168272853539529	p > 0.05	Carboplatin	Protein
TES	-0.206413814369411	0.168272853539529	p > 0.05	Carboplatin	Protein
CSNK1D	-0.209090909090909	0.167613006563145	p > 0.05	Carboplatin	Protein
ANKRD13A	-0.216757150960214	0.167488187860809	p > 0.05	Carboplatin	Protein
FKBP5	-0.20690718470552	0.167240991214333	p > 0.05	Carboplatin	Protein
MED4	-0.20690718470552	0.167240991214333	p > 0.05	Carboplatin	Protein
ACSS1	-0.214285714285714	0.167174443769617	p > 0.05	Carboplatin	Protein
VMA21	-0.212262156448203	0.166132760879646	p > 0.05	Carboplatin	Protein
FDXR	-0.207715316636425	0.165996079407906	p > 0.05	Carboplatin	Protein
CDK2AP1	-0.215115739167813	0.165954066187325	p > 0.05	Carboplatin	Protein
GABPA	-0.207647240209682	0.16570189010463	p > 0.05	Carboplatin	Protein
VPS45	-0.207893925377737	0.165191169800492	p > 0.05	Carboplatin	Protein
PIK3CA	-0.274725274725275	0.16507917326339	p > 0.05	Carboplatin	Protein
PRUNE1	-0.208140610545791	0.164681604281618	p > 0.05	Carboplatin	Protein
RMI2	-0.255645161290323	0.16466102193733	p > 0.05	Carboplatin	Protein
RAN	-0.208263953129818	0.164427254206148	p > 0.05	Carboplatin	Protein
ANP32E	-0.208263953129818	0.164427254206148	p > 0.05	Carboplatin	Protein
CRYAB	-0.208387295713845	0.164173192393928	p > 0.05	Carboplatin	Protein
NUCB2	-0.208387295713845	0.164173192393928	p > 0.05	Carboplatin	Protein
EIF4EBP1	-0.208702087736835	0.163948586344417	p > 0.05	Carboplatin	Protein
ELN	-0.240336134453782	0.163862686569118	p > 0.05	Carboplatin	Protein
VEZT	-0.22753036437247	0.163160946812469	p > 0.05	Carboplatin	Protein
FBXO28	-0.287692307692308	0.162815946425512	p > 0.05	Carboplatin	Protein
ARL3	-0.209127351218008	0.162654866922548	p > 0.05	Carboplatin	Protein
GTF2B	-0.216701902748414	0.162352323582225	p > 0.05	Carboplatin	Protein
C11orf54	-0.209538631325763	0.162227246625894	p > 0.05	Carboplatin	Protein
DIPK2A	-0.234471313418682	0.162020733712316	p > 0.05	Carboplatin	Protein
CLYBL	-0.245530939648587	0.161181492730969	p > 0.05	Carboplatin	Protein
KNSTRN	-0.277777777777778	0.160289487203269	p > 0.05	Carboplatin	Protein
SFSWAP	-0.229352226720648	0.159748403728313	p > 0.05	Carboplatin	Protein
JUP	-0.210607462226334	0.159649206591798	p > 0.05	Carboplatin	Protein
BRD7	-0.254398826979472	0.159583255077386	p > 0.05	Carboplatin	Protein
CISD2	-0.215644820295983	0.159365649516952	p > 0.05	Carboplatin	Protein
H2BU1	-0.239382239382239	0.159262033354357	p > 0.05	Carboplatin	Protein
AKAP8L	-0.210977489978415	0.158904224661431	p > 0.05	Carboplatin	Protein
UBE2Z	-0.210977489978415	0.158904224661431	p > 0.05	Carboplatin	Protein
FDPS	-0.211347517730496	0.158161807957807	p > 0.05	Carboplatin	Protein
RCC2	-0.211470860314524	0.157914905074521	p > 0.05	Carboplatin	Protein
DHCR7	-0.214097496706192	0.157494639636869	p > 0.05	Carboplatin	Protein
PHACTR4	-0.21190909381317	0.157421160738013	p > 0.05	Carboplatin	Protein
ZNF574	-0.237079184447606	0.157300933477379	p > 0.05	Carboplatin	Protein
MSH6	-0.211840888066605	0.15717590237351	p > 0.05	Carboplatin	Protein
NCAPG2	-0.228142589118199	0.156412310752818	p > 0.05	Carboplatin	Protein
PBRM1	-0.217336152219873	0.156059157194272	p > 0.05	Carboplatin	Protein
DLG1	-0.212457600986741	0.155949908641764	p > 0.05	Carboplatin	Protein
SERPINB5	-0.212457600986741	0.155949908641764	p > 0.05	Carboplatin	Protein
ARMCX1	-0.299130434782609	0.155388026731947	p > 0.05	Carboplatin	Protein
HEATR6	-0.265850945494994	0.155262065379293	p > 0.05	Carboplatin	Protein
SMC3	-0.212827628738822	0.155217712193023	p > 0.05	Carboplatin	Protein
LONP1	-0.212950971322849	0.154974212428263	p > 0.05	Carboplatin	Protein
PI4KA	-0.215415019762846	0.154908388788897	p > 0.05	Carboplatin	Protein
KDF1	-0.238501659554291	0.154769364564617	p > 0.05	Carboplatin	Protein
MGAM2	-0.220628209000302	0.15473518045412	p > 0.05	Carboplatin	Protein
ACYP1	-0.213389250463785	0.154473476255708	p > 0.05	Carboplatin	Protein
DENND4C	-0.213717388907895	0.153825517605461	p > 0.05	Carboplatin	Protein
NEDD1	-0.258064516129032	0.15349860326561	p > 0.05	Carboplatin	Protein
BCLAF1	-0.213814369411039	0.153277618411276	p > 0.05	Carboplatin	Protein
PLGRKT	-0.21449723413973	0.152293602575179	p > 0.05	Carboplatin	Protein
PTPN23	-0.214677767499229	0.151594819246885	p > 0.05	Carboplatin	Protein
PRPF3	-0.214801110083256	0.151355542379831	p > 0.05	Carboplatin	Protein
RBM22	-0.214801110083256	0.151355542379831	p > 0.05	Carboplatin	Protein
CIB1	-0.255347593582888	0.151171476197568	p > 0.05	Carboplatin	Protein
SAMHD1	-0.214924452667283	0.151116545799211	p > 0.05	Carboplatin	Protein
STRBP	-0.220718816067653	0.14959849448507	p > 0.05	Carboplatin	Protein
ADPRS	-0.2159111933395	0.149214644685436	p > 0.05	Carboplatin	Protein
LXN	-0.279693486590038	0.149180028251818	p > 0.05	Carboplatin	Protein
SIAE	-0.26099706744868	0.148754367064656	p > 0.05	Carboplatin	Protein
SIRT5	-0.21870882740448	0.148580281358147	p > 0.05	Carboplatin	Protein
TMEM41A	-0.232457786116323	0.148564704987529	p > 0.05	Carboplatin	Protein
TIA1	-0.216527906259636	0.148035024994874	p > 0.05	Carboplatin	Protein
RAB23	-0.22696702050077	0.147998445675284	p > 0.05	Carboplatin	Protein
RAB4A	-0.224403503473271	0.147662955598347	p > 0.05	Carboplatin	Protein
DDX31	-0.236234817813765	0.147328061807272	p > 0.05	Carboplatin	Protein
ERMP1	-0.217021276595745	0.147096335670273	p > 0.05	Carboplatin	Protein
VPS35	-0.217391304347826	0.146395232410982	p > 0.05	Carboplatin	Protein
IFI44L	-0.292991452991453	0.146144546678622	p > 0.05	Carboplatin	Protein
FOSL2	-0.220172013539412	0.146140855016595	p > 0.05	Carboplatin	Protein
DAPK2	-0.26282991202346	0.145844403943756	p > 0.05	Carboplatin	Protein
PUS3	-0.228466127697241	0.145593686539356	p > 0.05	Carboplatin	Protein
DNTTIP1	-0.263929618768328	0.144118656064129	p > 0.05	Carboplatin	Protein
CPSF1	-0.219241443108233	0.14292701963323	p > 0.05	Carboplatin	Protein
CACTIN	-0.249163449163449	0.142518838735043	p > 0.05	Carboplatin	Protein
GPI	-0.219488128276287	0.142469270439096	p > 0.05	Carboplatin	Protein
MMS19	-0.219611470860315	0.142240807248248	p > 0.05	Carboplatin	Protein
DCD	-0.28998778998779	0.142131326297986	p > 0.05	Carboplatin	Protein
MYL6B	-0.227574750830565	0.141910208200765	p > 0.05	Carboplatin	Protein
PIGO	-0.257142857142857	0.141806665265913	p > 0.05	Carboplatin	Protein
ALG5	-0.225088090204369	0.141549943820418	p > 0.05	Carboplatin	Protein
KIF20A	-0.243024400919138	0.141231615635397	p > 0.05	Carboplatin	Protein
SRSF3	-0.22022818378045	0.141102598815351	p > 0.05	Carboplatin	Protein
POLR2J3	-0.230856494611458	0.141034529054963	p > 0.05	Carboplatin	Protein
SUN2	-0.222793148880105	0.141002746177055	p > 0.05	Carboplatin	Protein
SLC44A1	-0.233797909407666	0.14095535346935	p > 0.05	Carboplatin	Protein
CRLF1	-0.309565217391304	0.140952705340334	p > 0.05	Carboplatin	Protein
PRKCI	-0.220721554116559	0.1401969512511	p > 0.05	Carboplatin	Protein
NEBL	-0.225933756166314	0.140030261389325	p > 0.05	Carboplatin	Protein
BIRC2	-0.303846153846154	0.139692289249684	p > 0.05	Carboplatin	Protein
ERP29	-0.221461609620722	0.138846653826195	p > 0.05	Carboplatin	Protein
RBKS	-0.281773399014778	0.138471492060369	p > 0.05	Carboplatin	Protein
BORCS5	-0.305384615384615	0.13762231696273	p > 0.05	Carboplatin	Protein
CCDC167	-0.299145299145299	0.137564241073993	p > 0.05	Carboplatin	Protein
SAP30BP	-0.222448350292939	0.137061459546109	p > 0.05	Carboplatin	Protein
DERPC	-0.230525366163265	0.136955311775148	p > 0.05	Carboplatin	Protein
TGS1	-0.288451012588944	0.136457773604364	p > 0.05	Carboplatin	Protein
XPNPEP1	-0.222941720629047	0.13617535366376	p > 0.05	Carboplatin	Protein
CDC42EP4	-0.223065063213074	0.135954501550958	p > 0.05	Carboplatin	Protein
P3H4	-0.257142857142857	0.135683949754768	p > 0.05	Carboplatin	Protein
CYTH1	-0.278754171301446	0.135621485685447	p > 0.05	Carboplatin	Protein
ECSIT	-0.225823451910408	0.1355702820115	p > 0.05	Carboplatin	Protein
BCAT2	-0.223558433549183	0.13507378548368	p > 0.05	Carboplatin	Protein
AGO3	-0.228893587033122	0.134807438049106	p > 0.05	Carboplatin	Protein
LPIN2	-0.295482295482295	0.134471004610025	p > 0.05	Carboplatin	Protein
HLA-C	-0.229175475687104	0.134317768398154	p > 0.05	Carboplatin	Protein
OTULIN	-0.226721361821731	0.134217802196515	p > 0.05	Carboplatin	Protein
SELENOI	-0.224051803885291	0.134197369129364	p > 0.05	Carboplatin	Protein
PCNP	-0.224298489053346	0.133760769960004	p > 0.05	Carboplatin	Protein
AAMDC	-0.226877470355731	0.133718085072142	p > 0.05	Carboplatin	Protein
NSMCE3	-0.232412406205073	0.133680972703587	p > 0.05	Carboplatin	Protein
OXSR1	-0.224668516805427	0.133107878646203	p > 0.05	Carboplatin	Protein
ADD3	-0.229880197322058	0.133099446759863	p > 0.05	Carboplatin	Protein
CADM4	-0.267045454545455	0.132834503081121	p > 0.05	Carboplatin	Protein
RRAGC	-0.225038544557508	0.132457392174974	p > 0.05	Carboplatin	Protein
TMTC3	-0.227799736495389	0.132113096850957	p > 0.05	Carboplatin	Protein
MBNL1	-0.22540857230959	0.131809305938061	p > 0.05	Carboplatin	Protein
ERC1	-0.225531914893617	0.131593809779495	p > 0.05	Carboplatin	Protein
DHX36	-0.225531914893617	0.131593809779495	p > 0.05	Carboplatin	Protein
KIAA0100	-0.225922374198934	0.131118443046884	p > 0.05	Carboplatin	Protein
ITPR1	-0.264171122994652	0.130950133168154	p > 0.05	Carboplatin	Protein
PLP2	-0.226148627813753	0.130520315670379	p > 0.05	Carboplatin	Protein
GPATCH8	-0.228883912910789	0.130444808898473	p > 0.05	Carboplatin	Protein
UBXN7	-0.22627197039778	0.130306412981798	p > 0.05	Carboplatin	Protein
GTF3C2	-0.23199436222692	0.12949438552505	p > 0.05	Carboplatin	Protein
TRIM24	-0.229380764163373	0.129395539324608	p > 0.05	Carboplatin	Protein
ZMYND8	-0.232417195207893	0.128782306598587	p > 0.05	Carboplatin	Protein
SCAF4	-0.227258711069997	0.128604716091477	p > 0.05	Carboplatin	Protein
RNF115	-0.319130434782609	0.128601139028034	p > 0.05	Carboplatin	Protein
CDC42	-0.227382053654024	0.128393191961389	p > 0.05	Carboplatin	Protein
CHML	-0.2329710446219	0.128035491777813	p > 0.05	Carboplatin	Protein
TSN	-0.227875423990133	0.12754972787674	p > 0.05	Carboplatin	Protein
ACTN4	-0.22799876657416	0.127339519093924	p > 0.05	Carboplatin	Protein
PPL	-0.22799876657416	0.127339519093924	p > 0.05	Carboplatin	Protein
RGPD3	-0.228245451742214	0.126919888993443	p > 0.05	Carboplatin	Protein
FNBP1L	-0.228615479494295	0.126292409884006	p > 0.05	Carboplatin	Protein
LRRFIP2	-0.231620553359684	0.125618260855039	p > 0.05	Carboplatin	Protein
PFKM	-0.231884057971014	0.125179430489635	p > 0.05	Carboplatin	Protein
YEATS4	-0.308717948717949	0.124960340895162	p > 0.05	Carboplatin	Protein
POGLUT1	-0.243554006968641	0.124758479634709	p > 0.05	Carboplatin	Protein
PPIE	-0.232542819499341	0.124087442441257	p > 0.05	Carboplatin	Protein
CRTC1	-0.2386566673032	0.123261442119061	p > 0.05	Carboplatin	Protein
BORCS6	-0.254623044096728	0.122777355048094	p > 0.05	Carboplatin	Protein
MIS12	-0.310769230769231	0.122374742155984	p > 0.05	Carboplatin	Protein
MYO9B	-0.239202657807309	0.12224302549571	p > 0.05	Carboplatin	Protein
IRF2BP1	-0.236504580690627	0.122050642624442	p > 0.05	Carboplatin	Protein
ZNF148	-0.231480912141798	0.121650943911345	p > 0.05	Carboplatin	Protein
UBE2I	-0.23145235892692	0.121559625613327	p > 0.05	Carboplatin	Protein
HAPLN3	-0.262805662805663	0.121395603389419	p > 0.05	Carboplatin	Protein
ADD1	-0.234387351778656	0.121068349996575	p > 0.05	Carboplatin	Protein
PDE6D	-0.234526829074164	0.120973862491167	p > 0.05	Carboplatin	Protein
PARP9	-0.237358610387327	0.120806513476285	p > 0.05	Carboplatin	Protein
LIX1L	-0.326086956521739	0.120131879797876	p > 0.05	Carboplatin	Protein
ARID2	-0.246515679442509	0.120131647135085	p > 0.05	Carboplatin	Protein
CREBBP	-0.240561763817578	0.120086677304137	p > 0.05	Carboplatin	Protein
HECTD3	-0.232446267340465	0.120060712092256	p > 0.05	Carboplatin	Protein
C17orf75	-0.260075865339023	0.119958553581997	p > 0.05	Carboplatin	Protein
CTU2	-0.260075865339023	0.119958553581997	p > 0.05	Carboplatin	Protein
RECQL	-0.232439099599137	0.119945492716517	p > 0.05	Carboplatin	Protein
ATP1B3	-0.232562442183164	0.119744880760763	p > 0.05	Carboplatin	Protein
PRODH	-0.272116119174943	0.119439368372254	p > 0.05	Carboplatin	Protein
LOC102724788	-0.272116119174943	0.119439368372254	p > 0.05	Carboplatin	Protein
TMEM63B	-0.253441295546559	0.119423126723805	p > 0.05	Carboplatin	Protein
RNF103-CHMP3	-0.250656660412758	0.118652091384442	p > 0.05	Carboplatin	Protein
ARRB2	-0.247560975609756	0.118530158214848	p > 0.05	Carboplatin	Protein
PRPSAP2	-0.233425840271354	0.118347754792972	p > 0.05	Carboplatin	Protein
TMSB15A	-0.241806376417545	0.118243187645138	p > 0.05	Carboplatin	Protein
TMSB15B	-0.241806376417545	0.118243187645138	p > 0.05	Carboplatin	Protein
GPC1	-0.251031894934334	0.118087586791857	p > 0.05	Carboplatin	Protein
FOCAD	-0.251031894934334	0.118087586791857	p > 0.05	Carboplatin	Protein
ARFGEF3	-0.269187675070028	0.117830229097348	p > 0.05	Carboplatin	Protein
PUM3	-0.234412580943571	0.116766319694979	p > 0.05	Carboplatin	Protein
ZZEF1	-0.237712480651159	0.115861541830325	p > 0.05	Carboplatin	Protein
BTF3L4	-0.235275979031761	0.115395864569468	p > 0.05	Carboplatin	Protein
CALCOCO1	-0.279411764705882	0.115308473842886	p > 0.05	Carboplatin	Protein
CRIP2	-0.235399321615788	0.115201094768364	p > 0.05	Carboplatin	Protein
RPN1	-0.235399321615788	0.115201094768364	p > 0.05	Carboplatin	Protein
TBCEL	-0.330434782608696	0.115052872592972	p > 0.05	Carboplatin	Protein
DYRK1A	-0.25987525987526	0.115046901424058	p > 0.05	Carboplatin	Protein
GNG7	-0.293882091212458	0.115010263720831	p > 0.05	Carboplatin	Protein
TMEM201	-0.244202751761567	0.114529705446669	p > 0.05	Carboplatin	Protein
GSK3A	-0.236016034535924	0.114231019549404	p > 0.05	Carboplatin	Protein
UBE2E3	-0.247426861180391	0.114154277725549	p > 0.05	Carboplatin	Protein
NFIB	-0.241578576462297	0.114070254448869	p > 0.05	Carboplatin	Protein
VPS37B	-0.244488070069465	0.11401972777343	p > 0.05	Carboplatin	Protein
PTMS	-0.236262719703978	0.113844747151636	p > 0.05	Carboplatin	Protein
SLC35B2	-0.247710882424439	0.113659438414714	p > 0.05	Carboplatin	Protein
OPA1	-0.236386062288005	0.113651986868708	p > 0.05	Carboplatin	Protein
GTF3C4	-0.236632747456059	0.113267217218523	p > 0.05	Carboplatin	Protein
PDIA5	-0.236756090040086	0.113075207484435	p > 0.05	Carboplatin	Protein
PTER	-0.239797094896056	0.112605925215706	p > 0.05	Carboplatin	Protein
PRC1	-0.251742160278746	0.112286228383122	p > 0.05	Carboplatin	Protein
SEC14L2	-0.251742160278746	0.112286228383122	p > 0.05	Carboplatin	Protein
RAPGEF2	-0.313186813186813	0.11185565817967	p > 0.05	Carboplatin	Protein
PCCA	-0.23762681561762	0.111793975455603	p > 0.05	Carboplatin	Protein
TFAM	-0.237619488128276	0.111738123897491	p > 0.05	Carboplatin	Protein
ZW10	-0.238236201048412	0.110790523704191	p > 0.05	Carboplatin	Protein
CORO2A	-0.246873542779149	0.110495847477413	p > 0.05	Carboplatin	Protein
ACTBL2	-0.243974630021142	0.110443492698701	p > 0.05	Carboplatin	Protein
ANXA7	-0.238482886216466	0.110413218151632	p > 0.05	Carboplatin	Protein
MTMR6	-0.238864909574068	0.109884077236014	p > 0.05	Carboplatin	Protein
NOMO1	-0.244397463002114	0.109812773308901	p > 0.05	Carboplatin	Protein
KANK1	-0.253484320557491	0.10976013480779	p > 0.05	Carboplatin	Protein
MECR	-0.241765480895916	0.109548619364996	p > 0.05	Carboplatin	Protein
CRACR2A	-0.335652173913043	0.109171145550048	p > 0.05	Carboplatin	Protein
ZNF318	-0.247810329205678	0.109071725197952	p > 0.05	Carboplatin	Protein
SYNGR2	-0.244961240310078	0.10897612412338	p > 0.05	Carboplatin	Protein
WBP4	-0.288856304985337	0.108923237783589	p > 0.05	Carboplatin	Protein
SMARCA1	-0.251114172271291	0.10866201281334	p > 0.05	Carboplatin	Protein
DDAH2	-0.242555994729908	0.108366176884542	p > 0.05	Carboplatin	Protein
WNK1	-0.240209682392846	0.107799686435818	p > 0.05	Carboplatin	Protein
LTBP1	-0.248753967495126	0.107721189955412	p > 0.05	Carboplatin	Protein
NDUFAF1	-0.323076923076923	0.107689339582826	p > 0.05	Carboplatin	Protein
SMARCC2	-0.240333024976873	0.107614846394886	p > 0.05	Carboplatin	Protein
EZR	-0.2404563675609	0.107430250799988	p > 0.05	Carboplatin	Protein
EPB41L3	-0.255226480836237	0.107277845589675	p > 0.05	Carboplatin	Protein
PGAM4	-0.317460317460317	0.106852829537947	p > 0.05	Carboplatin	Protein
CD109	-0.240979462759927	0.106679836981072	p > 0.05	Carboplatin	Protein
FAM241B	-0.243741765480896	0.10661096973826	p > 0.05	Carboplatin	Protein
ASS1	-0.241073080481036	0.106510932978851	p > 0.05	Carboplatin	Protein
SLC25A24	-0.241196423065063	0.106327800136529	p > 0.05	Carboplatin	Protein
GDPGP1	-0.244282501347219	0.105837256984378	p > 0.05	Carboplatin	Protein
BDH2	-0.247216349541931	0.105678467343723	p > 0.05	Carboplatin	Protein
DCAF7	-0.241882265988141	0.105333775338241	p > 0.05	Carboplatin	Protein
SH3PXD2A	-0.313081554460865	0.104975100900288	p > 0.05	Carboplatin	Protein
NUDT16L1	-0.250679553005134	0.104932703028764	p > 0.05	Carboplatin	Protein
ANXA5	-0.24218316373728	0.104871474591557	p > 0.05	Carboplatin	Protein
CYBB	-0.308374384236453	0.103822874364303	p > 0.05	Carboplatin	Protein
EIF2AK2	-0.242923219241443	0.103789384392709	p > 0.05	Carboplatin	Protein
UGGT1	-0.242923219241443	0.103789384392709	p > 0.05	Carboplatin	Protein
SEPTIN7	-0.243169904409497	0.10343061371943	p > 0.05	Carboplatin	Protein
HGFAC	-0.298790322580645	0.102678643712202	p > 0.05	Carboplatin	Protein
CD47	-0.249330514446793	0.102657324697381	p > 0.05	Carboplatin	Protein
TRIM38	-0.258835471415443	0.102241241486319	p > 0.05	Carboplatin	Protein
PTPRK	-0.244526672833796	0.101474503706945	p > 0.05	Carboplatin	Protein
OSBPL8	-0.244526672833796	0.101474503706945	p > 0.05	Carboplatin	Protein
HYI	-0.250227860933985	0.101375896738075	p > 0.05	Carboplatin	Protein
PCF11	-0.250775305564586	0.100606022590073	p > 0.05	Carboplatin	Protein
TFAP2D	-0.245171290124536	0.100539730281958	p > 0.05	Carboplatin	Protein
ROCK1	-0.248089591567852	0.100362252912988	p > 0.05	Carboplatin	Protein
TBC1D25	-0.300806451612903	0.100295335852491	p > 0.05	Carboplatin	Protein
TRPS1	-0.245390070921986	0.100244719340109	p > 0.05	Carboplatin	Protein
ENPP4	-0.287089381207028	0.0998444962616338	p > 0.05	Carboplatin	Protein
UBAC2	-0.246006783842121	0.0993734072908852	p > 0.05	Carboplatin	Protein
STMN2	-0.246253469010176	0.0990265341718803	p > 0.05	Carboplatin	Protein
SAP130	-0.252290345313601	0.0985404823455094	p > 0.05	Carboplatin	Protein
HDHD2	-0.249538866930171	0.0983437141558065	p > 0.05	Carboplatin	Protein
CHD3	-0.258893120492667	0.0978741751823466	p > 0.05	Carboplatin	Protein
NUB1	-0.252854122621564	0.0977710609942272	p > 0.05	Carboplatin	Protein
UNK	-0.250750373112012	0.0966306508562123	p > 0.05	Carboplatin	Protein
BCL7A	-0.289839572192513	0.0965309305428421	p > 0.05	Carboplatin	Protein
CGREF1	-0.254122621564482	0.0960569317832595	p > 0.05	Carboplatin	Protein
HK1	-0.248473635522664	0.0959468621036737	p > 0.05	Carboplatin	Protein
VGLL4	-0.248750433046062	0.0955154664669104	p > 0.05	Carboplatin	Protein
AGO1	-0.263937282229965	0.095508090334044	p > 0.05	Carboplatin	Protein
PCID2	-0.254968287526427	0.0949272329057325	p > 0.05	Carboplatin	Protein
MTA2	-0.249460376194881	0.0946023072656716	p > 0.05	Carboplatin	Protein
ARHGEF1	-0.249707061362936	0.0942684764391773	p > 0.05	Carboplatin	Protein
DNAJB11	-0.250077089115017	0.0937694548571497	p > 0.05	Carboplatin	Protein
TLE3	-0.253038637773558	0.0935258091792475	p > 0.05	Carboplatin	Protein
PRKAA1	-0.250447116867098	0.0932724982397868	p > 0.05	Carboplatin	Protein
STAT2	-0.256518675123326	0.0928830249139933	p > 0.05	Carboplatin	Protein
EIF2B2	-0.25081714461918	0.0927776013800228	p > 0.05	Carboplatin	Protein
VPS13D	-0.288795518207283	0.0926475432046458	p > 0.05	Carboplatin	Protein
KIAA1671	-0.250956211814904	0.0925171493547443	p > 0.05	Carboplatin	Protein
HLA-F	-0.324198714873763	0.0923573064490159	p > 0.05	Carboplatin	Protein
GRB2	-0.251187172371261	0.0922847590660939	p > 0.05	Carboplatin	Protein
PAK2	-0.251187172371261	0.0922847590660939	p > 0.05	Carboplatin	Protein
SMARCA2	-0.251803885291397	0.0914679066970591	p > 0.05	Carboplatin	Protein
MED21	-0.254839411284801	0.0911371554290977	p > 0.05	Carboplatin	Protein
AFAP1	-0.286229086229086	0.0907613099900036	p > 0.05	Carboplatin	Protein
ATAD2	-0.258632840028189	0.0901510260531761	p > 0.05	Carboplatin	Protein
BMP2K	-0.264889393079977	0.0901407681504679	p > 0.05	Carboplatin	Protein
GTF3C3	-0.255862977602108	0.089902418476026	p > 0.05	Carboplatin	Protein
GOT1	-0.253037311131668	0.0898511829572468	p > 0.05	Carboplatin	Protein
PHF14	-0.253037311131668	0.0898511829572468	p > 0.05	Carboplatin	Protein
HEBP2	-0.253283996299722	0.0895305419925013	p > 0.05	Carboplatin	Protein
ARGLU1	-0.25340733888375	0.0893705582220391	p > 0.05	Carboplatin	Protein
SEPTIN4	-0.305718475073314	0.0891088219324932	p > 0.05	Carboplatin	Protein
CENPF	-0.253654024051804	0.0890512631340305	p > 0.05	Carboplatin	Protein
PKP1	-0.2566534914361	0.088888433760862	p > 0.05	Carboplatin	Protein
ZC3H4	-0.253900709219858	0.0887328633548215	p > 0.05	Carboplatin	Protein
RBBP4	-0.254394079555967	0.0880987435030552	p > 0.05	Carboplatin	Protein
PRELP	-0.273545966228893	0.087809108088269	p > 0.05	Carboplatin	Protein
ZCCHC8	-0.255010792476102	0.0873111020910103	p > 0.05	Carboplatin	Protein
PCIF1	-0.264421624886741	0.0867656196037643	p > 0.05	Carboplatin	Protein
C2CD5	-0.25836627140975	0.0867222291868395	p > 0.05	Carboplatin	Protein
PCMTD1	-0.294397759103641	0.0862796180902773	p > 0.05	Carboplatin	Protein
GTF2H3	-0.299006875477464	0.0860950637646632	p > 0.05	Carboplatin	Protein
SP100	-0.265176683781335	0.0858439601281167	p > 0.05	Carboplatin	Protein
SPATA5	-0.271777003484321	0.0857962850606279	p > 0.05	Carboplatin	Protein
NDUFAF4	-0.257107616404564	0.0846744309614015	p > 0.05	Carboplatin	Protein
CDIPT	-0.263143058491896	0.0845330947306	p > 0.05	Carboplatin	Protein
S100A10	-0.26034255599473	0.0842745250629134	p > 0.05	Carboplatin	Protein
GGT7	-0.326600985221675	0.0841911817435157	p > 0.05	Carboplatin	Protein
MED18	-0.353076923076923	0.0840116601439238	p > 0.05	Carboplatin	Protein
CEP112	-0.260709159629611	0.083678489307407	p > 0.05	Carboplatin	Protein
PAFAH1B2	-0.258341042244835	0.0831529894052597	p > 0.05	Carboplatin	Protein
ACAP2	-0.258711069996916	0.08270078592175	p > 0.05	Carboplatin	Protein
NOTCH3	-0.334428024083196	0.0824375599046461	p > 0.05	Carboplatin	Protein
PSMB8	-0.271695972773681	0.0819500120051206	p > 0.05	Carboplatin	Protein
CTTNBP2NL	-0.259212433439101	0.0819377843744677	p > 0.05	Carboplatin	Protein
PANX1	-0.355384615384615	0.0819004742825525	p > 0.05	Carboplatin	Protein
STAT1	-0.259697810669133	0.081504391989153	p > 0.05	Carboplatin	Protein
ING1	-0.299159663865546	0.081139562580662	p > 0.05	Carboplatin	Protein
CTDSPL2	-0.284412955465587	0.0795363952726072	p > 0.05	Carboplatin	Protein
INPP5B	-0.325917686318131	0.0792520054165412	p > 0.05	Carboplatin	Protein
CCN2	-0.326362625139043	0.078825012933748	p > 0.05	Carboplatin	Protein
MTMR9	-0.351794871794872	0.0786141437175068	p > 0.05	Carboplatin	Protein
ACADL	-0.278048780487805	0.0785988385230467	p > 0.05	Carboplatin	Protein
PRPF6	-0.262164662349676	0.0785731800729759	p > 0.05	Carboplatin	Protein
IFT81	-0.36695652173913	0.0784942355313685	p > 0.05	Carboplatin	Protein
ANXA2	-0.26241134751773	0.0782847121517094	p > 0.05	Carboplatin	Protein
STAG1	-0.265480895915678	0.0781646353960654	p > 0.05	Carboplatin	Protein
SEPTIN8	-0.263151403021893	0.0774243406844248	p > 0.05	Carboplatin	Protein
PKM	-0.26327474560592	0.0772816772527322	p > 0.05	Carboplatin	Protein
CSRP2	-0.282926829268293	0.0771479555999455	p > 0.05	Carboplatin	Protein
IQGAP1	-0.263644773358002	0.076854937562219	p > 0.05	Carboplatin	Protein
KIAA2013	-0.279965156794425	0.0764973892441164	p > 0.05	Carboplatin	Protein
MAP2	-0.263800655803483	0.0764822653643975	p > 0.05	Carboplatin	Protein
CGGBP1	-0.2996138996139	0.076174759373935	p > 0.05	Carboplatin	Protein
WASHC3	-0.264177773225054	0.0760468995363173	p > 0.05	Carboplatin	Protein
DIAPH2	-0.270472163495419	0.0759952522300387	p > 0.05	Carboplatin	Protein
SCML2	-0.329477196885428	0.07588604570691	p > 0.05	Carboplatin	Protein
PPP1R13L	-0.264631514030219	0.0757261015447425	p > 0.05	Carboplatin	Protein
MED9	-0.292263923842871	0.0752812317782943	p > 0.05	Carboplatin	Protein
MSLN	-0.296348980559507	0.0752258728208304	p > 0.05	Carboplatin	Protein
CRELD2	-0.265009713654013	0.0750933621404952	p > 0.05	Carboplatin	Protein
PIAS2	-0.281358885017422	0.0749971636724559	p > 0.05	Carboplatin	Protein
KRT8	-0.265371569534382	0.0748881489140047	p > 0.05	Carboplatin	Protein
STK24	-0.265371569534382	0.0748881489140047	p > 0.05	Carboplatin	Protein
PBXIP1	-0.268511198945982	0.074729223319323	p > 0.05	Carboplatin	Protein
CEP97	-0.274898080019345	0.0744143451741259	p > 0.05	Carboplatin	Protein
TRAPPC8	-0.266119831141975	0.0738356957646304	p > 0.05	Carboplatin	Protein
NELFCD	-0.266851680542707	0.0732343650446521	p > 0.05	Carboplatin	Protein
SMG8	-0.266851680542707	0.0732343650446521	p > 0.05	Carboplatin	Protein
TAX1BP1	-0.339408866995074	0.072210725371691	p > 0.05	Carboplatin	Protein
ADD2	-0.328225806451613	0.0719195420859273	p > 0.05	Carboplatin	Protein
HMGN4	-0.268208448967006	0.0717440665451194	p > 0.05	Carboplatin	Protein
CDK4	-0.284494773519164	0.071706841924821	p > 0.05	Carboplatin	Protein
ERF	-0.313674560733384	0.0712483500333407	p > 0.05	Carboplatin	Protein
TBC1D23	-0.26848825221243	0.0712080645125329	p > 0.05	Carboplatin	Protein
CNPY3	-0.268825161887142	0.0710747016681474	p > 0.05	Carboplatin	Protein
PRXL2A	-0.269935245143386	0.0698824101294871	p > 0.05	Carboplatin	Protein
COIL	-0.270428615479494	0.0693576577371308	p > 0.05	Carboplatin	Protein
SVIP	-0.273396553604724	0.0691887740599664	p > 0.05	Carboplatin	Protein
EIF2B1	-0.270798643231576	0.0689661642357559	p > 0.05	Carboplatin	Protein
SORBS1	-0.294736842105263	0.068874343134871	p > 0.05	Carboplatin	Protein
ARMC8	-0.274176548089592	0.0686290605310148	p > 0.05	Carboplatin	Protein
TRIM32	-0.27737843551797	0.068589964702548	p > 0.05	Carboplatin	Protein
FGD4	-0.307593307593308	0.0683996580829757	p > 0.05	Carboplatin	Protein
DNAJC9	-0.271415356151711	0.0683176036992621	p > 0.05	Carboplatin	Protein
EFL1	-0.271415356151711	0.0683176036992621	p > 0.05	Carboplatin	Protein
LHPP	-0.295546558704453	0.0680887166295352	p > 0.05	Carboplatin	Protein
ZNF687	-0.312605042016807	0.0679131881508288	p > 0.05	Carboplatin	Protein
ETV6	-0.288327526132404	0.0678422539592902	p > 0.05	Carboplatin	Protein
BRI3BP	-0.274967061923584	0.0678104730797987	p > 0.05	Carboplatin	Protein
CA9	-0.372307692307692	0.0676409694003993	p > 0.05	Carboplatin	Protein
CDKN2A	-0.288675958188153	0.0674993311567209	p > 0.05	Carboplatin	Protein
MYO1C	-0.272278754239901	0.0674178277832548	p > 0.05	Carboplatin	Protein
CKMT2	-0.380869565217391	0.0672088977501912	p > 0.05	Carboplatin	Protein
IDH2	-0.272648781991983	0.0670351265171522	p > 0.05	Carboplatin	Protein
KRT17	-0.272648781991983	0.0670351265171522	p > 0.05	Carboplatin	Protein
HSPG2	-0.276021080368906	0.0667311949479206	p > 0.05	Carboplatin	Protein
FARP1	-0.282543038356992	0.0666899308042214	p > 0.05	Carboplatin	Protein
KRT6A	-0.328812316715543	0.0666399841627626	p > 0.05	Carboplatin	Protein
RALBP1	-0.273828980363933	0.0655542892992772	p > 0.05	Carboplatin	Protein
ATP6V1F	-0.274252235584335	0.0653968221316484	p > 0.05	Carboplatin	Protein
ERCC5	-0.298380566801619	0.0653950509145499	p > 0.05	Carboplatin	Protein
BIVM-ERCC5	-0.298380566801619	0.0653950509145499	p > 0.05	Carboplatin	Protein
NCK1	-0.277470355731225	0.0652696994232771	p > 0.05	Carboplatin	Protein
ARHGAP27	-0.325534759358289	0.0649986838603281	p > 0.05	Carboplatin	Protein
NDUFA4L2	-0.341935483870968	0.0649771786424542	p > 0.05	Carboplatin	Protein
MYH10	-0.275238976256553	0.0644047114637753	p > 0.05	Carboplatin	Protein
DTNB	-0.332111436950147	0.063833842586664	p > 0.05	Carboplatin	Protein
RSRC2	-0.276102374344742	0.0635465664085874	p > 0.05	Carboplatin	Protein
PMS2	-0.386086956521739	0.0633185883806123	p > 0.05	Carboplatin	Protein
TRIM65	-0.363247863247863	0.0632856361026609	p > 0.05	Carboplatin	Protein
CHPT1	-0.312892819727906	0.0631600298978176	p > 0.05	Carboplatin	Protein
FBXO2	-0.333211143695015	0.0629195755956546	p > 0.05	Carboplatin	Protein
SYNJ2BP	-0.284707540521494	0.0613737922077767	p > 0.05	Carboplatin	Protein
PDXK	-0.278815911193339	0.0609092373866734	p > 0.05	Carboplatin	Protein
POLE	-0.373675213675214	0.0608629647396979	p > 0.05	Carboplatin	Protein
GNB1L	-0.303441295546559	0.0607970144141918	p > 0.05	Carboplatin	Protein
POLR2J2	-0.292277773276072	0.0607009646946754	p > 0.05	Carboplatin	Protein
NT5C	-0.279237606557401	0.0601987122548414	p > 0.05	Carboplatin	Protein
MELTF	-0.30093808630394	0.0595601288475923	p > 0.05	Carboplatin	Protein
UTRN	-0.280789392537774	0.0590471796740067	p > 0.05	Carboplatin	Protein
ZNF185	-0.282146160962072	0.0577938971307606	p > 0.05	Carboplatin	Protein
POLR2I	-0.285638998682477	0.0575055795076271	p > 0.05	Carboplatin	Protein
KLHDC7B	-0.282329400026199	0.0572982227892823	p > 0.05	Carboplatin	Protein
WDR62	-0.364532019704433	0.0572411359489979	p > 0.05	Carboplatin	Protein
SEC24C	-0.283379586802343	0.0566733051127664	p > 0.05	Carboplatin	Protein
KRT4	-0.395652173913043	0.056645081187987	p > 0.05	Carboplatin	Protein
AKT2	-0.286430076196898	0.0564503055732726	p > 0.05	Carboplatin	Protein
GOLM2	-0.308704453441296	0.0562938693528723	p > 0.05	Carboplatin	Protein
BOLA3	-0.317211948790896	0.0562167365377393	p > 0.05	Carboplatin	Protein
TVP23C-CDRT4	-0.305253283302064	0.0558662403524575	p > 0.05	Carboplatin	Protein
ATP5IF1	-0.294321957112655	0.0557671716697302	p > 0.05	Carboplatin	Protein
MACROD1	-0.285599753314832	0.0547006181757463	p > 0.05	Carboplatin	Protein
CASP1	-0.361576354679803	0.0546694842996584	p > 0.05	Carboplatin	Protein
KRT5	-0.28609312365094	0.0542699012110562	p > 0.05	Carboplatin	Protein
METTL16	-0.285776049475642	0.054198216001102	p > 0.05	Carboplatin	Protein
POLD1	-0.286463151403022	0.0539486740623763	p > 0.05	Carboplatin	Protein
TRIM29	-0.286586493987049	0.0538419421904133	p > 0.05	Carboplatin	Protein
SOD2	-0.286709836571076	0.0537353819198042	p > 0.05	Carboplatin	Protein
KRT83	-0.35706340378198	0.0534383277854553	p > 0.05	Carboplatin	Protein
SEPTIN5	-0.293727977448908	0.053344857119847	p > 0.05	Carboplatin	Protein
ALDH5A1	-0.288436632747456	0.0522614486386489	p > 0.05	Carboplatin	Protein
TUBGCP3	-0.291963109354414	0.0520224636833606	p > 0.05	Carboplatin	Protein
APP	-0.289176688251619	0.0516399169270887	p > 0.05	Carboplatin	Protein
OSBPL3	-0.296124031007752	0.0513620317956352	p > 0.05	Carboplatin	Protein
CARS2	-0.296124031007752	0.0513620317956352	p > 0.05	Carboplatin	Protein
PPP5C	-0.289670058587727	0.0512289164680685	p > 0.05	Carboplatin	Protein
GHDC	-0.355241935483871	0.0505457135928928	p > 0.05	Carboplatin	Protein
MAZ	-0.374931581828134	0.0501212479314934	p > 0.05	Carboplatin	Protein
HNRNPH3	-0.291520197348134	0.0497113353657864	p < 0.05, Higher in responsive	Carboplatin	Protein
HNRNPUL1	-0.291643539932162	0.0496114820075437	p < 0.05, Higher in responsive	Carboplatin	Protein
C18orf25	-0.291425060131172	0.0494107062730168	p < 0.05, Higher in responsive	Carboplatin	Protein
KRT81	-0.30217456961643	0.0493250960482334	p < 0.05, Higher in responsive	Carboplatin	Protein
NHSL1	-0.318825910931174	0.0483904715282329	p < 0.05, Higher in responsive	Carboplatin	Protein
CCDC90B	-0.33781512605042	0.0477550364341488	p < 0.05, Higher in responsive	Carboplatin	Protein
IGFBP7	-0.410434782608696	0.0474327037026972	p < 0.05, Higher in responsive	Carboplatin	Protein
VTA1	-0.294480419364786	0.0473596693562786	p < 0.05, Higher in responsive	Carboplatin	Protein
PTRH2	-0.295343817452976	0.0466911789957765	p < 0.05, Higher in responsive	Carboplatin	Protein
TOP3A	-0.349933155080214	0.0465441265071123	p < 0.05, Higher in responsive	Carboplatin	Protein
TFEB	-0.367741935483871	0.0463271604206598	p < 0.05, Higher in responsive	Carboplatin	Protein
PRPF4	-0.295837187789084	0.0463126667300478	p < 0.05, Higher in responsive	Carboplatin	Protein
PCCB	-0.299209486166008	0.0462706334501955	p < 0.05, Higher in responsive	Carboplatin	Protein
ARHGEF18	-0.299341238471673	0.0461710851283649	p < 0.05, Higher in responsive	Carboplatin	Protein
TRIM28	-0.296207215541166	0.0460304353033352	p < 0.05, Higher in responsive	Carboplatin	Protein
PAIP2	-0.296207215541166	0.0460304353033352	p < 0.05, Higher in responsive	Carboplatin	Protein
CHMP2A	-0.299604743083004	0.045972514573495	p < 0.05, Higher in responsive	Carboplatin	Protein
PRPF39	-0.296700585877274	0.0456563208116651	p < 0.05, Higher in responsive	Carboplatin	Protein
FRG1	-0.299482855328975	0.0456524760485113	p < 0.05, Higher in responsive	Carboplatin	Protein
MCU	-0.311238959565675	0.0452799782201973	p < 0.05, Higher in responsive	Carboplatin	Protein
GLTP	-0.297687326549491	0.0449155694924204	p < 0.05, Higher in responsive	Carboplatin	Protein
CIC	-0.332622095779991	0.0448263964984862	p < 0.05, Higher in responsive	Carboplatin	Protein
CXCL16	-0.383689107827039	0.0446908686935822	p < 0.05, Higher in responsive	Carboplatin	Protein
ANK3	-0.298427382053654	0.0443665019316562	p < 0.05, Higher in responsive	Carboplatin	Protein
SEPTIN9	-0.298550724637681	0.0442755287397218	p < 0.05, Higher in responsive	Carboplatin	Protein
ZNF22	-0.338223938223938	0.0442109438511246	p < 0.05, Higher in responsive	Carboplatin	Protein
CHERP	-0.298674067221708	0.0441847087857749	p < 0.05, Higher in responsive	Carboplatin	Protein
TAP1	-0.305567300916138	0.0441228190604002	p < 0.05, Higher in responsive	Carboplatin	Protein
KRT19	-0.302239789196311	0.0440250172250796	p < 0.05, Higher in responsive	Carboplatin	Protein
PTMA	-0.299537465309898	0.0435532441803429	p < 0.05, Higher in responsive	Carboplatin	Protein
ARVCF	-0.300254521394238	0.0426187325334362	p < 0.05, Higher in responsive	Carboplatin	Protein
NUP210	-0.301264261486278	0.0423125595225788	p < 0.05, Higher in responsive	Carboplatin	Protein
MYEF2	-0.301264261486278	0.0423125595225788	p < 0.05, Higher in responsive	Carboplatin	Protein
RAB10	-0.301880974406414	0.0418765697452243	p < 0.05, Higher in responsive	Carboplatin	Protein
ATF1	-0.31958160801458	0.0416704245247171	p < 0.05, Higher in responsive	Carboplatin	Protein
TCEAL3	-0.309090909090909	0.0416458193357473	p < 0.05, Higher in responsive	Carboplatin	Protein
CXXC1	-0.34733893557423	0.0415356165275295	p < 0.05, Higher in responsive	Carboplatin	Protein
UQCRFS1	-0.302374344742522	0.04153044757263	p < 0.05, Higher in responsive	Carboplatin	Protein
ANGPTL2	-0.375750834260289	0.041510900504049	p < 0.05, Higher in responsive	Carboplatin	Protein
HSPA13	-0.328947368421053	0.0414136749009581	p < 0.05, Higher in responsive	Carboplatin	Protein
MFGE8	-0.305928853754941	0.0414127759352796	p < 0.05, Higher in responsive	Carboplatin	Protein
CRTC3	-0.320067616465568	0.0413435582678736	p < 0.05, Higher in responsive	Carboplatin	Protein
ATG101	-0.317397293574265	0.0410235240182906	p < 0.05, Higher in responsive	Carboplatin	Protein
HLA-B	-0.303114400246685	0.0410156862361475	p < 0.05, Higher in responsive	Carboplatin	Protein
CBX5	-0.303237742830712	0.0409304062233978	p < 0.05, Higher in responsive	Carboplatin	Protein
PTRHD1	-0.303977798334875	0.0404217907949518	p < 0.05, Higher in responsive	Carboplatin	Protein
AKAP13	-0.304101140918902	0.0403375306307324	p < 0.05, Higher in responsive	Carboplatin	Protein
DSG3	-0.326641651031895	0.040191000603896	p < 0.05, Higher in responsive	Carboplatin	Protein
MACROH2A2	-0.307773386034256	0.0401553207752163	p < 0.05, Higher in responsive	Carboplatin	Protein
MYO5A	-0.311486962649753	0.0400277010003443	p < 0.05, Higher in responsive	Carboplatin	Protein
ABR	-0.304594511255011	0.0400019377988699	p < 0.05, Higher in responsive	Carboplatin	Protein
ANXA8	-0.315916641498037	0.0395163319487276	p < 0.05, Higher in responsive	Carboplatin	Protein
UBA5	-0.305704594511255	0.0392552741559682	p < 0.05, Higher in responsive	Carboplatin	Protein
MLEC	-0.305827937095282	0.0391730269800043	p < 0.05, Higher in responsive	Carboplatin	Protein
ARL6IP1	-0.312823215133862	0.0386865857137461	p < 0.05, Higher in responsive	Carboplatin	Protein
PLEKHA1	-0.334210526315789	0.0381252750186882	p < 0.05, Higher in responsive	Carboplatin	Protein
PAFAH1B3	-0.308294788775825	0.0375577537021689	p < 0.05, Higher in responsive	Carboplatin	Protein
PDS5B	-0.309651557200123	0.0366931166500954	p < 0.05, Higher in responsive	Carboplatin	Protein
PRKAB1	-0.321957112654787	0.0357454544361143	p < 0.05, Higher in responsive	Carboplatin	Protein
MYO1D	-0.311378353376503	0.0356165921560569	p < 0.05, Higher in responsive	Carboplatin	Protein
LAMA1	-0.387764182424917	0.0350542417056303	p < 0.05, Higher in responsive	Carboplatin	Protein
SHMT1	-0.312488436632747	0.0349384818231941	p < 0.05, Higher in responsive	Carboplatin	Protein
NDUFB6	-0.314831945729263	0.0335420915798946	p < 0.05, Higher in responsive	Carboplatin	Protein
PLCD1	-0.314718307837196	0.0331517073029299	p < 0.05, Higher in responsive	Carboplatin	Protein
TPP2	-0.316188714153561	0.0327551015372919	p < 0.05, Higher in responsive	Carboplatin	Protein
DSG2	-0.318285538082023	0.0315691358313822	p < 0.05, Higher in responsive	Carboplatin	Protein
HACD2	-0.3174936015571	0.0315506622111925	p < 0.05, Higher in responsive	Carboplatin	Protein
TARDBP	-0.31840888066605	0.0315005037333746	p < 0.05, Higher in responsive	Carboplatin	Protein
ORAI1	-0.424957264957265	0.0314829077216001	p < 0.05, Higher in responsive	Carboplatin	Protein
NAB2	-0.395328142380423	0.031427429274621	p < 0.05, Higher in responsive	Carboplatin	Protein
SIRT6	-0.443478260869565	0.0311174857736267	p < 0.05, Higher in responsive	Carboplatin	Protein
NR2C2	-0.383431085043988	0.031046074231548	p < 0.05, Higher in responsive	Carboplatin	Protein
SEPTIN10	-0.31927227875424	0.0310235567393182	p < 0.05, Higher in responsive	Carboplatin	Protein
BPTF	-0.323451910408432	0.0306867260045851	p < 0.05, Higher in responsive	Carboplatin	Protein
P4HA2	-0.323583662714097	0.0306158509988094	p < 0.05, Higher in responsive	Carboplatin	Protein
ITGB4	-0.320629047178538	0.0302862586959141	p < 0.05, Higher in responsive	Carboplatin	Protein
NIBAN1	-0.328400281888654	0.0300195360555713	p < 0.05, Higher in responsive	Carboplatin	Protein
SP1	-0.321245760098674	0.0299559968618901	p < 0.05, Higher in responsive	Carboplatin	Protein
SUPT5H	-0.321985815602837	0.029563662861688	p < 0.05, Higher in responsive	Carboplatin	Protein
ATP5MF	-0.345590994371482	0.0295093746301746	p < 0.05, Higher in responsive	Carboplatin	Protein
PLOD2	-0.325691699604743	0.0295003085554262	p < 0.05, Higher in responsive	Carboplatin	Protein
SGPL1	-0.322355843354918	0.0293691136147786	p < 0.05, Higher in responsive	Carboplatin	Protein
ARAP1	-0.329950669485553	0.029217369900923	p < 0.05, Higher in responsive	Carboplatin	Protein
IRGQ	-0.326482213438735	0.0290908377532779	p < 0.05, Higher in responsive	Carboplatin	Protein
SYNE2	-0.322972556275054	0.0290472460225191	p < 0.05, Higher in responsive	Carboplatin	Protein
RPRD1A	-0.323342584027135	0.0288555468650148	p < 0.05, Higher in responsive	Carboplatin	Protein
BLOC1S5	-0.371148459383754	0.0288305304946334	p < 0.05, Higher in responsive	Carboplatin	Protein
YAF2	-0.44	0.0288215380390892	p < 0.05, Higher in responsive	Carboplatin	Protein
RBMXL1	-0.388929618768328	0.0285661028383728	p < 0.05, Higher in responsive	Carboplatin	Protein
MBNL2	-0.33052609344316	0.0284269605326808	p < 0.05, Higher in responsive	Carboplatin	Protein
TNFAIP2	-0.352429149797571	0.0283574352036478	p < 0.05, Higher in responsive	Carboplatin	Protein
DPYSL5	-0.344076655052265	0.0281565717078536	p < 0.05, Higher in responsive	Carboplatin	Protein
KRAS	-0.336454243430988	0.0278964213912286	p < 0.05, Higher in responsive	Carboplatin	Protein
PLCH1	-0.329907773386034	0.0273709936894681	p < 0.05, Higher in responsive	Carboplatin	Protein
NAPA	-0.326672833795868	0.0271774487897852	p < 0.05, Higher in responsive	Carboplatin	Protein
PROM2	-0.380595874713522	0.0270830484891797	p < 0.05, Higher in responsive	Carboplatin	Protein
NFYA	-0.326919518963922	0.0270564740016691	p < 0.05, Higher in responsive	Carboplatin	Protein
UNC45A	-0.328029602220166	0.026517667602961	p < 0.05, Higher in responsive	Carboplatin	Protein
GOLT1B	-0.335588442565187	0.0264498306691314	p < 0.05, Higher in responsive	Carboplatin	Protein
WDR41	-0.377591036414566	0.0260109189125422	p < 0.05, Higher in responsive	Carboplatin	Protein
ENOSF1	-0.344886076326524	0.0253001656838727	p < 0.05, Higher in responsive	Carboplatin	Protein
A2ML1	-0.330290510130384	0.0249732136368185	p < 0.05, Higher in responsive	Carboplatin	Protein
TMEM126A	-0.386707410236822	0.0245700479373208	p < 0.05, Higher in responsive	Carboplatin	Protein
CRIP1	-0.332911900001016	0.0237782343762514	p < 0.05, Higher in responsive	Carboplatin	Protein
SNX4	-0.334813444341659	0.0234171978410264	p < 0.05, Higher in responsive	Carboplatin	Protein
CDC16	-0.343058491895701	0.023124595315193	p < 0.05, Higher in responsive	Carboplatin	Protein
FAM168A	-0.338903802469103	0.0227672313222573	p < 0.05, Higher in responsive	Carboplatin	Protein
FN3KRP	-0.337033610854147	0.0224714463369412	p < 0.05, Higher in responsive	Carboplatin	Protein
BCKDHA	-0.337280296022202	0.0223683847330146	p < 0.05, Higher in responsive	Carboplatin	Protein
SRSF9	-0.338760407030527	0.0217583717035295	p < 0.05, Higher in responsive	Carboplatin	Protein
SRBD1	-0.3732355837619	0.0215997778362746	p < 0.05, Higher in responsive	Carboplatin	Protein
SMOC1	-0.390756302521008	0.0209587119883784	p < 0.05, Higher in responsive	Carboplatin	Protein
FBLN1	-0.349682875264271	0.02047772772933	p < 0.05, Higher in responsive	Carboplatin	Protein
SYK	-0.349823819591261	0.0204243241854891	p < 0.05, Higher in responsive	Carboplatin	Protein
CELF2	-0.341447350888025	0.0202138782322687	p < 0.05, Higher in responsive	Carboplatin	Protein
CUL4A	-0.34295405488745	0.0201059344773684	p < 0.05, Higher in responsive	Carboplatin	Protein
GSTZ1	-0.341887739891396	0.0200429042643698	p < 0.05, Higher in responsive	Carboplatin	Protein
TAX1BP3	-0.343694110391613	0.0198256741137206	p < 0.05, Higher in responsive	Carboplatin	Protein
ATF7	-0.355783751132588	0.0197193848370083	p < 0.05, Higher in responsive	Carboplatin	Protein
CHAMP1	-0.344310823311748	0.0195946641064464	p < 0.05, Higher in responsive	Carboplatin	Protein
CCDC9	-0.344927536231884	0.0193659443310921	p < 0.05, Higher in responsive	Carboplatin	Protein
PGM3	-0.346284304656182	0.0188707346378309	p < 0.05, Higher in responsive	Carboplatin	Protein
LAMP1	-0.346777674992291	0.0186933483939899	p < 0.05, Higher in responsive	Carboplatin	Protein
PIK3C3	-0.35461592670895	0.0186774941518723	p < 0.05, Higher in responsive	Carboplatin	Protein
DSC3	-0.372607879924953	0.0184478451794008	p < 0.05, Higher in responsive	Carboplatin	Protein
ACAD9	-0.348627813752698	0.0180407273267994	p < 0.05, Higher in responsive	Carboplatin	Protein
UGGT2	-0.433147942157953	0.017599574754476	p < 0.05, Higher in responsive	Carboplatin	Protein
BRMS1L	-0.465982905982906	0.0173909679287622	p < 0.05, Higher in responsive	Carboplatin	Protein
WDR11	-0.351464693185322	0.0170777638787242	p < 0.05, Higher in responsive	Carboplatin	Protein
RABEP2	-0.360958421423538	0.0165619509015915	p < 0.05, Higher in responsive	Carboplatin	Protein
ITPKB	-0.378611632270169	0.0165385124077004	p < 0.05, Higher in responsive	Carboplatin	Protein
TAP2	-0.377652748640187	0.0162849250001897	p < 0.05, Higher in responsive	Carboplatin	Protein
B2M	-0.370877562596224	0.0161189116370715	p < 0.05, Higher in responsive	Carboplatin	Protein
COQ7	-0.390305285042127	0.0159872543676158	p < 0.05, Higher in responsive	Carboplatin	Protein
DIP2B	-0.355164970706136	0.0158878957149116	p < 0.05, Higher in responsive	Carboplatin	Protein
OAS3	-0.356028368794326	0.0156206926572229	p < 0.05, Higher in responsive	Carboplatin	Protein
SNX7	-0.402574002574003	0.0155384233638766	p < 0.05, Higher in responsive	Carboplatin	Protein
SEC63	-0.357261794634598	0.0152456471739314	p < 0.05, Higher in responsive	Carboplatin	Protein
MSI2	-0.357261794634598	0.0152456471739314	p < 0.05, Higher in responsive	Carboplatin	Protein
ITPR3	-0.36059204440333	0.0142712971515148	p < 0.05, Higher in responsive	Carboplatin	Protein
GCN1	-0.360715386987357	0.0142362603025342	p < 0.05, Higher in responsive	Carboplatin	Protein
MIF4GD	-0.361022877748763	0.0137031293373543	p < 0.05, Higher in responsive	Carboplatin	Protein
PIAS1	-0.361129960189243	0.0136731461840568	p < 0.05, Higher in responsive	Carboplatin	Protein
TCEAL5	-0.366798418972332	0.0136522440078374	p < 0.05, Higher in responsive	Carboplatin	Protein
PEX11B	-0.370965468639887	0.0136401725603762	p < 0.05, Higher in responsive	Carboplatin	Protein
DNM2	-0.36577243293247	0.0128618756179779	p < 0.05, Higher in responsive	Carboplatin	Protein
PYGB	-0.366019118100524	0.0127978583617449	p < 0.05, Higher in responsive	Carboplatin	Protein
MSI1	-0.461083743842364	0.012585182505156	p < 0.05, Higher in responsive	Carboplatin	Protein
FBLIM1	-0.379341588643914	0.0125847877764131	p < 0.05, Higher in responsive	Carboplatin	Protein
ANXA11	-0.369966080789392	0.0118102432212988	p < 0.05, Higher in responsive	Carboplatin	Protein
ANXA8L1	-0.43783422459893	0.0114545043906049	p < 0.05, Higher in responsive	Carboplatin	Protein
SULT1A1	-0.458954393770857	0.0114481330971096	p < 0.05, Higher in responsive	Carboplatin	Protein
SLC35F6	-0.41956241956242	0.0114210932951589	p < 0.05, Higher in responsive	Carboplatin	Protein
HLA-A	-0.376416337285902	0.0112490731240032	p < 0.05, Higher in responsive	Carboplatin	Protein
MYG1	-0.373419673142152	0.0110006827170437	p < 0.05, Higher in responsive	Carboplatin	Protein
GNAS	-0.373543015726179	0.0109726789607862	p < 0.05, Higher in responsive	Carboplatin	Protein
P4HA1	-0.375886524822695	0.0104521838803976	p < 0.05, Higher in responsive	Carboplatin	Protein
HDDC3	-0.383335698306563	0.010213705366694	p < 0.05, Higher in responsive	Carboplatin	Protein
YES1	-0.378476719087265	0.00990186810380905	p < 0.05, Higher in responsive	Carboplatin	Protein
NCOR2	-0.384189723320158	0.00958245356479074	p < 0.05, Higher in responsive	Carboplatin	Protein
IRS2	-0.41875478717584	0.00937573797580426	p < 0.05, Higher in responsive	Carboplatin	Protein
TRPV4	-0.525217391304348	0.0092792396662431	p < 0.05, Higher in responsive	Carboplatin	Protein
KDM3A	-0.436694677871149	0.00926421572775517	p < 0.05, Higher in responsive	Carboplatin	Protein
SART3	-0.383287079864323	0.00894615577200952	p < 0.05, Higher in responsive	Carboplatin	Protein
SMC5	-0.498168498168498	0.00892102401160352	p < 0.05, Higher in responsive	Carboplatin	Protein
SLC25A19	-0.518461538461538	0.0087371026169915	p < 0.05, Higher in responsive	Carboplatin	Protein
TBL1XR1	-0.384520505704594	0.00871439906544041	p < 0.05, Higher in responsive	Carboplatin	Protein
SDF2	-0.388801054018445	0.00869847132832099	p < 0.05, Higher in responsive	Carboplatin	Protein
RSF1	-0.38513721862473	0.00860048856705746	p < 0.05, Higher in responsive	Carboplatin	Protein
SERPINA3	-0.409407665505227	0.00829261190140473	p < 0.05, Higher in responsive	Carboplatin	Protein
EXT2	-0.494252873563218	0.0081912861294848	p < 0.05, Higher in responsive	Carboplatin	Protein
HMGN5	-0.386320885810738	0.0080046015978161	p < 0.05, Higher in responsive	Carboplatin	Protein
UBA2	-0.388960838729571	0.00792269355682857	p < 0.05, Higher in responsive	Carboplatin	Protein
TAPBP	-0.439382239382239	0.00783033054576783	p < 0.05, Higher in responsive	Carboplatin	Protein
ATP6V1B1	-0.458890374331551	0.00777432429134308	p < 0.05, Higher in responsive	Carboplatin	Protein
MYH14	-0.390810977489978	0.00761176005622572	p < 0.05, Higher in responsive	Carboplatin	Protein
C1R	-0.422326454033771	0.00705277120464442	p < 0.05, Higher in responsive	Carboplatin	Protein
GBP1	-0.408637873754153	0.00689819530929735	p < 0.05, Higher in responsive	Carboplatin	Protein
MICAL3	-0.40197628458498	0.00655120559179238	p < 0.05, Higher in responsive	Carboplatin	Protein
DDX58	-0.41625476055425	0.00649017449336803	p < 0.05, Higher in responsive	Carboplatin	Protein
MBOAT7	-0.399814986123959	0.00624550375065785	p < 0.05, Higher in responsive	Carboplatin	Protein
LSR	-0.40622880049337	0.00540796883710373	p < 0.05, Higher in responsive	Carboplatin	Protein
SMPDL3B	-0.418604651162791	0.0050073565048387	p < 0.05, Higher in responsive	Carboplatin	Protein
GUSB	-0.409929078014184	0.00497101414550186	p < 0.05, Higher in responsive	Carboplatin	Protein
DBR1	-0.410299105766266	0.0049290733037667	p < 0.05, Higher in responsive	Carboplatin	Protein
NBEA	-0.461119013750593	0.00444294410813221	p < 0.05, Higher in responsive	Carboplatin	Protein
NLRP2	-0.496700879765396	0.00425798827655706	p < 0.05, Higher in responsive	Carboplatin	Protein
LMCD1	-0.423056653491436	0.00407090074958505	p < 0.05, Higher in responsive	Carboplatin	Protein
ARID1B	-0.455263157894737	0.00391580532098037	p < 0.05, Higher in responsive	Carboplatin	Protein
TBC1D1	-0.530049261083744	0.00353436747813572	p < 0.05, Higher in responsive	Carboplatin	Protein
ARHGEF7	-0.424730188097441	0.00351768627588828	p < 0.05, Higher in responsive	Carboplatin	Protein
MX1	-0.430033919210607	0.00309681909424607	p < 0.05, Higher in responsive	Carboplatin	Protein
FBXO21	-0.483641536273115	0.00270802968604878	p < 0.05, Higher in responsive	Carboplatin	Protein
RAB35	-0.436571076164046	0.0026397998166774	p < 0.05, Higher in responsive	Carboplatin	Protein
USF2	-0.437949034941071	0.00262310990158864	p < 0.05, Higher in responsive	Carboplatin	Protein
H1-10	-0.438421214924453	0.002521824940708	p < 0.05, Higher in responsive	Carboplatin	Protein
OPTN	-0.438667900092507	0.00250645392939794	p < 0.05, Higher in responsive	Carboplatin	Protein
DSC2	-0.440024668516805	0.00242339070284064	p < 0.05, Higher in responsive	Carboplatin	Protein
CXADR	-0.441596944103453	0.0023914845350233	p < 0.05, Higher in responsive	Carboplatin	Protein
CDKN1B	-0.44456173139527	0.00221673145813871	p < 0.05, Higher in responsive	Carboplatin	Protein
INPP5K	-0.447175100778914	0.00207215101002003	p < 0.05, Higher in responsive	Carboplatin	Protein
PRPF31	-0.451372186247302	0.00181895044849352	p < 0.05, Higher in responsive	Carboplatin	Protein
SAE1	-0.457169287696577	0.00156540919598361	p < 0.05, Higher in responsive	Carboplatin	Protein
KANK4	-0.460560156795658	0.0014546165113455	p < 0.05, Higher in responsive	Carboplatin	Protein
SARS2	-0.462473018809744	0.00136160798329747	p < 0.05, Higher in responsive	Carboplatin	Protein
CIT	-0.494934333958724	0.00133794598735801	p < 0.05, Higher in responsive	Carboplatin	Protein
UBE2R2	-0.488696215865813	0.00117336723955546	p < 0.05, Higher in responsive	Carboplatin	Protein
PKP2	-0.488821733865885	0.000566898976871759	p < 0.05, Higher in responsive	Carboplatin	Protein
UNC119B	-0.510943621736085	0.00054494522408014	p < 0.05, Higher in responsive	Carboplatin	Protein
DIABLO	-0.519457292630281	0.000264778950877686	p < 0.05, Higher in responsive	Carboplatin	Protein
NAXD	-0.560777058279371	6.75852735866615e-05	p < 0.05, Higher in responsive	Carboplatin	Protein

### Sheet: Table S3E
Gene	Mut	CNV	RNA	Prot	Significance	Treatment	OverlapWithOtherTreatmentArms
UCHL5	0	0	1	1	Higher in resistant PDXs	Carboplatin
UTP14A	0	0	1	1	Higher in resistant PDXs	Carboplatin
UCHL3	0	0	1	1	Higher in resistant PDXs	Carboplatin
TWF2	0	0	1	1	Higher in resistant PDXs	Carboplatin
TRMT1L	0	0	1	1	Higher in resistant PDXs	Carboplatin
TRAP1	0	0	1	1	Higher in resistant PDXs	Carboplatin
TOMM34	0	0	1	1	Higher in resistant PDXs	Carboplatin
TKT	0	0	1	1	Higher in resistant PDXs	Carboplatin
TBCE	0	0	1	1	Higher in resistant PDXs	Carboplatin
STX6	0	0	1	1	Higher in resistant PDXs	Carboplatin
SSH3	0	0	1	1	Higher in resistant PDXs	Carboplatin
SIPA1	0	0	1	1	Higher in resistant PDXs	Carboplatin
RPL19	0	0	1	1	Higher in resistant PDXs	Carboplatin
RNPEP	0	0	1	1	Higher in resistant PDXs	Carboplatin
RIDA	0	0	1	1	Higher in resistant PDXs	Carboplatin
PYCR2	0	0	1	1	Higher in resistant PDXs	Carboplatin
PSME3	0	0	1	1	Higher in resistant PDXs	Carboplatin
PRKCD	0	0	1	1	Higher in resistant PDXs	Carboplatin
PABPC1	0	0	1	1	Higher in resistant PDXs	Carboplatin
NFS1	0	0	1	1	Higher in resistant PDXs	Carboplatin
NAV1	0	0	1	1	Higher in resistant PDXs	Carboplatin
NAAA	0	0	1	1	Higher in resistant PDXs	Carboplatin
MRS2	0	0	1	1	Higher in resistant PDXs	Carboplatin
MRPL49	0	0	1	1	Higher in resistant PDXs	Carboplatin
MRPL14	0	0	1	1	Higher in resistant PDXs	Carboplatin
METTL3	0	0	1	1	Higher in resistant PDXs	Carboplatin
MAPRE1	0	0	1	1	Higher in resistant PDXs	Carboplatin
KLC2	0	0	1	1	Higher in resistant PDXs	Carboplatin
HSPA4	0	0	1	1	Higher in resistant PDXs	Carboplatin
GSR	0	0	1	1	Higher in resistant PDXs	Carboplatin
GALE	0	0	1	1	Higher in resistant PDXs	Carboplatin
FAM50A	0	0	1	1	Higher in resistant PDXs	Carboplatin
FAM120A	0	0	1	1	Higher in resistant PDXs	Carboplatin
FADS3	0	0	1	1	Higher in resistant PDXs	Carboplatin
ESD	0	0	1	1	Higher in resistant PDXs	Carboplatin
EIF2D	0	0	1	1	Higher in resistant PDXs	Carboplatin
DEGS1	0	0	1	1	Higher in resistant PDXs	Carboplatin
CORO1B	0	0	1	1	Higher in resistant PDXs	Carboplatin
COASY	0	0	1	1	Higher in resistant PDXs	Carboplatin
CLIC1	0	0	1	1	Higher in resistant PDXs	Carboplatin
CHURC1	0	0	1	1	Higher in resistant PDXs	Carboplatin
CAPZB	0	0	1	1	Higher in resistant PDXs	Carboplatin
ATOX1	0	0	1	1	Higher in resistant PDXs	Carboplatin
APEH	0	0	1	1	Higher in resistant PDXs	Carboplatin
AP1M2	0	0	1	1	Higher in resistant PDXs	Carboplatin
AIMP2	0	0	1	1	Higher in resistant PDXs	Carboplatin
AIFM1	0	0	1	1	Higher in resistant PDXs	Carboplatin
AHCY	0	0	1	1	Higher in resistant PDXs	Carboplatin
ACTL8	0	0	1	1	Higher in resistant PDXs	Carboplatin
ACLY	0	0	1	1	Higher in resistant PDXs	Carboplatin
ACACA	0	0	1	1	Higher in resistant PDXs	Carboplatin
AAMP	0	0	1	1	Higher in resistant PDXs	Carboplatin
CDC16	0	-1	0	-1	Higher in responsive PDXs	Carboplatin
LAMP1	0	-1	0	-1	Higher in responsive PDXs	Carboplatin
UGGT2	0	0	-1	-1	Higher in responsive PDXs	Carboplatin
UBA2	0	0	-1	-1	Higher in responsive PDXs	Carboplatin
TRPV4	0	0	-1	-1	Higher in responsive PDXs	Carboplatin
TNFAIP2	0	0	-1	-1	Higher in responsive PDXs	Carboplatin	Combo: Higher in responsive PDXs
SYNE2	0	0	-1	-1	Higher in responsive PDXs	Carboplatin
SUPT5H	0	0	-1	-1	Higher in responsive PDXs	Carboplatin
SP1	0	0	-1	-1	Higher in responsive PDXs	Carboplatin
SNX7	0	0	-1	-1	Higher in responsive PDXs	Carboplatin
SMC5	0	0	-1	-1	Higher in responsive PDXs	Carboplatin
RSF1	0	0	-1	-1	Higher in responsive PDXs	Carboplatin
RPRD1A	0	0	-1	-1	Higher in responsive PDXs	Carboplatin
PYGB	0	0	-1	-1	Higher in responsive PDXs	Carboplatin
PGM3	0	0	-1	-1	Higher in responsive PDXs	Carboplatin
NAXD	0	0	-1	-1	Higher in responsive PDXs	Carboplatin
MYO5A	0	0	-1	-1	Higher in responsive PDXs	Carboplatin
MSI1	0	0	-1	-1	Higher in responsive PDXs	Carboplatin
ITGB4	0	0	-1	-1	Higher in responsive PDXs	Carboplatin
IRS2	0	0	-1	-1	Higher in responsive PDXs	Carboplatin
IRGQ	0	0	-1	-1	Higher in responsive PDXs	Carboplatin
HNRNPH3	0	0	-1	-1	Higher in responsive PDXs	Carboplatin
HMGN5	0	0	-1	-1	Higher in responsive PDXs	Carboplatin
FN3KRP	0	0	-1	-1	Higher in responsive PDXs	Carboplatin
FBXO21	0	0	-1	-1	Higher in responsive PDXs	Carboplatin
DIABLO	0	0	-1	-1	Higher in responsive PDXs	Carboplatin
CXXC1	0	0	-1	-1	Higher in responsive PDXs	Carboplatin
CIT	0	0	-1	-1	Higher in responsive PDXs	Carboplatin	Combo: Higher in responsive PDXs
CDKN1B	0	0	-1	-1	Higher in responsive PDXs	Carboplatin	Combo: Higher in responsive PDXs
C18orf25	0	0	-1	-1	Higher in responsive PDXs	Carboplatin	Combo: Higher in responsive PDXs
BPTF	0	0	-1	-1	Higher in responsive PDXs	Carboplatin
ANXA8L1	0	0	-1	-1	Higher in responsive PDXs	Carboplatin
ARHGEF7	0	0	-1	-1	Higher in responsive PDXs	Carboplatin
UNC119B	0	0	-1	-1	Higher in responsive PDXs	Carboplatin	Combo: Higher in responsive PDXs
TOP3A	0	0	-1	-1	Higher in responsive PDXs	Carboplatin
SARS2	0	0	-1	-1	Higher in responsive PDXs	Carboplatin
PRKAB1	0	0	-1	-1	Higher in responsive PDXs	Carboplatin
PLEKHA1	0	0	-1	-1	Higher in responsive PDXs	Carboplatin
PIK3C3	0	0	-1	-1	Higher in responsive PDXs	Carboplatin
KDM3A	0	0	-1	-1	Higher in responsive PDXs	Carboplatin
CELF2	0	0	-1	-1	Higher in responsive PDXs	Carboplatin	Combo: Higher in responsive PDXs
SART3	0	0	-1	-1	Higher in responsive PDXs	Carboplatin
ARID1B	0	0	-1	-1	Higher in responsive PDXs	Carboplatin
ATP11A	0	-1	-1	0	Higher in responsive PDXs	Carboplatin
MCF2L	0	-1	-1	0	Higher in responsive PDXs	Carboplatin
UPF3A	0	-1	-1	0	Higher in responsive PDXs	Carboplatin
TFDP1	0	-1	-1	0	Higher in responsive PDXs	Carboplatin
PRKAB2	0	-1	-1	0	Higher in responsive PDXs	Carboplatin
NBPF12	0	-1	-1	0	Higher in responsive PDXs	Carboplatin
NBPF11	0	-1	-1	0	Higher in responsive PDXs	Carboplatin
GRTP1	0	-1	-1	0	Higher in responsive PDXs	Carboplatin
DCUN1D2	0	-1	-1	0	Higher in responsive PDXs	Carboplatin
PCID2	0	-1	-1	0	Higher in responsive PDXs	Carboplatin
TUBGCP3	0	-1	-1	0	Higher in responsive PDXs	Carboplatin
CUL4A	0	-1	-1	-1	Higher in responsive PDXs	Carboplatin	Combo: Higher in responsive PDXs
CHAMP1	0	-1	-1	-1	Higher in responsive PDXs	Carboplatin

### Sheet: Table S3F
Gene	Log2OddsRatio	P.value	Significance	Treatment	Ome
A2M	1.396	0.486	p > 0.05	Docetaxel	Mutation
A2ML1	-5	1	p > 0.05	Docetaxel	Mutation
A3GALT2	5	0.28	p > 0.05	Docetaxel	Mutation
A4GALT	-5	1	p > 0.05	Docetaxel	Mutation
A4GNT	-5	1	p > 0.05	Docetaxel	Mutation
AACS	5	0.28	p > 0.05	Docetaxel	Mutation
AADAC	1.396	0.486	p > 0.05	Docetaxel	Mutation
AADACL2	5	0.074	p > 0.05	Docetaxel	Mutation
AADACL3	-5	0.045	Enriched in docetaxel responsive PDXs	Docetaxel	Mutation
AAGAB	5	0.28	p > 0.05	Docetaxel	Mutation
AAK1	5	0.28	p > 0.05	Docetaxel	Mutation
AAR2	-5	1	p > 0.05	Docetaxel	Mutation
AARD	5	0.28	p > 0.05	Docetaxel	Mutation
AARS1	1.396	0.486	p > 0.05	Docetaxel	Mutation
AARS2	-5	0.55	p > 0.05	Docetaxel	Mutation
AARSD1	-5	1	p > 0.05	Docetaxel	Mutation
ABAT	-5	1	p > 0.05	Docetaxel	Mutation
ABCA1	0.379	1	p > 0.05	Docetaxel	Mutation
ABCA10	-5	1	p > 0.05	Docetaxel	Mutation
ABCA12	-5	1	p > 0.05	Docetaxel	Mutation
ABCA13	2.1	0.094	p > 0.05	Docetaxel	Mutation
ABCA2	-0.236	1	p > 0.05	Docetaxel	Mutation
ABCA3	0.379	1	p > 0.05	Docetaxel	Mutation
ABCA4	1.1	0.384	p > 0.05	Docetaxel	Mutation
ABCA5	-5	1	p > 0.05	Docetaxel	Mutation
ABCA6	5	0.28	p > 0.05	Docetaxel	Mutation
ABCA7	1.396	0.486	p > 0.05	Docetaxel	Mutation
ABCA8	-5	1	p > 0.05	Docetaxel	Mutation
ABCB1	0.379	1	p > 0.05	Docetaxel	Mutation
ABCB10	0.379	1	p > 0.05	Docetaxel	Mutation
ABCB4	1.396	0.486	p > 0.05	Docetaxel	Mutation
ABCB5	-0.236	1	p > 0.05	Docetaxel	Mutation
ABCB6	1.396	0.486	p > 0.05	Docetaxel	Mutation
ABCB7	-5	1	p > 0.05	Docetaxel	Mutation
ABCB8	-5	1	p > 0.05	Docetaxel	Mutation
ABCC1	-5	1	p > 0.05	Docetaxel	Mutation
ABCC10	5	0.28	p > 0.05	Docetaxel	Mutation
ABCC11	5	0.28	p > 0.05	Docetaxel	Mutation
ABCC12	-5	1	p > 0.05	Docetaxel	Mutation
ABCC3	-5	1	p > 0.05	Docetaxel	Mutation
ABCC5	1.396	0.486	p > 0.05	Docetaxel	Mutation
ABCC6	1.396	0.486	p > 0.05	Docetaxel	Mutation
ABCC8	-5	1	p > 0.05	Docetaxel	Mutation
ABCC9	-5	0.55	p > 0.05	Docetaxel	Mutation
ABCD1	5	0.28	p > 0.05	Docetaxel	Mutation
ABCD2	-5	1	p > 0.05	Docetaxel	Mutation
ABCD3	-5	1	p > 0.05	Docetaxel	Mutation
ABCD4	-5	1	p > 0.05	Docetaxel	Mutation
ABCE1	-5	1	p > 0.05	Docetaxel	Mutation
ABCG1	-5	1	p > 0.05	Docetaxel	Mutation
ABCG2	-5	1	p > 0.05	Docetaxel	Mutation
ABCG4	-5	1	p > 0.05	Docetaxel	Mutation
ABCG5	2.159	0.126	p > 0.05	Docetaxel	Mutation
ABCG8	-5	1	p > 0.05	Docetaxel	Mutation
ABHD11	5	0.28	p > 0.05	Docetaxel	Mutation
ABHD16B	0.379	1	p > 0.05	Docetaxel	Mutation
ABHD17B	1.396	0.486	p > 0.05	Docetaxel	Mutation
ABHD17C	5	0.28	p > 0.05	Docetaxel	Mutation
ABHD4	5	0.28	p > 0.05	Docetaxel	Mutation
ABI1	-5	1	p > 0.05	Docetaxel	Mutation
ABI2	-5	1	p > 0.05	Docetaxel	Mutation
ABI3	0.379	1	p > 0.05	Docetaxel	Mutation
ABI3BP	-5	0.566	p > 0.05	Docetaxel	Mutation
ABL1	-0.688	1	p > 0.05	Docetaxel	Mutation
ABL2	-5	1	p > 0.05	Docetaxel	Mutation
ABLIM1	1.396	0.486	p > 0.05	Docetaxel	Mutation
ABLIM2	-5	0.566	p > 0.05	Docetaxel	Mutation
ABLIM3	-5	1	p > 0.05	Docetaxel	Mutation
ABRA	-5	1	p > 0.05	Docetaxel	Mutation
ABT1	-5	1	p > 0.05	Docetaxel	Mutation
ACACA	2.483	0.186	p > 0.05	Docetaxel	Mutation
ACACB	0.406	1	p > 0.05	Docetaxel	Mutation
ACAD10	1.396	0.486	p > 0.05	Docetaxel	Mutation
ACAD9	1.396	0.486	p > 0.05	Docetaxel	Mutation
ACADL	-5	1	p > 0.05	Docetaxel	Mutation
ACADM	5	0.28	p > 0.05	Docetaxel	Mutation
ACADS	-5	1	p > 0.05	Docetaxel	Mutation
ACADVL	-5	1	p > 0.05	Docetaxel	Mutation
ACAN	0.855	0.611	p > 0.05	Docetaxel	Mutation
ACAP1	-5	1	p > 0.05	Docetaxel	Mutation
ACAP3	-5	1	p > 0.05	Docetaxel	Mutation
ACAT2	-5	1	p > 0.05	Docetaxel	Mutation
ACBD3	5	0.28	p > 0.05	Docetaxel	Mutation
ACBD4	-5	1	p > 0.05	Docetaxel	Mutation
ACE	-5	0.55	p > 0.05	Docetaxel	Mutation
ACE2	-5	1	p > 0.05	Docetaxel	Mutation
ACHE	1.396	0.486	p > 0.05	Docetaxel	Mutation
ACIN1	1.808	0.061	p > 0.05	Docetaxel	Mutation
ACKR1	1.396	0.486	p > 0.05	Docetaxel	Mutation
ACLY	1.396	0.486	p > 0.05	Docetaxel	Mutation
ACO1	-5	1	p > 0.05	Docetaxel	Mutation
ACO2	5	0.28	p > 0.05	Docetaxel	Mutation
ACOT13	-5	1	p > 0.05	Docetaxel	Mutation
ACOT8	1.396	0.486	p > 0.05	Docetaxel	Mutation
ACOT9	2.483	0.186	p > 0.05	Docetaxel	Mutation
ACOX1	2.483	0.186	p > 0.05	Docetaxel	Mutation
ACOX2	5	0.074	p > 0.05	Docetaxel	Mutation
ACOXL	1.396	0.486	p > 0.05	Docetaxel	Mutation
ACP1	5	0.28	p > 0.05	Docetaxel	Mutation
ACP2	-5	1	p > 0.05	Docetaxel	Mutation
ACP6	-5	1	p > 0.05	Docetaxel	Mutation
ACP7	5	0.28	p > 0.05	Docetaxel	Mutation
ACPP	1.396	0.486	p > 0.05	Docetaxel	Mutation
ACPT	-5	1	p > 0.05	Docetaxel	Mutation
ACR	5	0.28	p > 0.05	Docetaxel	Mutation
ACRBP	-5	1	p > 0.05	Docetaxel	Mutation
ACSBG2	1.396	0.486	p > 0.05	Docetaxel	Mutation
ACSF2	-5	1	p > 0.05	Docetaxel	Mutation
ACSF3	-5	1	p > 0.05	Docetaxel	Mutation
ACSL3	-5	1	p > 0.05	Docetaxel	Mutation
ACSL4	5	0.28	p > 0.05	Docetaxel	Mutation
ACSL5	-5	1	p > 0.05	Docetaxel	Mutation
ACSL6	-5	1	p > 0.05	Docetaxel	Mutation
ACSM2B	-5	1	p > 0.05	Docetaxel	Mutation
ACSM4	-5	1	p > 0.05	Docetaxel	Mutation
ACSM5	5	0.28	p > 0.05	Docetaxel	Mutation
ACSS1	1.396	0.486	p > 0.05	Docetaxel	Mutation
ACSS2	-5	1	p > 0.05	Docetaxel	Mutation
ACSS3	0.379	1	p > 0.05	Docetaxel	Mutation
ACTL10	1.396	0.486	p > 0.05	Docetaxel	Mutation
ACTL6A	1.396	0.486	p > 0.05	Docetaxel	Mutation
ACTL7B	-5	1	p > 0.05	Docetaxel	Mutation
ACTN1	-5	1	p > 0.05	Docetaxel	Mutation
ACTN2	-5	1	p > 0.05	Docetaxel	Mutation
ACTN3	1.146	0.345	p > 0.05	Docetaxel	Mutation
ACTN4	-5	1	p > 0.05	Docetaxel	Mutation
ACTR1B	1.396	0.486	p > 0.05	Docetaxel	Mutation
ACTR3	5	0.28	p > 0.05	Docetaxel	Mutation
ACTR3C	5	0.28	p > 0.05	Docetaxel	Mutation
ACTR6	5	0.28	p > 0.05	Docetaxel	Mutation
ACVR1	-5	1	p > 0.05	Docetaxel	Mutation
ACVR2A	-5	1	p > 0.05	Docetaxel	Mutation
ACVR2B	5	0.28	p > 0.05	Docetaxel	Mutation
ADAL	5	0.28	p > 0.05	Docetaxel	Mutation
ADAM11	-5	1	p > 0.05	Docetaxel	Mutation
ADAM12	0.379	1	p > 0.05	Docetaxel	Mutation
ADAM15	5	0.28	p > 0.05	Docetaxel	Mutation
ADAM2	5	0.28	p > 0.05	Docetaxel	Mutation
ADAM20	5	0.28	p > 0.05	Docetaxel	Mutation
ADAM21	5	0.074	p > 0.05	Docetaxel	Mutation
ADAM22	1.396	0.486	p > 0.05	Docetaxel	Mutation
ADAM29	-1.355	0.657	p > 0.05	Docetaxel	Mutation
ADAM30	-5	1	p > 0.05	Docetaxel	Mutation
ADAM8	1.396	0.486	p > 0.05	Docetaxel	Mutation
ADAM9	-5	1	p > 0.05	Docetaxel	Mutation
ADAMTS1	-5	1	p > 0.05	Docetaxel	Mutation
ADAMTS10	-5	1	p > 0.05	Docetaxel	Mutation
ADAMTS12	5	0.074	p > 0.05	Docetaxel	Mutation
ADAMTS13	5	0.28	p > 0.05	Docetaxel	Mutation
ADAMTS14	-5	0.566	p > 0.05	Docetaxel	Mutation
ADAMTS16	1.468	0.31	p > 0.05	Docetaxel	Mutation
ADAMTS17	-5	1	p > 0.05	Docetaxel	Mutation
ADAMTS18	1.396	0.486	p > 0.05	Docetaxel	Mutation
ADAMTS2	-5	0.55	p > 0.05	Docetaxel	Mutation
ADAMTS20	2.159	0.126	p > 0.05	Docetaxel	Mutation
ADAMTS3	-5	1	p > 0.05	Docetaxel	Mutation
ADAMTS5	1.396	0.486	p > 0.05	Docetaxel	Mutation
ADAMTS6	-5	0.304	p > 0.05	Docetaxel	Mutation
ADAMTS7	5	0.28	p > 0.05	Docetaxel	Mutation
ADAMTS8	5	0.074	p > 0.05	Docetaxel	Mutation
ADAMTS9	1.468	0.31	p > 0.05	Docetaxel	Mutation
ADAMTSL1	-5	1	p > 0.05	Docetaxel	Mutation
ADAMTSL2	-5	1	p > 0.05	Docetaxel	Mutation
ADAMTSL3	1.396	0.486	p > 0.05	Docetaxel	Mutation
ADAMTSL4	-5	0.55	p > 0.05	Docetaxel	Mutation
ADAMTSL5	5	0.28	p > 0.05	Docetaxel	Mutation
ADAR	-5	1	p > 0.05	Docetaxel	Mutation
ADARB1	-5	1	p > 0.05	Docetaxel	Mutation
ADARB2	0.379	1	p > 0.05	Docetaxel	Mutation
ADAT1	-5	1	p > 0.05	Docetaxel	Mutation
ADCY1	-5	1	p > 0.05	Docetaxel	Mutation
ADCY2	-5	1	p > 0.05	Docetaxel	Mutation
ADCY3	1.396	0.486	p > 0.05	Docetaxel	Mutation
ADCY4	0.379	1	p > 0.05	Docetaxel	Mutation
ADCY5	-5	1	p > 0.05	Docetaxel	Mutation
ADCY6	1.396	0.486	p > 0.05	Docetaxel	Mutation
ADCY7	-5	1	p > 0.05	Docetaxel	Mutation
ADCY8	5	0.28	p > 0.05	Docetaxel	Mutation
ADCY9	2.483	0.186	p > 0.05	Docetaxel	Mutation
ADD1	-5	1	p > 0.05	Docetaxel	Mutation
ADD2	1.396	0.486	p > 0.05	Docetaxel	Mutation
ADD3	-5	1	p > 0.05	Docetaxel	Mutation
ADGB	2.159	0.126	p > 0.05	Docetaxel	Mutation
ADGRA1	-5	1	p > 0.05	Docetaxel	Mutation
ADGRA2	-5	0.55	p > 0.05	Docetaxel	Mutation
ADGRA3	-5	1	p > 0.05	Docetaxel	Mutation
ADGRB1	1.396	0.486	p > 0.05	Docetaxel	Mutation
ADGRB2	-5	1	p > 0.05	Docetaxel	Mutation
ADGRB3	-5	1	p > 0.05	Docetaxel	Mutation
ADGRE1	-5	1	p > 0.05	Docetaxel	Mutation
ADGRE2	5	0.28	p > 0.05	Docetaxel	Mutation
ADGRE3	-5	1	p > 0.05	Docetaxel	Mutation
ADGRE5	5	0.28	p > 0.05	Docetaxel	Mutation
ADGRF1	5	0.28	p > 0.05	Docetaxel	Mutation
ADGRF2	5	0.28	p > 0.05	Docetaxel	Mutation
ADGRF3	5	0.28	p > 0.05	Docetaxel	Mutation
ADGRF5	5	0.28	p > 0.05	Docetaxel	Mutation
ADGRG2	5	0.28	p > 0.05	Docetaxel	Mutation
ADGRG3	-5	1	p > 0.05	Docetaxel	Mutation
ADGRG4	-0.688	1	p > 0.05	Docetaxel	Mutation
ADGRG5	5	0.28	p > 0.05	Docetaxel	Mutation
ADGRG6	-5	1	p > 0.05	Docetaxel	Mutation
ADGRG7	-5	0.55	p > 0.05	Docetaxel	Mutation
ADGRL1	-5	0.167	p > 0.05	Docetaxel	Mutation
ADGRL2	0.379	1	p > 0.05	Docetaxel	Mutation
ADGRV1	-5	0.55	p > 0.05	Docetaxel	Mutation
ADH1A	2.483	0.186	p > 0.05	Docetaxel	Mutation
ADH1B	-5	1	p > 0.05	Docetaxel	Mutation
ADH1C	-5	1	p > 0.05	Docetaxel	Mutation
ADH5	-5	1	p > 0.05	Docetaxel	Mutation
ADH6	-5	1	p > 0.05	Docetaxel	Mutation
ADHFE1	-5	1	p > 0.05	Docetaxel	Mutation
ADI1	-5	1	p > 0.05	Docetaxel	Mutation
ADIPOR2	0.379	1	p > 0.05	Docetaxel	Mutation
ADK	5	0.28	p > 0.05	Docetaxel	Mutation
ADM5	-5	1	p > 0.05	Docetaxel	Mutation
ADNP	-5	1	p > 0.05	Docetaxel	Mutation
ADO	1.396	0.486	p > 0.05	Docetaxel	Mutation
ADORA1	5	0.28	p > 0.05	Docetaxel	Mutation
ADORA2A	-5	1	p > 0.05	Docetaxel	Mutation
ADORA2B	5	0.28	p > 0.05	Docetaxel	Mutation
ADORA3	-5	1	p > 0.05	Docetaxel	Mutation
ADPGK	-5	1	p > 0.05	Docetaxel	Mutation
ADPRHL1	5	0.28	p > 0.05	Docetaxel	Mutation
ADRA1A	5	0.28	p > 0.05	Docetaxel	Mutation
ADRA1D	-0.236	1	p > 0.05	Docetaxel	Mutation
ADRA2B	1.146	0.345	p > 0.05	Docetaxel	Mutation
ADRA2C	-5	0.55	p > 0.05	Docetaxel	Mutation
ADRB2	1.396	0.486	p > 0.05	Docetaxel	Mutation
ADTRP	0.379	1	p > 0.05	Docetaxel	Mutation
AEBP1	-5	1	p > 0.05	Docetaxel	Mutation
AEN	-5	1	p > 0.05	Docetaxel	Mutation
AFAP1	1.396	0.486	p > 0.05	Docetaxel	Mutation
AFDN	-5	1	p > 0.05	Docetaxel	Mutation
AFF2	-5	1	p > 0.05	Docetaxel	Mutation
AFF3	-5	0.566	p > 0.05	Docetaxel	Mutation
AFF4	1.396	0.486	p > 0.05	Docetaxel	Mutation
AFG1L	5	0.28	p > 0.05	Docetaxel	Mutation
AFM	5	0.28	p > 0.05	Docetaxel	Mutation
AFP	5	0.28	p > 0.05	Docetaxel	Mutation
AFTPH	5	0.28	p > 0.05	Docetaxel	Mutation
AGAP1	5	0.28	p > 0.05	Docetaxel	Mutation
AGAP2	-5	1	p > 0.05	Docetaxel	Mutation
AGAP3	2.483	0.186	p > 0.05	Docetaxel	Mutation
AGAP4	-5	1	p > 0.05	Docetaxel	Mutation
AGAP6	5	0.019	Enriched in docetaxel resistant PDXs	Docetaxel	Mutation
AGBL1	-5	1	p > 0.05	Docetaxel	Mutation
AGBL2	-5	1	p > 0.05	Docetaxel	Mutation
AGBL3	1.468	0.31	p > 0.05	Docetaxel	Mutation
AGBL4	-5	1	p > 0.05	Docetaxel	Mutation
AGBL5	-5	1	p > 0.05	Docetaxel	Mutation
AGER	1.396	0.486	p > 0.05	Docetaxel	Mutation
AGK	-5	1	p > 0.05	Docetaxel	Mutation
AGL	5	0.28	p > 0.05	Docetaxel	Mutation
AGMO	5	0.28	p > 0.05	Docetaxel	Mutation
AGO1	5	0.28	p > 0.05	Docetaxel	Mutation
AGO2	5	0.074	p > 0.05	Docetaxel	Mutation
AGO4	-5	1	p > 0.05	Docetaxel	Mutation
AGPAT5	1.396	0.486	p > 0.05	Docetaxel	Mutation
AGR2	-5	1	p > 0.05	Docetaxel	Mutation
AGRN	-5	0.55	p > 0.05	Docetaxel	Mutation
AGT	3.175	0.061	p > 0.05	Docetaxel	Mutation
AGTPBP1	5	0.28	p > 0.05	Docetaxel	Mutation
AGTR1	5	0.28	p > 0.05	Docetaxel	Mutation
AGXT	1.396	0.486	p > 0.05	Docetaxel	Mutation
AHCTF1	-1.05	0.663	p > 0.05	Docetaxel	Mutation
AHCYL1	1.396	0.486	p > 0.05	Docetaxel	Mutation
AHDC1	1.468	0.31	p > 0.05	Docetaxel	Mutation
AHI1	0.379	1	p > 0.05	Docetaxel	Mutation
AHNAK	1.176	0.278	p > 0.05	Docetaxel	Mutation
AHNAK2	0.046	1	p > 0.05	Docetaxel	Mutation
AHR	2.483	0.186	p > 0.05	Docetaxel	Mutation
AHSA1	-5	1	p > 0.05	Docetaxel	Mutation
AHSA2	5	0.28	p > 0.05	Docetaxel	Mutation
AHSG	5	0.28	p > 0.05	Docetaxel	Mutation
AIF1	1.468	0.31	p > 0.05	Docetaxel	Mutation
AIFM1	-5	1	p > 0.05	Docetaxel	Mutation
AIFM2	5	0.28	p > 0.05	Docetaxel	Mutation
AIFM3	1.396	0.486	p > 0.05	Docetaxel	Mutation
AIM2	-5	1	p > 0.05	Docetaxel	Mutation
AIRE	5	0.28	p > 0.05	Docetaxel	Mutation
AK2	5	0.074	p > 0.05	Docetaxel	Mutation
AK7	-5	1	p > 0.05	Docetaxel	Mutation
AK8	-5	1	p > 0.05	Docetaxel	Mutation
AK9	-5	1	p > 0.05	Docetaxel	Mutation
AKAP1	5	0.28	p > 0.05	Docetaxel	Mutation
AKAP11	0.379	1	p > 0.05	Docetaxel	Mutation
AKAP12	-5	1	p > 0.05	Docetaxel	Mutation
AKAP3	-5	1	p > 0.05	Docetaxel	Mutation
AKAP4	-0.236	1	p > 0.05	Docetaxel	Mutation
AKAP6	2.085	0.085	p > 0.05	Docetaxel	Mutation
AKAP7	5	0.28	p > 0.05	Docetaxel	Mutation
AKAP8	1.396	0.486	p > 0.05	Docetaxel	Mutation
AKAP9	-0.688	1	p > 0.05	Docetaxel	Mutation
AKNA	-5	1	p > 0.05	Docetaxel	Mutation
AKR1A1	5	0.28	p > 0.05	Docetaxel	Mutation
AKR1C1	5	0.28	p > 0.05	Docetaxel	Mutation
AKR1C2	1.396	0.486	p > 0.05	Docetaxel	Mutation
AKR1C3	5	0.28	p > 0.05	Docetaxel	Mutation
AKR1C4	-5	1	p > 0.05	Docetaxel	Mutation
AKR1D1	-5	1	p > 0.05	Docetaxel	Mutation
AKR1E2	-5	1	p > 0.05	Docetaxel	Mutation
AKR7A2	-5	0.304	p > 0.05	Docetaxel	Mutation
AKT3	1.396	0.486	p > 0.05	Docetaxel	Mutation
ALAD	5	0.28	p > 0.05	Docetaxel	Mutation
ALAS1	-5	1	p > 0.05	Docetaxel	Mutation
ALAS2	-5	1	p > 0.05	Docetaxel	Mutation
ALB	5	0.28	p > 0.05	Docetaxel	Mutation
ALDH1A2	5	0.28	p > 0.05	Docetaxel	Mutation
ALDH1B1	-5	1	p > 0.05	Docetaxel	Mutation
ALDH1L1	1.396	0.486	p > 0.05	Docetaxel	Mutation
ALDH1L2	-5	0.55	p > 0.05	Docetaxel	Mutation
ALDH2	5	0.28	p > 0.05	Docetaxel	Mutation
ALDH3A1	1.396	0.486	p > 0.05	Docetaxel	Mutation
ALDH3B1	-5	1	p > 0.05	Docetaxel	Mutation
ALDH3B2	5	0.28	p > 0.05	Docetaxel	Mutation
ALDH9A1	5	0.28	p > 0.05	Docetaxel	Mutation
ALG10B	-5	1	p > 0.05	Docetaxel	Mutation
ALG11	-5	1	p > 0.05	Docetaxel	Mutation
ALG12	-5	1	p > 0.05	Docetaxel	Mutation
ALG13	2.483	0.186	p > 0.05	Docetaxel	Mutation
ALG14	-5	1	p > 0.05	Docetaxel	Mutation
ALG1L	-5	1	p > 0.05	Docetaxel	Mutation
ALG3	5	0.28	p > 0.05	Docetaxel	Mutation
ALG8	5	0.28	p > 0.05	Docetaxel	Mutation
ALG9	5	0.074	p > 0.05	Docetaxel	Mutation
ALK	-5	0.55	p > 0.05	Docetaxel	Mutation
ALKBH1	-5	1	p > 0.05	Docetaxel	Mutation
ALKBH3	5	0.28	p > 0.05	Docetaxel	Mutation
ALKBH5	-5	1	p > 0.05	Docetaxel	Mutation
ALKBH8	-5	1	p > 0.05	Docetaxel	Mutation
ALLC	5	0.28	p > 0.05	Docetaxel	Mutation
ALMS1	0.355	0.758	p > 0.05	Docetaxel	Mutation
ALOX15	-5	1	p > 0.05	Docetaxel	Mutation
ALOX15B	5	0.28	p > 0.05	Docetaxel	Mutation
ALOX5	-5	1	p > 0.05	Docetaxel	Mutation
ALOXE3	5	0.28	p > 0.05	Docetaxel	Mutation
ALPK2	1.548	0.331	p > 0.05	Docetaxel	Mutation
ALPK3	-0.236	1	p > 0.05	Docetaxel	Mutation
ALS2CR12	1.396	0.486	p > 0.05	Docetaxel	Mutation
ALX3	1.396	0.486	p > 0.05	Docetaxel	Mutation
ALX4	-5	1	p > 0.05	Docetaxel	Mutation
AMACR	-5	1	p > 0.05	Docetaxel	Mutation
AMBRA1	5	0.28	p > 0.05	Docetaxel	Mutation
AMD1	5	0.28	p > 0.05	Docetaxel	Mutation
AMDHD1	5	0.28	p > 0.05	Docetaxel	Mutation
AMER1	-5	1	p > 0.05	Docetaxel	Mutation
AMER2	1.396	0.486	p > 0.05	Docetaxel	Mutation
AMER3	5	0.28	p > 0.05	Docetaxel	Mutation
AMIGO3	-5	1	p > 0.05	Docetaxel	Mutation
AMPD1	0.379	1	p > 0.05	Docetaxel	Mutation
AMPD2	-5	1	p > 0.05	Docetaxel	Mutation
AMPD3	1.396	0.486	p > 0.05	Docetaxel	Mutation
AMPH	-5	1	p > 0.05	Docetaxel	Mutation
AMY2B	5	0.074	p > 0.05	Docetaxel	Mutation
AMZ2	-5	1	p > 0.05	Docetaxel	Mutation
ANAPC1	-5	1	p > 0.05	Docetaxel	Mutation
ANAPC2	-5	1	p > 0.05	Docetaxel	Mutation
ANAPC5	5	0.28	p > 0.05	Docetaxel	Mutation
ANGEL1	-5	1	p > 0.05	Docetaxel	Mutation
ANGEL2	-5	1	p > 0.05	Docetaxel	Mutation
ANGPT1	-5	1	p > 0.05	Docetaxel	Mutation
ANGPT2	5	0.28	p > 0.05	Docetaxel	Mutation
ANGPT4	5	0.28	p > 0.05	Docetaxel	Mutation
ANGPTL1	5	0.28	p > 0.05	Docetaxel	Mutation
ANGPTL3	1.396	0.486	p > 0.05	Docetaxel	Mutation
ANGPTL8	-5	1	p > 0.05	Docetaxel	Mutation
ANHX	5	0.28	p > 0.05	Docetaxel	Mutation
ANK1	0.379	1	p > 0.05	Docetaxel	Mutation
ANK2	-5	1	p > 0.05	Docetaxel	Mutation
ANK3	1.639	0.197	p > 0.05	Docetaxel	Mutation
ANKDD1B	5	0.28	p > 0.05	Docetaxel	Mutation
ANKEF1	-5	1	p > 0.05	Docetaxel	Mutation
ANKFN1	-5	1	p > 0.05	Docetaxel	Mutation
ANKFY1	-5	1	p > 0.05	Docetaxel	Mutation
ANKH	-5	1	p > 0.05	Docetaxel	Mutation
ANKHD1	-0.236	1	p > 0.05	Docetaxel	Mutation
ANKHD1-EIF4EBP3	-0.236	1	p > 0.05	Docetaxel	Mutation
ANKIB1	2.483	0.186	p > 0.05	Docetaxel	Mutation
ANKLE1	5	0.28	p > 0.05	Docetaxel	Mutation
ANKMY1	-5	1	p > 0.05	Docetaxel	Mutation
ANKMY2	1.396	0.486	p > 0.05	Docetaxel	Mutation
ANKRD11	-5	1	p > 0.05	Docetaxel	Mutation
ANKRD12	-5	0.55	p > 0.05	Docetaxel	Mutation
ANKRD13A	5	0.28	p > 0.05	Docetaxel	Mutation
ANKRD13B	-5	1	p > 0.05	Docetaxel	Mutation
ANKRD16	5	0.28	p > 0.05	Docetaxel	Mutation
ANKRD17	-5	1	p > 0.05	Docetaxel	Mutation
ANKRD18B	-5	1	p > 0.05	Docetaxel	Mutation
ANKRD2	1.281	0.245	p > 0.05	Docetaxel	Mutation
ANKRD22	5	0.28	p > 0.05	Docetaxel	Mutation
ANKRD23	-5	1	p > 0.05	Docetaxel	Mutation
ANKRD30A	5	0.28	p > 0.05	Docetaxel	Mutation
ANKRD30B	5	0.074	p > 0.05	Docetaxel	Mutation
ANKRD31	-5	1	p > 0.05	Docetaxel	Mutation
ANKRD35	-5	1	p > 0.05	Docetaxel	Mutation
ANKRD44	5	0.28	p > 0.05	Docetaxel	Mutation
ANKRD45	5	0.28	p > 0.05	Docetaxel	Mutation
ANKRD50	-5	1	p > 0.05	Docetaxel	Mutation
ANKRD53	-5	1	p > 0.05	Docetaxel	Mutation
ANKRD54	5	0.28	p > 0.05	Docetaxel	Mutation
ANKRD55	-5	1	p > 0.05	Docetaxel	Mutation
ANKRD6	-5	1	p > 0.05	Docetaxel	Mutation
ANKRD60	-5	1	p > 0.05	Docetaxel	Mutation
ANKRD61	-5	1	p > 0.05	Docetaxel	Mutation
ANKRD62	-5	1	p > 0.05	Docetaxel	Mutation
ANKRD65	-5	1	p > 0.05	Docetaxel	Mutation
ANKRD66	-5	1	p > 0.05	Docetaxel	Mutation
ANKS1A	-5	1	p > 0.05	Docetaxel	Mutation
ANKS1B	-5	1	p > 0.05	Docetaxel	Mutation
ANKS3	1.396	0.486	p > 0.05	Docetaxel	Mutation
ANKS6	-5	0.55	p > 0.05	Docetaxel	Mutation
ANKUB1	5	0.28	p > 0.05	Docetaxel	Mutation
ANLN	1.468	0.31	p > 0.05	Docetaxel	Mutation
ANO1	2.483	0.186	p > 0.05	Docetaxel	Mutation
ANO2	1.396	0.486	p > 0.05	Docetaxel	Mutation
ANO4	-5	1	p > 0.05	Docetaxel	Mutation
ANO5	5	0.28	p > 0.05	Docetaxel	Mutation
ANO6	-5	1	p > 0.05	Docetaxel	Mutation
ANO7	5	0.074	p > 0.05	Docetaxel	Mutation
ANO8	0.379	1	p > 0.05	Docetaxel	Mutation
ANO9	5	0.28	p > 0.05	Docetaxel	Mutation
ANOS1	-5	1	p > 0.05	Docetaxel	Mutation
ANPEP	-5	1	p > 0.05	Docetaxel	Mutation
ANTXR1	5	0.28	p > 0.05	Docetaxel	Mutation
ANTXRL	5	0.074	p > 0.05	Docetaxel	Mutation
ANXA10	-5	1	p > 0.05	Docetaxel	Mutation
ANXA11	1.396	0.486	p > 0.05	Docetaxel	Mutation
ANXA13	5	0.28	p > 0.05	Docetaxel	Mutation
ANXA2R	-5	1	p > 0.05	Docetaxel	Mutation
ANXA6	-5	1	p > 0.05	Docetaxel	Mutation
AOC3	-5	1	p > 0.05	Docetaxel	Mutation
AOX1	5	0.28	p > 0.05	Docetaxel	Mutation
AP1G1	-0.236	1	p > 0.05	Docetaxel	Mutation
AP1G2	-5	1	p > 0.05	Docetaxel	Mutation
AP1M2	0.379	1	p > 0.05	Docetaxel	Mutation
AP1S1	-5	1	p > 0.05	Docetaxel	Mutation
AP2A2	-5	1	p > 0.05	Docetaxel	Mutation
AP2M1	5	0.28	p > 0.05	Docetaxel	Mutation
AP3B1	5	0.28	p > 0.05	Docetaxel	Mutation
AP3B2	1.396	0.486	p > 0.05	Docetaxel	Mutation
AP3M1	-5	1	p > 0.05	Docetaxel	Mutation
AP3M2	5	0.28	p > 0.05	Docetaxel	Mutation
AP5B1	5	0.28	p > 0.05	Docetaxel	Mutation
AP5S1	5	0.28	p > 0.05	Docetaxel	Mutation
AP5Z1	1.468	0.31	p > 0.05	Docetaxel	Mutation
APAF1	1.396	0.486	p > 0.05	Docetaxel	Mutation
APBA1	-5	1	p > 0.05	Docetaxel	Mutation
APBA3	5	0.28	p > 0.05	Docetaxel	Mutation
APBB1	-5	1	p > 0.05	Docetaxel	Mutation
APBB2	-5	1	p > 0.05	Docetaxel	Mutation
APC	-5	1	p > 0.05	Docetaxel	Mutation
APC2	2.159	0.126	p > 0.05	Docetaxel	Mutation
APCDD1L	-5	1	p > 0.05	Docetaxel	Mutation
APCS	5	0.28	p > 0.05	Docetaxel	Mutation
APEX1	-5	1	p > 0.05	Docetaxel	Mutation
APEX2	-5	1	p > 0.05	Docetaxel	Mutation
APH1A	-5	1	p > 0.05	Docetaxel	Mutation
APLF	5	0.28	p > 0.05	Docetaxel	Mutation
APLNR	-5	1	p > 0.05	Docetaxel	Mutation
APLP1	5	0.28	p > 0.05	Docetaxel	Mutation
APLP2	5	0.28	p > 0.05	Docetaxel	Mutation
APOA4	0.406	1	p > 0.05	Docetaxel	Mutation
APOB	1.468	0.31	p > 0.05	Docetaxel	Mutation
APOBEC1	-5	1	p > 0.05	Docetaxel	Mutation
APOBEC3G	-5	1	p > 0.05	Docetaxel	Mutation
APOBR	0.379	1	p > 0.05	Docetaxel	Mutation
APOD	2.483	0.186	p > 0.05	Docetaxel	Mutation
APOF	5	0.28	p > 0.05	Docetaxel	Mutation
APOL3	-5	1	p > 0.05	Docetaxel	Mutation
APOL4	-0.407	0.757	p > 0.05	Docetaxel	Mutation
APP	1.396	0.486	p > 0.05	Docetaxel	Mutation
APPBP2	-5	1	p > 0.05	Docetaxel	Mutation
APPL1	5	0.28	p > 0.05	Docetaxel	Mutation
APTX	-5	1	p > 0.05	Docetaxel	Mutation
AQP1	-5	1	p > 0.05	Docetaxel	Mutation
AQP12B	-5	1	p > 0.05	Docetaxel	Mutation
AQP2	-5	1	p > 0.05	Docetaxel	Mutation
AQP4	-5	1	p > 0.05	Docetaxel	Mutation
AQP5	-5	1	p > 0.05	Docetaxel	Mutation
AQP6	5	0.28	p > 0.05	Docetaxel	Mutation
AQP7	1.396	0.486	p > 0.05	Docetaxel	Mutation
AQP9	-5	1	p > 0.05	Docetaxel	Mutation
AR	-0.4	0.75	p > 0.05	Docetaxel	Mutation
ARAP1	-1.05	0.663	p > 0.05	Docetaxel	Mutation
ARAP2	-5	1	p > 0.05	Docetaxel	Mutation
ARAP3	-5	1	p > 0.05	Docetaxel	Mutation
AREL1	5	0.28	p > 0.05	Docetaxel	Mutation
ARF4	5	0.28	p > 0.05	Docetaxel	Mutation
ARFGAP2	5	0.28	p > 0.05	Docetaxel	Mutation
ARFGAP3	-5	1	p > 0.05	Docetaxel	Mutation
ARFGEF1	-5	1	p > 0.05	Docetaxel	Mutation
ARFGEF2	5	0.28	p > 0.05	Docetaxel	Mutation
ARFGEF3	-5	1	p > 0.05	Docetaxel	Mutation
ARFIP1	-5	1	p > 0.05	Docetaxel	Mutation
ARFRP1	5	0.28	p > 0.05	Docetaxel	Mutation
ARG1	-5	1	p > 0.05	Docetaxel	Mutation
ARHGAP1	5	0.28	p > 0.05	Docetaxel	Mutation
ARHGAP10	-5	1	p > 0.05	Docetaxel	Mutation
ARHGAP11A	-5	1	p > 0.05	Docetaxel	Mutation
ARHGAP12	5	0.28	p > 0.05	Docetaxel	Mutation
ARHGAP18	5	0.28	p > 0.05	Docetaxel	Mutation
ARHGAP19	5	0.28	p > 0.05	Docetaxel	Mutation
ARHGAP21	1.396	0.486	p > 0.05	Docetaxel	Mutation
ARHGAP22	5	0.28	p > 0.05	Docetaxel	Mutation
ARHGAP24	1.396	0.486	p > 0.05	Docetaxel	Mutation
ARHGAP25	-5	1	p > 0.05	Docetaxel	Mutation
ARHGAP26	5	0.28	p > 0.05	Docetaxel	Mutation
ARHGAP28	0.379	1	p > 0.05	Docetaxel	Mutation
ARHGAP29	5	0.28	p > 0.05	Docetaxel	Mutation
ARHGAP30	-5	1	p > 0.05	Docetaxel	Mutation
ARHGAP31	1.396	0.486	p > 0.05	Docetaxel	Mutation
ARHGAP32	-5	1	p > 0.05	Docetaxel	Mutation
ARHGAP33	5	0.28	p > 0.05	Docetaxel	Mutation
ARHGAP39	5	0.074	p > 0.05	Docetaxel	Mutation
ARHGAP4	5	0.28	p > 0.05	Docetaxel	Mutation
ARHGAP40	0.379	1	p > 0.05	Docetaxel	Mutation
ARHGAP45	5	0.28	p > 0.05	Docetaxel	Mutation
ARHGAP5	-5	1	p > 0.05	Docetaxel	Mutation
ARHGAP8	5	0.28	p > 0.05	Docetaxel	Mutation
ARHGAP9	0.379	1	p > 0.05	Docetaxel	Mutation
ARHGEF1	-5	1	p > 0.05	Docetaxel	Mutation
ARHGEF10	1.396	0.486	p > 0.05	Docetaxel	Mutation
ARHGEF10L	0.379	1	p > 0.05	Docetaxel	Mutation
ARHGEF11	-0.688	1	p > 0.05	Docetaxel	Mutation
ARHGEF12	-5	1	p > 0.05	Docetaxel	Mutation
ARHGEF15	1.396	0.486	p > 0.05	Docetaxel	Mutation
ARHGEF17	-0.524	1	p > 0.05	Docetaxel	Mutation
ARHGEF18	1.396	0.486	p > 0.05	Docetaxel	Mutation
ARHGEF2	2.483	0.186	p > 0.05	Docetaxel	Mutation
ARHGEF26	-5	1	p > 0.05	Docetaxel	Mutation
ARHGEF28	-5	1	p > 0.05	Docetaxel	Mutation
ARHGEF37	-5	1	p > 0.05	Docetaxel	Mutation
ARHGEF39	-5	1	p > 0.05	Docetaxel	Mutation
ARHGEF40	-5	1	p > 0.05	Docetaxel	Mutation
ARHGEF5	5	0.28	p > 0.05	Docetaxel	Mutation
ARHGEF6	1.396	0.486	p > 0.05	Docetaxel	Mutation
ARHGEF7	0.379	1	p > 0.05	Docetaxel	Mutation
ARID1A	0.406	1	p > 0.05	Docetaxel	Mutation
ARID1B	-1.863	0.414	p > 0.05	Docetaxel	Mutation
ARID2	-5	1	p > 0.05	Docetaxel	Mutation
ARID3A	-5	1	p > 0.05	Docetaxel	Mutation
ARID3B	0.379	1	p > 0.05	Docetaxel	Mutation
ARID4B	5	0.28	p > 0.05	Docetaxel	Mutation
ARID5A	1.396	0.486	p > 0.05	Docetaxel	Mutation
ARID5B	1.396	0.486	p > 0.05	Docetaxel	Mutation
ARL13B	1.396	0.486	p > 0.05	Docetaxel	Mutation
ARL16	-5	1	p > 0.05	Docetaxel	Mutation
ARL5C	-5	1	p > 0.05	Docetaxel	Mutation
ARL6IP6	-5	1	p > 0.05	Docetaxel	Mutation
ARL8A	-5	1	p > 0.05	Docetaxel	Mutation
ARL8B	-5	1	p > 0.05	Docetaxel	Mutation
ARMC1	-5	1	p > 0.05	Docetaxel	Mutation
ARMC10	-5	1	p > 0.05	Docetaxel	Mutation
ARMC12	-5	0.55	p > 0.05	Docetaxel	Mutation
ARMC2	-5	1	p > 0.05	Docetaxel	Mutation
ARMC3	-5	1	p > 0.05	Docetaxel	Mutation
ARMC4	1.396	0.486	p > 0.05	Docetaxel	Mutation
ARMC5	-5	1	p > 0.05	Docetaxel	Mutation
ARMC6	1.396	0.486	p > 0.05	Docetaxel	Mutation
ARMC8	5	0.28	p > 0.05	Docetaxel	Mutation
ARMC9	5	0.074	p > 0.05	Docetaxel	Mutation
ARMCX4	3.175	0.061	p > 0.05	Docetaxel	Mutation
ARMCX5-GPRASP2	-5	1	p > 0.05	Docetaxel	Mutation
ARMCX6	-5	1	p > 0.05	Docetaxel	Mutation
ARMT1	-5	1	p > 0.05	Docetaxel	Mutation
ARNT	0.379	1	p > 0.05	Docetaxel	Mutation
ARPC1B	-5	1	p > 0.05	Docetaxel	Mutation
ARPC4-TTLL3	-5	1	p > 0.05	Docetaxel	Mutation
ARPC5	5	0.28	p > 0.05	Docetaxel	Mutation
ARPIN	-5	1	p > 0.05	Docetaxel	Mutation
ARPP21	-5	1	p > 0.05	Docetaxel	Mutation
ARRDC1	-5	1	p > 0.05	Docetaxel	Mutation
ARSA	1.396	0.486	p > 0.05	Docetaxel	Mutation
ARSH	-5	1	p > 0.05	Docetaxel	Mutation
ARSI	5	0.074	p > 0.05	Docetaxel	Mutation
ARSJ	-5	1	p > 0.05	Docetaxel	Mutation
ART1	5	0.28	p > 0.05	Docetaxel	Mutation
ARTN	5	0.28	p > 0.05	Docetaxel	Mutation
ARVCF	-5	1	p > 0.05	Docetaxel	Mutation
ARX	-5	0.55	p > 0.05	Docetaxel	Mutation
AS3MT	2.483	0.186	p > 0.05	Docetaxel	Mutation
ASAH1	-5	1	p > 0.05	Docetaxel	Mutation
ASAH2	-5	1	p > 0.05	Docetaxel	Mutation
ASAP1	-5	1	p > 0.05	Docetaxel	Mutation
ASB1	5	0.28	p > 0.05	Docetaxel	Mutation
ASB13	-5	1	p > 0.05	Docetaxel	Mutation
ASB14	5	0.28	p > 0.05	Docetaxel	Mutation
ASB15	1.396	0.486	p > 0.05	Docetaxel	Mutation
ASB17	-5	1	p > 0.05	Docetaxel	Mutation
ASB18	3.175	0.061	p > 0.05	Docetaxel	Mutation
ASB2	-5	1	p > 0.05	Docetaxel	Mutation
ASB3	1.396	0.486	p > 0.05	Docetaxel	Mutation
ASB4	5	0.28	p > 0.05	Docetaxel	Mutation
ASB6	0.379	1	p > 0.05	Docetaxel	Mutation
ASB7	-5	1	p > 0.05	Docetaxel	Mutation
ASCC2	-5	1	p > 0.05	Docetaxel	Mutation
ASCC3	-5	1	p > 0.05	Docetaxel	Mutation
ASCL2	-5	1	p > 0.05	Docetaxel	Mutation
ASH1L	4.17	0.005	Enriched in docetaxel resistant PDXs	Docetaxel	Mutation
ASIC3	-5	1	p > 0.05	Docetaxel	Mutation
ASIC4	-5	1	p > 0.05	Docetaxel	Mutation
ASIC5	-5	1	p > 0.05	Docetaxel	Mutation
ASMT	-5	1	p > 0.05	Docetaxel	Mutation
ASMTL	5	0.28	p > 0.05	Docetaxel	Mutation
ASNS	1.396	0.486	p > 0.05	Docetaxel	Mutation
ASNSD1	5	0.28	p > 0.05	Docetaxel	Mutation
ASPA	-5	1	p > 0.05	Docetaxel	Mutation
ASPDH	-5	1	p > 0.05	Docetaxel	Mutation
ASPG	5	0.004	Enriched in docetaxel resistant PDXs	Docetaxel	Mutation
ASPH	0.379	1	p > 0.05	Docetaxel	Mutation
ASPHD2	5	0.28	p > 0.05	Docetaxel	Mutation
ASPM	1.639	0.197	p > 0.05	Docetaxel	Mutation
ASPN	0.249	1	p > 0.05	Docetaxel	Mutation
ASPSCR1	5	0.28	p > 0.05	Docetaxel	Mutation
ASTE1	2.483	0.186	p > 0.05	Docetaxel	Mutation
ASTL	-5	1	p > 0.05	Docetaxel	Mutation
ASTN1	1.468	0.31	p > 0.05	Docetaxel	Mutation
ASTN2	-5	0.167	p > 0.05	Docetaxel	Mutation
ASXL1	-5	1	p > 0.05	Docetaxel	Mutation
ASXL2	1.396	0.486	p > 0.05	Docetaxel	Mutation
ASXL3	-5	1	p > 0.05	Docetaxel	Mutation
ATAD2	2.483	0.186	p > 0.05	Docetaxel	Mutation
ATAD2B	1.548	0.331	p > 0.05	Docetaxel	Mutation
ATAD3B	-0.236	1	p > 0.05	Docetaxel	Mutation
ATAD5	-5	1	p > 0.05	Docetaxel	Mutation
ATCAY	5	0.28	p > 0.05	Docetaxel	Mutation
ATE1	5	0.28	p > 0.05	Docetaxel	Mutation
ATF4	-5	1	p > 0.05	Docetaxel	Mutation
ATF5	5	0.28	p > 0.05	Docetaxel	Mutation
ATF6	-5	0.304	p > 0.05	Docetaxel	Mutation
ATF7	-5	1	p > 0.05	Docetaxel	Mutation
ATF7IP	-0.236	1	p > 0.05	Docetaxel	Mutation
ATF7IP2	-5	1	p > 0.05	Docetaxel	Mutation
ATG13	-5	1	p > 0.05	Docetaxel	Mutation
ATG14	-5	1	p > 0.05	Docetaxel	Mutation
ATG16L1	5	0.28	p > 0.05	Docetaxel	Mutation
ATG2A	-5	1	p > 0.05	Docetaxel	Mutation
ATG2B	-5	1	p > 0.05	Docetaxel	Mutation
ATG9A	5	0.019	Enriched in docetaxel resistant PDXs	Docetaxel	Mutation
ATL2	-5	1	p > 0.05	Docetaxel	Mutation
ATL3	-5	1	p > 0.05	Docetaxel	Mutation
ATM	-5	1	p > 0.05	Docetaxel	Mutation
ATN1	0.149	1	p > 0.05	Docetaxel	Mutation
ATOH1	1.396	0.486	p > 0.05	Docetaxel	Mutation
ATOH8	5	0.074	p > 0.05	Docetaxel	Mutation
ATP10A	-5	1	p > 0.05	Docetaxel	Mutation
ATP10B	-5	0.304	p > 0.05	Docetaxel	Mutation
ATP11A	-5	1	p > 0.05	Docetaxel	Mutation
ATP11B	0.379	1	p > 0.05	Docetaxel	Mutation
ATP12A	0.379	1	p > 0.05	Docetaxel	Mutation
ATP13A1	5	0.28	p > 0.05	Docetaxel	Mutation
ATP13A2	-0.236	1	p > 0.05	Docetaxel	Mutation
ATP13A4	0.855	0.611	p > 0.05	Docetaxel	Mutation
ATP13A5	1.396	0.486	p > 0.05	Docetaxel	Mutation
ATP1A2	0.379	1	p > 0.05	Docetaxel	Mutation
ATP1A3	5	0.28	p > 0.05	Docetaxel	Mutation
ATP1A4	0.379	1	p > 0.05	Docetaxel	Mutation
ATP2A2	1.396	0.486	p > 0.05	Docetaxel	Mutation
ATP2A3	5	0.28	p > 0.05	Docetaxel	Mutation
ATP2B1	-5	1	p > 0.05	Docetaxel	Mutation
ATP2B2	0.379	1	p > 0.05	Docetaxel	Mutation
ATP2B3	-5	1	p > 0.05	Docetaxel	Mutation
ATP2B4	5	0.28	p > 0.05	Docetaxel	Mutation
ATP2C1	5	0.074	p > 0.05	Docetaxel	Mutation
ATP4A	5	0.074	p > 0.05	Docetaxel	Mutation
ATP5A1	-5	1	p > 0.05	Docetaxel	Mutation
ATP5D	-5	1	p > 0.05	Docetaxel	Mutation
ATP5F1	-5	1	p > 0.05	Docetaxel	Mutation
ATP5J2-PTCD1	-5	1	p > 0.05	Docetaxel	Mutation
ATP5S	-5	1	p > 0.05	Docetaxel	Mutation
ATP6AP1	1.396	0.486	p > 0.05	Docetaxel	Mutation
ATP6V0A4	-5	0.55	p > 0.05	Docetaxel	Mutation
ATP6V0D2	-5	1	p > 0.05	Docetaxel	Mutation
ATP6V0E2	5	0.28	p > 0.05	Docetaxel	Mutation
ATP6V1A	5	0.28	p > 0.05	Docetaxel	Mutation
ATP6V1B1	5	0.28	p > 0.05	Docetaxel	Mutation
ATP6V1C1	5	0.28	p > 0.05	Docetaxel	Mutation
ATP7B	-5	1	p > 0.05	Docetaxel	Mutation
ATP8A1	-5	1	p > 0.05	Docetaxel	Mutation
ATP8A2	1.396	0.486	p > 0.05	Docetaxel	Mutation
ATP8B1	-5	1	p > 0.05	Docetaxel	Mutation
ATP8B3	1.396	0.486	p > 0.05	Docetaxel	Mutation
ATP8B4	-5	1	p > 0.05	Docetaxel	Mutation
ATP9A	-5	1	p > 0.05	Docetaxel	Mutation
ATP9B	5	0.074	p > 0.05	Docetaxel	Mutation
ATPIF1	5	0.28	p > 0.05	Docetaxel	Mutation
ATRIP	-5	1	p > 0.05	Docetaxel	Mutation
ATRNL1	5	0.28	p > 0.05	Docetaxel	Mutation
ATRX	-5	1	p > 0.05	Docetaxel	Mutation
ATXN1	-2.271	0.025	Enriched in docetaxel responsive PDXs	Docetaxel	Mutation
ATXN10	-5	1	p > 0.05	Docetaxel	Mutation
ATXN2	1.557	0.295	p > 0.05	Docetaxel	Mutation
ATXN2L	0.855	0.611	p > 0.05	Docetaxel	Mutation
ATXN3	-5	1	p > 0.05	Docetaxel	Mutation
ATXN3L	5	0.28	p > 0.05	Docetaxel	Mutation
ATXN7L1	0.379	1	p > 0.05	Docetaxel	Mutation
ATXN7L2	-5	1	p > 0.05	Docetaxel	Mutation
ATXN7L3	-5	1	p > 0.05	Docetaxel	Mutation
ATXN7L3B	5	0.28	p > 0.05	Docetaxel	Mutation
AUH	0.379	1	p > 0.05	Docetaxel	Mutation
AUTS2	-5	1	p > 0.05	Docetaxel	Mutation
AVEN	-5	1	p > 0.05	Docetaxel	Mutation
AVIL	-5	1	p > 0.05	Docetaxel	Mutation
AVL9	-5	1	p > 0.05	Docetaxel	Mutation
AVP	-5	1	p > 0.05	Docetaxel	Mutation
AVPR2	5	0.074	p > 0.05	Docetaxel	Mutation
AXDND1	-0.236	1	p > 0.05	Docetaxel	Mutation
AXIN1	1.396	0.486	p > 0.05	Docetaxel	Mutation
AXIN2	5	0.28	p > 0.05	Docetaxel	Mutation
AXL	-5	1	p > 0.05	Docetaxel	Mutation
AZI2	5	0.28	p > 0.05	Docetaxel	Mutation
AZIN2	-5	1	p > 0.05	Docetaxel	Mutation
B2M	-5	1	p > 0.05	Docetaxel	Mutation
B3GALT1	5	0.28	p > 0.05	Docetaxel	Mutation
B3GALT2	-5	1	p > 0.05	Docetaxel	Mutation
B3GALT4	5	0.28	p > 0.05	Docetaxel	Mutation
B3GNT3	5	0.074	p > 0.05	Docetaxel	Mutation
B3GNT4	-5	1	p > 0.05	Docetaxel	Mutation
B3GNT7	5	0.28	p > 0.05	Docetaxel	Mutation
B3GNT9	1.396	0.486	p > 0.05	Docetaxel	Mutation
B3GNTL1	-5	1	p > 0.05	Docetaxel	Mutation
B4GALNT1	2.483	0.186	p > 0.05	Docetaxel	Mutation
B4GALNT2	5	0.28	p > 0.05	Docetaxel	Mutation
B4GALNT3	0.855	0.611	p > 0.05	Docetaxel	Mutation
B4GALNT4	5	0.074	p > 0.05	Docetaxel	Mutation
B4GALT2	5	0.28	p > 0.05	Docetaxel	Mutation
B4GALT6	1.396	0.486	p > 0.05	Docetaxel	Mutation
BAAT	5	0.28	p > 0.05	Docetaxel	Mutation
BACE1	-5	1	p > 0.05	Docetaxel	Mutation
BACH2	1.396	0.486	p > 0.05	Docetaxel	Mutation
BAG1	5	0.28	p > 0.05	Docetaxel	Mutation
BAG5	5	0.28	p > 0.05	Docetaxel	Mutation
BAG6	-5	0.55	p > 0.05	Docetaxel	Mutation
BAGE2	-5	1	p > 0.05	Docetaxel	Mutation
BAGE3	-5	1	p > 0.05	Docetaxel	Mutation
BAHCC1	-5	0.55	p > 0.05	Docetaxel	Mutation
BAIAP2L2	5	0.28	p > 0.05	Docetaxel	Mutation
BAIAP3	-5	0.304	p > 0.05	Docetaxel	Mutation
BAK1	5	0.28	p > 0.05	Docetaxel	Mutation
BANP	-5	1	p > 0.05	Docetaxel	Mutation
BAP1	1.468	0.31	p > 0.05	Docetaxel	Mutation
BARD1	0.379	1	p > 0.05	Docetaxel	Mutation
BARHL1	-5	1	p > 0.05	Docetaxel	Mutation
BARHL2	-5	1	p > 0.05	Docetaxel	Mutation
BARX1	-5	1	p > 0.05	Docetaxel	Mutation
BASP1	-5	0.566	p > 0.05	Docetaxel	Mutation
BATF2	-5	0.55	p > 0.05	Docetaxel	Mutation
BAX	5	0.28	p > 0.05	Docetaxel	Mutation
BAZ1A	5	0.28	p > 0.05	Docetaxel	Mutation
BAZ1B	-5	1	p > 0.05	Docetaxel	Mutation
BAZ2A	-5	1	p > 0.05	Docetaxel	Mutation
BAZ2B	1.396	0.486	p > 0.05	Docetaxel	Mutation
BBS2	-5	1	p > 0.05	Docetaxel	Mutation
BBS9	5	0.28	p > 0.05	Docetaxel	Mutation
BBX	-5	1	p > 0.05	Docetaxel	Mutation
BCAM	0.379	1	p > 0.05	Docetaxel	Mutation
BCAN	-5	1	p > 0.05	Docetaxel	Mutation
BCAP29	-5	1	p > 0.05	Docetaxel	Mutation
BCAR1	5	0.28	p > 0.05	Docetaxel	Mutation
BCAR3	-5	1	p > 0.05	Docetaxel	Mutation
BCAS2	-5	1	p > 0.05	Docetaxel	Mutation
BCAS3	-5	1	p > 0.05	Docetaxel	Mutation
BCAT2	-5	1	p > 0.05	Docetaxel	Mutation
BCCIP	-5	1	p > 0.05	Docetaxel	Mutation
BCDIN3D	5	0.28	p > 0.05	Docetaxel	Mutation
BCHE	-5	1	p > 0.05	Docetaxel	Mutation
BCKDHA	-5	1	p > 0.05	Docetaxel	Mutation
BCKDHB	-5	1	p > 0.05	Docetaxel	Mutation
BCL11A	5	0.28	p > 0.05	Docetaxel	Mutation
BCL11B	1.396	0.486	p > 0.05	Docetaxel	Mutation
BCL2L10	-5	1	p > 0.05	Docetaxel	Mutation
BCL2L14	5	0.28	p > 0.05	Docetaxel	Mutation
BCL6B	-5	1	p > 0.05	Docetaxel	Mutation
BCL7A	5	0.28	p > 0.05	Docetaxel	Mutation
BCL7C	-5	1	p > 0.05	Docetaxel	Mutation
BCL9	2.085	0.085	p > 0.05	Docetaxel	Mutation
BCL9L	-5	1	p > 0.05	Docetaxel	Mutation
BCLAF1	-5	0.566	p > 0.05	Docetaxel	Mutation
BCLAF3	-5	1	p > 0.05	Docetaxel	Mutation
BCO1	5	0.28	p > 0.05	Docetaxel	Mutation
BCO2	-0.236	1	p > 0.05	Docetaxel	Mutation
BCOR	0.379	1	p > 0.05	Docetaxel	Mutation
BCORL1	-5	1	p > 0.05	Docetaxel	Mutation
BCR	-5	1	p > 0.05	Docetaxel	Mutation
BCS1L	5	0.28	p > 0.05	Docetaxel	Mutation
BDH2	-5	1	p > 0.05	Docetaxel	Mutation
BDP1	-5	0.55	p > 0.05	Docetaxel	Mutation
BEAN1	-5	0.55	p > 0.05	Docetaxel	Mutation
BEND2	2.483	0.186	p > 0.05	Docetaxel	Mutation
BEND3	2.483	0.186	p > 0.05	Docetaxel	Mutation
BEND5	-5	1	p > 0.05	Docetaxel	Mutation
BEND7	5	0.28	p > 0.05	Docetaxel	Mutation
BEST3	-5	1	p > 0.05	Docetaxel	Mutation
BEST4	5	0.28	p > 0.05	Docetaxel	Mutation
BEX2	-5	1	p > 0.05	Docetaxel	Mutation
BFSP1	1.396	0.486	p > 0.05	Docetaxel	Mutation
BFSP2	5	0.28	p > 0.05	Docetaxel	Mutation
BGLAP	-5	1	p > 0.05	Docetaxel	Mutation
BHLHE22	5	0.28	p > 0.05	Docetaxel	Mutation
BHLHE41	1.468	0.31	p > 0.05	Docetaxel	Mutation
BICC1	0.379	1	p > 0.05	Docetaxel	Mutation
BICDL1	-5	1	p > 0.05	Docetaxel	Mutation
BICRA	0.379	1	p > 0.05	Docetaxel	Mutation
BIN2	-5	1	p > 0.05	Docetaxel	Mutation
BIRC6	1.396	0.486	p > 0.05	Docetaxel	Mutation
BIRC7	-5	1	p > 0.05	Docetaxel	Mutation
BIVM-ERCC5	-5	0.55	p > 0.05	Docetaxel	Mutation
BLK	1.396	0.486	p > 0.05	Docetaxel	Mutation
BLM	5	0.28	p > 0.05	Docetaxel	Mutation
BLNK	-5	1	p > 0.05	Docetaxel	Mutation
BLOC1S3	-5	1	p > 0.05	Docetaxel	Mutation
BLOC1S4	-5	1	p > 0.05	Docetaxel	Mutation
BLOC1S5	-5	1	p > 0.05	Docetaxel	Mutation
BLZF1	5	0.28	p > 0.05	Docetaxel	Mutation
BMI1	5	0.28	p > 0.05	Docetaxel	Mutation
BMP1	-5	1	p > 0.05	Docetaxel	Mutation
BMP10	5	0.28	p > 0.05	Docetaxel	Mutation
BMP15	-5	1	p > 0.05	Docetaxel	Mutation
BMP2	5	0.28	p > 0.05	Docetaxel	Mutation
BMP2K	-5	1	p > 0.05	Docetaxel	Mutation
BMP5	-5	1	p > 0.05	Docetaxel	Mutation
BMP7	-5	1	p > 0.05	Docetaxel	Mutation
BMP8A	5	0.28	p > 0.05	Docetaxel	Mutation
BMP8B	5	0.28	p > 0.05	Docetaxel	Mutation
BMPER	-5	1	p > 0.05	Docetaxel	Mutation
BMPR1A	5	0.28	p > 0.05	Docetaxel	Mutation
BMPR1B	-5	1	p > 0.05	Docetaxel	Mutation
BMPR2	2.483	0.186	p > 0.05	Docetaxel	Mutation
BMS1	5	0.28	p > 0.05	Docetaxel	Mutation
BMX	-5	1	p > 0.05	Docetaxel	Mutation
BNC1	-5	1	p > 0.05	Docetaxel	Mutation
BNC2	1.468	0.31	p > 0.05	Docetaxel	Mutation
BNIP1	-5	1	p > 0.05	Docetaxel	Mutation
BOC	-5	1	p > 0.05	Docetaxel	Mutation
BOD1	-5	1	p > 0.05	Docetaxel	Mutation
BOD1L1	-5	1	p > 0.05	Docetaxel	Mutation
BOLL	5	0.28	p > 0.05	Docetaxel	Mutation
BPI	5	0.28	p > 0.05	Docetaxel	Mutation
BPIFA1	-5	1	p > 0.05	Docetaxel	Mutation
BPIFB2	-0.236	1	p > 0.05	Docetaxel	Mutation
BPIFB3	1.396	0.486	p > 0.05	Docetaxel	Mutation
BPIFB6	-5	1	p > 0.05	Docetaxel	Mutation
BPIFC	-5	1	p > 0.05	Docetaxel	Mutation
BPNT1	5	0.28	p > 0.05	Docetaxel	Mutation
BRAF	5	0.074	p > 0.05	Docetaxel	Mutation
BRCA1	-0.763	0.704	p > 0.05	Docetaxel	Mutation
BRCA2	-1.355	0.657	p > 0.05	Docetaxel	Mutation
BRCC3	-5	1	p > 0.05	Docetaxel	Mutation
BRD1	-5	1	p > 0.05	Docetaxel	Mutation
BRD2	1.396	0.486	p > 0.05	Docetaxel	Mutation
BRD3	-5	1	p > 0.05	Docetaxel	Mutation
BRD4	5	0.074	p > 0.05	Docetaxel	Mutation
BRD7	1.396	0.486	p > 0.05	Docetaxel	Mutation
BRD8	-5	1	p > 0.05	Docetaxel	Mutation
BRD9	-5	1	p > 0.05	Docetaxel	Mutation
BRDT	1.1	0.384	p > 0.05	Docetaxel	Mutation
BRF1	-5	1	p > 0.05	Docetaxel	Mutation
BRF2	-5	1	p > 0.05	Docetaxel	Mutation
BRI3	-5	1	p > 0.05	Docetaxel	Mutation
BRI3BP	-5	1	p > 0.05	Docetaxel	Mutation
BRICD5	5	0.28	p > 0.05	Docetaxel	Mutation
BRINP1	1.396	0.486	p > 0.05	Docetaxel	Mutation
BRINP2	2.483	0.186	p > 0.05	Docetaxel	Mutation
BRINP3	5	0.28	p > 0.05	Docetaxel	Mutation
BRIP1	1.396	0.486	p > 0.05	Docetaxel	Mutation
BRIX1	-5	1	p > 0.05	Docetaxel	Mutation
BRMS1L	5	0.28	p > 0.05	Docetaxel	Mutation
BROX	0.379	1	p > 0.05	Docetaxel	Mutation
BRPF1	5	0.074	p > 0.05	Docetaxel	Mutation
BRPF3	5	0.019	Enriched in docetaxel resistant PDXs	Docetaxel	Mutation
BRS3	-5	1	p > 0.05	Docetaxel	Mutation
BRSK1	1.396	0.486	p > 0.05	Docetaxel	Mutation
BRWD1	5	0.019	Enriched in docetaxel resistant PDXs	Docetaxel	Mutation
BRWD3	-5	1	p > 0.05	Docetaxel	Mutation
BSDC1	5	0.28	p > 0.05	Docetaxel	Mutation
BSN	-0.236	1	p > 0.05	Docetaxel	Mutation
BSPRY	1.396	0.486	p > 0.05	Docetaxel	Mutation
BST1	-5	0.566	p > 0.05	Docetaxel	Mutation
BST2	5	0.28	p > 0.05	Docetaxel	Mutation
BSX	-5	1	p > 0.05	Docetaxel	Mutation
BTAF1	0.379	1	p > 0.05	Docetaxel	Mutation
BTBD11	-5	1	p > 0.05	Docetaxel	Mutation
BTBD18	5	0.28	p > 0.05	Docetaxel	Mutation
BTBD19	-5	1	p > 0.05	Docetaxel	Mutation
BTBD2	-5	1	p > 0.05	Docetaxel	Mutation
BTBD3	-5	1	p > 0.05	Docetaxel	Mutation
BTBD8	-5	1	p > 0.05	Docetaxel	Mutation
BTBD9	5	0.28	p > 0.05	Docetaxel	Mutation
BTG3	5	0.28	p > 0.05	Docetaxel	Mutation
BTG4	-5	1	p > 0.05	Docetaxel	Mutation
BTK	-5	1	p > 0.05	Docetaxel	Mutation
BTN2A1	-0.236	1	p > 0.05	Docetaxel	Mutation
BTN2A2	-5	1	p > 0.05	Docetaxel	Mutation
BTNL10	5	0.28	p > 0.05	Docetaxel	Mutation
BTNL2	-5	1	p > 0.05	Docetaxel	Mutation
BTNL3	-5	1	p > 0.05	Docetaxel	Mutation
BTNL8	5	0.28	p > 0.05	Docetaxel	Mutation
BTNL9	-5	1	p > 0.05	Docetaxel	Mutation
BUB1	-5	0.55	p > 0.05	Docetaxel	Mutation
BUB1B	-5	1	p > 0.05	Docetaxel	Mutation
BUB1B-PAK6	5	0.28	p > 0.05	Docetaxel	Mutation
BUD13	-5	1	p > 0.05	Docetaxel	Mutation
BYSL	5	0.28	p > 0.05	Docetaxel	Mutation
C10orf12	-5	1	p > 0.05	Docetaxel	Mutation
C10orf120	-5	1	p > 0.05	Docetaxel	Mutation
C10orf142	5	0.074	p > 0.05	Docetaxel	Mutation
C10orf76	-5	1	p > 0.05	Docetaxel	Mutation
C10orf88	5	0.074	p > 0.05	Docetaxel	Mutation
C10orf90	1.396	0.486	p > 0.05	Docetaxel	Mutation
C11orf54	-5	1	p > 0.05	Docetaxel	Mutation
C11orf68	5	0.28	p > 0.05	Docetaxel	Mutation
C11orf80	-5	1	p > 0.05	Docetaxel	Mutation
C12orf4	0.379	1	p > 0.05	Docetaxel	Mutation
C12orf50	5	0.28	p > 0.05	Docetaxel	Mutation
C12orf54	1.281	0.245	p > 0.05	Docetaxel	Mutation
C12orf56	-5	1	p > 0.05	Docetaxel	Mutation
C12orf65	-5	1	p > 0.05	Docetaxel	Mutation
C12orf73	-5	1	p > 0.05	Docetaxel	Mutation
C12orf74	-5	1	p > 0.05	Docetaxel	Mutation
C14orf39	-5	1	p > 0.05	Docetaxel	Mutation
C15orf38-AP3S2	-5	1	p > 0.05	Docetaxel	Mutation
C15orf39	0.379	1	p > 0.05	Docetaxel	Mutation
C15orf52	-5	1	p > 0.05	Docetaxel	Mutation
C16orf58	0.379	1	p > 0.05	Docetaxel	Mutation
C16orf59	-5	1	p > 0.05	Docetaxel	Mutation
C16orf62	5	0.074	p > 0.05	Docetaxel	Mutation
C16orf70	-5	1	p > 0.05	Docetaxel	Mutation
C16orf72	1.396	0.486	p > 0.05	Docetaxel	Mutation
C16orf74	5	0.28	p > 0.05	Docetaxel	Mutation
C16orf89	-5	1	p > 0.05	Docetaxel	Mutation
C16orf92	-5	1	p > 0.05	Docetaxel	Mutation
C16orf96	1.396	0.486	p > 0.05	Docetaxel	Mutation
C17orf47	-5	1	p > 0.05	Docetaxel	Mutation
C17orf53	-5	1	p > 0.05	Docetaxel	Mutation
C17orf62	5	0.28	p > 0.05	Docetaxel	Mutation
C17orf64	-5	1	p > 0.05	Docetaxel	Mutation
C17orf80	-5	1	p > 0.05	Docetaxel	Mutation
C17orf98	5	0.28	p > 0.05	Docetaxel	Mutation
C18orf25	-1.731	0.179	p > 0.05	Docetaxel	Mutation
C18orf63	5	0.28	p > 0.05	Docetaxel	Mutation
C18orf65	-0.486	0.734	p > 0.05	Docetaxel	Mutation
C19orf33	-5	1	p > 0.05	Docetaxel	Mutation
C19orf60	-5	1	p > 0.05	Docetaxel	Mutation
C19orf67	-5	1	p > 0.05	Docetaxel	Mutation
C19orf71	5	0.28	p > 0.05	Docetaxel	Mutation
C1D	5	0.074	p > 0.05	Docetaxel	Mutation
C1orf100	-5	1	p > 0.05	Docetaxel	Mutation
C1orf106	0.379	1	p > 0.05	Docetaxel	Mutation
C1orf116	5	0.28	p > 0.05	Docetaxel	Mutation
C1orf131	5	0.28	p > 0.05	Docetaxel	Mutation
C1orf158	-5	1	p > 0.05	Docetaxel	Mutation
C1orf198	5	0.28	p > 0.05	Docetaxel	Mutation
C1orf216	-5	1	p > 0.05	Docetaxel	Mutation
C1orf226	5	0.28	p > 0.05	Docetaxel	Mutation
C1orf68	-5	1	p > 0.05	Docetaxel	Mutation
C1orf87	-5	1	p > 0.05	Docetaxel	Mutation
C1QC	5	0.28	p > 0.05	Docetaxel	Mutation
C1QL4	5	0.28	p > 0.05	Docetaxel	Mutation
C1QTNF12	1.396	0.486	p > 0.05	Docetaxel	Mutation
C1QTNF5	-5	1	p > 0.05	Docetaxel	Mutation
C1QTNF9B	5	0.28	p > 0.05	Docetaxel	Mutation
C1RL	-5	1	p > 0.05	Docetaxel	Mutation
C2	5	0.074	p > 0.05	Docetaxel	Mutation
C20orf144	-5	1	p > 0.05	Docetaxel	Mutation
C20orf173	5	0.28	p > 0.05	Docetaxel	Mutation
C20orf194	-5	1	p > 0.05	Docetaxel	Mutation
C21orf2	-5	1	p > 0.05	Docetaxel	Mutation
C21orf91	-5	1	p > 0.05	Docetaxel	Mutation
C22orf23	5	0.074	p > 0.05	Docetaxel	Mutation
C22orf24	5	0.28	p > 0.05	Docetaxel	Mutation
C22orf42	-5	1	p > 0.05	Docetaxel	Mutation
C2CD2	1.396	0.486	p > 0.05	Docetaxel	Mutation
C2CD2L	-5	1	p > 0.05	Docetaxel	Mutation
C2CD3	-5	0.566	p > 0.05	Docetaxel	Mutation
C2CD4A	1.396	0.486	p > 0.05	Docetaxel	Mutation
C2CD4B	-5	1	p > 0.05	Docetaxel	Mutation
C2CD4C	-5	1	p > 0.05	Docetaxel	Mutation
C2CD4D	-5	1	p > 0.05	Docetaxel	Mutation
C2CD5	-5	1	p > 0.05	Docetaxel	Mutation
C2CD6	-5	0.169	p > 0.05	Docetaxel	Mutation
C2orf15	5	0.28	p > 0.05	Docetaxel	Mutation
C2orf16	-5	1	p > 0.05	Docetaxel	Mutation
C2orf40	-5	1	p > 0.05	Docetaxel	Mutation
C2orf42	-5	1	p > 0.05	Docetaxel	Mutation
C2orf54	-5	1	p > 0.05	Docetaxel	Mutation
C2orf78	1.396	0.486	p > 0.05	Docetaxel	Mutation
C2orf80	-5	1	p > 0.05	Docetaxel	Mutation
C2orf81	0.379	1	p > 0.05	Docetaxel	Mutation
C3	1.468	0.31	p > 0.05	Docetaxel	Mutation
C3AR1	1.396	0.486	p > 0.05	Docetaxel	Mutation
C3orf38	-5	1	p > 0.05	Docetaxel	Mutation
C3orf58	2.483	0.186	p > 0.05	Docetaxel	Mutation
C4orf17	-5	1	p > 0.05	Docetaxel	Mutation
C4orf22	5	0.28	p > 0.05	Docetaxel	Mutation
C4orf26	5	0.28	p > 0.05	Docetaxel	Mutation
C5	-5	0.55	p > 0.05	Docetaxel	Mutation
C5orf22	-5	1	p > 0.05	Docetaxel	Mutation
C5orf34	-5	1	p > 0.05	Docetaxel	Mutation
C5orf42	0.379	1	p > 0.05	Docetaxel	Mutation
C5orf60	-5	1	p > 0.05	Docetaxel	Mutation
C5orf63	-5	1	p > 0.05	Docetaxel	Mutation
C5orf66	-5	1	p > 0.05	Docetaxel	Mutation
C6	-5	0.55	p > 0.05	Docetaxel	Mutation
C6orf120	5	0.28	p > 0.05	Docetaxel	Mutation
C6orf15	-5	1	p > 0.05	Docetaxel	Mutation
C6orf223	5	0.074	p > 0.05	Docetaxel	Mutation
C6orf52	5	0.28	p > 0.05	Docetaxel	Mutation
C6orf58	-5	1	p > 0.05	Docetaxel	Mutation
C6orf89	-5	1	p > 0.05	Docetaxel	Mutation
C7	0.379	1	p > 0.05	Docetaxel	Mutation
C7orf25	-5	1	p > 0.05	Docetaxel	Mutation
C7orf26	5	0.28	p > 0.05	Docetaxel	Mutation
C7orf31	-5	1	p > 0.05	Docetaxel	Mutation
C7orf43	5	0.28	p > 0.05	Docetaxel	Mutation
C7orf50	5	0.28	p > 0.05	Docetaxel	Mutation
C7orf55-LUC7L2	-5	1	p > 0.05	Docetaxel	Mutation
C7orf73	5	0.28	p > 0.05	Docetaxel	Mutation
C8A	-5	0.304	p > 0.05	Docetaxel	Mutation
C8B	5	0.28	p > 0.05	Docetaxel	Mutation
C8orf31	-5	1	p > 0.05	Docetaxel	Mutation
C8orf34	-5	1	p > 0.05	Docetaxel	Mutation
C8orf44-SGK3	-5	1	p > 0.05	Docetaxel	Mutation
C8orf46	5	0.28	p > 0.05	Docetaxel	Mutation
C8orf58	5	0.28	p > 0.05	Docetaxel	Mutation
C8orf59	-5	1	p > 0.05	Docetaxel	Mutation
C8orf74	-5	1	p > 0.05	Docetaxel	Mutation
C8orf76	-5	1	p > 0.05	Docetaxel	Mutation
C9	-5	1	p > 0.05	Docetaxel	Mutation
C9orf135	-5	1	p > 0.05	Docetaxel	Mutation
C9orf172	1.396	0.486	p > 0.05	Docetaxel	Mutation
C9orf3	0.379	1	p > 0.05	Docetaxel	Mutation
C9orf84	5	0.074	p > 0.05	Docetaxel	Mutation
CA1	-5	1	p > 0.05	Docetaxel	Mutation
CA13	-5	1	p > 0.05	Docetaxel	Mutation
CA2	-5	1	p > 0.05	Docetaxel	Mutation
CA3	-5	1	p > 0.05	Docetaxel	Mutation
CA5A	-5	1	p > 0.05	Docetaxel	Mutation
CAAP1	1.396	0.486	p > 0.05	Docetaxel	Mutation
CABIN1	1.548	0.331	p > 0.05	Docetaxel	Mutation
CABP1	5	0.28	p > 0.05	Docetaxel	Mutation
CABP4	-5	1	p > 0.05	Docetaxel	Mutation
CACHD1	-5	1	p > 0.05	Docetaxel	Mutation
CACNA1A	1.396	0.486	p > 0.05	Docetaxel	Mutation
CACNA1B	-5	1	p > 0.05	Docetaxel	Mutation
CACNA1C	1.548	0.331	p > 0.05	Docetaxel	Mutation
CACNA1D	-5	1	p > 0.05	Docetaxel	Mutation
CACNA1E	-0.524	1	p > 0.05	Docetaxel	Mutation
CACNA1F	-5	1	p > 0.05	Docetaxel	Mutation
CACNA1G	0.379	1	p > 0.05	Docetaxel	Mutation
CACNA1H	0.046	1	p > 0.05	Docetaxel	Mutation
CACNA1I	1.468	0.31	p > 0.05	Docetaxel	Mutation
CACNA1S	-0.236	1	p > 0.05	Docetaxel	Mutation
CACNA2D1	-5	1	p > 0.05	Docetaxel	Mutation
CACNA2D3	-5	1	p > 0.05	Docetaxel	Mutation
CACNA2D4	-5	1	p > 0.05	Docetaxel	Mutation
CACNB1	-5	1	p > 0.05	Docetaxel	Mutation
CACNB2	0.379	1	p > 0.05	Docetaxel	Mutation
CACNB4	-5	1	p > 0.05	Docetaxel	Mutation
CACNG2	5	0.074	p > 0.05	Docetaxel	Mutation
CACNG3	-5	1	p > 0.05	Docetaxel	Mutation
CACNG4	-5	1	p > 0.05	Docetaxel	Mutation
CACNG8	-5	1	p > 0.05	Docetaxel	Mutation
CACYBP	-5	1	p > 0.05	Docetaxel	Mutation
CAD	-5	1	p > 0.05	Docetaxel	Mutation
CADM1	-5	1	p > 0.05	Docetaxel	Mutation
CADM4	-5	1	p > 0.05	Docetaxel	Mutation
CADPS	-5	1	p > 0.05	Docetaxel	Mutation
CADPS2	2.483	0.186	p > 0.05	Docetaxel	Mutation
CAGE1	-5	1	p > 0.05	Docetaxel	Mutation
CALB1	1.396	0.486	p > 0.05	Docetaxel	Mutation
CALCA	5	0.28	p > 0.05	Docetaxel	Mutation
CALCOCO1	-5	1	p > 0.05	Docetaxel	Mutation
CALCR	1.396	0.486	p > 0.05	Docetaxel	Mutation
[truncated: 6,267,465 more chars]
