## Supplemental Table 4 for "Patient-Derived Xenograft-Guided Prediction of Chemotherapy Response in Triple-Negative Breast Cancer" (part 1 of 3)

### Sheet: Readme
Table S4: Association results for mutation, copy number, RNAseq, and proteomics comparing PDX tumors resistant to all treatments vs response to any treatment, related to Figures 2 and S3.
Tab	Analysis	Omic type	Statistical test	Sample stratification
A	Gene level	Mutation	Fishers' exact test	Resistant to all: PD/SD or 95% CI in PD/SD for all treatment arms; Response to any: PR/CR to any treatment
B		Copy number	Fishers' exact test
C		RNA	Wilcoxon rank-sum test
D		Protein	Wilcoxon rank-sum test
E	Pathway level	RNA - GO:BP	Gene set enrichment analysis followed by weighted set cover
F		RNA - Reactome
G		RNA - Wikipathway
H		Protein - GO:BP
I		Protein - Reactome
J		Protein - Wikipathway

### Sheet: Table S4A
Gene	Log2OddsRatio	P.value	Significance	Ome
A2M	1.36024164349056	0.495	p > 0.05	Mutation
A2ML1	-5	1	p > 0.05	Mutation
A3GALT2	5	0.286	p > 0.05	Mutation
A4GALT	-5	1	p > 0.05	Mutation
A4GNT	-5	1	p > 0.05	Mutation
AACS	-5	1	p > 0.05	Mutation
AADAC	1.36024164349056	0.495	p > 0.05	Mutation
AADACL2	1.36024164349056	0.495	p > 0.05	Mutation
AADACL3	-5	0.08	p > 0.05	Mutation
AAGAB	5	0.286	p > 0.05	Mutation
AAK1	5	0.286	p > 0.05	Mutation
AAR2	-5	1	p > 0.05	Mutation
AARD	-5	1	p > 0.05	Mutation
AARS1	1.36024164349056	0.495	p > 0.05	Mutation
AARS2	-5	0.545	p > 0.05	Mutation
AARSD1	-5	1	p > 0.05	Mutation
ABAT	-5	1	p > 0.05	Mutation
ABCA1	1.36024164349056	0.495	p > 0.05	Mutation
ABCA10	1.36024164349056	0.495	p > 0.05	Mutation
ABCA12	-5	1	p > 0.05	Mutation
ABCA13	1.65331360718713	0.195	p > 0.05	Mutation
ABCA2	0.339321415172466	1	p > 0.05	Mutation
ABCA3	1.36024164349056	0.495	p > 0.05	Mutation
ABCA4	0.825871147156582	0.613	p > 0.05	Mutation
ABCA5	-5	1	p > 0.05	Mutation
ABCA6	5	0.286	p > 0.05	Mutation
ABCA7	-5	1	p > 0.05	Mutation
ABCA8	-5	1	p > 0.05	Mutation
ABCB1	0.339321415172466	1	p > 0.05	Mutation
ABCB10	0.339321415172466	1	p > 0.05	Mutation
ABCB4	1.36024164349056	0.495	p > 0.05	Mutation
ABCB5	-5	0.308	p > 0.05	Mutation
ABCB6	1.36024164349056	0.495	p > 0.05	Mutation
ABCB7	-5	1	p > 0.05	Mutation
ABCB8	-5	1	p > 0.05	Mutation
ABCC1	-5	1	p > 0.05	Mutation
ABCC10	-5	1	p > 0.05	Mutation
ABCC11	5	0.286	p > 0.05	Mutation
ABCC12	5	0.286	p > 0.05	Mutation
ABCC3	-5	1	p > 0.05	Mutation
ABCC5	5	0.286	p > 0.05	Mutation
ABCC6	-5	1	p > 0.05	Mutation
ABCC8	5	1	p > 0.05	Mutation
ABCC9	1.36024164349056	0.495	p > 0.05	Mutation
ABCD1	5	0.286	p > 0.05	Mutation
ABCD2	-5	1	p > 0.05	Mutation
ABCD3	-5	1	p > 0.05	Mutation
ABCD4	5	1	p > 0.05	Mutation
ABCE1	-5	1	p > 0.05	Mutation
ABCG1	-5	1	p > 0.05	Mutation
ABCG2	-5	1	p > 0.05	Mutation
ABCG4	-5	1	p > 0.05	Mutation
ABCG5	0.825871147156582	0.613	p > 0.05	Mutation
ABCG8	-5	1	p > 0.05	Mutation
ABHD11	5	0.286	p > 0.05	Mutation
ABHD16B	1.36024164349056	0.495	p > 0.05	Mutation
ABHD17B	-5	1	p > 0.05	Mutation
ABHD17C	5	0.286	p > 0.05	Mutation
ABHD4	5	0.286	p > 0.05	Mutation
ABI1	5	1	p > 0.05	Mutation
ABI2	-5	1	p > 0.05	Mutation
ABI3	0.339321415172466	1	p > 0.05	Mutation
ABI3BP	-5	0.545	p > 0.05	Mutation
ABL1	-0.282837841455527	1	p > 0.05	Mutation
ABL2	-5	1	p > 0.05	Mutation
ABLIM1	-5	1	p > 0.05	Mutation
ABLIM2	-0.282837841455527	1	p > 0.05	Mutation
ABLIM3	-5	1	p > 0.05	Mutation
ABRA	-5	1	p > 0.05	Mutation
ABT1	-5	1	p > 0.05	Mutation
ACACA	2.4634629035841	0.192	p > 0.05	Mutation
ACACB	0.825871147156582	0.613	p > 0.05	Mutation
ACAD10	1.36024164349056	0.495	p > 0.05	Mutation
ACAD9	5	0.286	p > 0.05	Mutation
ACADL	5	1	p > 0.05	Mutation
ACADM	5	0.286	p > 0.05	Mutation
ACADS	-5	1	p > 0.05	Mutation
ACADVL	5	0.286	p > 0.05	Mutation
ACAN	1.44457201862019	0.565	p > 0.05	Mutation
ACAP1	-5	1	p > 0.05	Mutation
ACAP3	-5	1	p > 0.05	Mutation
ACAT2	5	1	p > 0.05	Mutation
ACBD3	5	0.286	p > 0.05	Mutation
ACBD4	5	1	p > 0.05	Mutation
ACE	-5	1	p > 0.05	Mutation
ACE2	-5	1	p > 0.05	Mutation
ACHE	5	0.286	p > 0.05	Mutation
ACIN1	1.94852042214823	0.084	p > 0.05	Mutation
ACKR1	1.36024164349056	0.495	p > 0.05	Mutation
ACLY	1.36024164349056	0.495	p > 0.05	Mutation
ACO1	-5	1	p > 0.05	Mutation
ACO2	5	0.286	p > 0.05	Mutation
ACOT13	5	0.286	p > 0.05	Mutation
ACOT8	1.36024164349056	0.495	p > 0.05	Mutation
ACOT9	0.339321415172466	1	p > 0.05	Mutation
ACOX1	0.339321415172466	1	p > 0.05	Mutation
ACOX2	1.36024164349056	0.495	p > 0.05	Mutation
ACOXL	1.36024164349056	0.495	p > 0.05	Mutation
ACP1	5	0.286	p > 0.05	Mutation
ACP2	-5	1	p > 0.05	Mutation
ACP6	-5	1	p > 0.05	Mutation
ACP7	5	0.286	p > 0.05	Mutation
ACPP	1.36024164349056	0.495	p > 0.05	Mutation
ACPT	-5	1	p > 0.05	Mutation
ACR	5	0.286	p > 0.05	Mutation
ACRBP	-5	1	p > 0.05	Mutation
ACSBG2	-5	1	p > 0.05	Mutation
ACSF2	-5	1	p > 0.05	Mutation
ACSF3	-5	1	p > 0.05	Mutation
ACSL3	5	1	p > 0.05	Mutation
ACSL4	5	0.286	p > 0.05	Mutation
ACSL5	5	0.286	p > 0.05	Mutation
ACSL6	-5	1	p > 0.05	Mutation
ACSM2B	5	0.286	p > 0.05	Mutation
ACSM4	-5	1	p > 0.05	Mutation
ACSM5	5	0.286	p > 0.05	Mutation
ACSS1	-5	1	p > 0.05	Mutation
ACSS2	5	0.286	p > 0.05	Mutation
ACSS3	1.36024164349056	0.495	p > 0.05	Mutation
ACTL10	5	0.286	p > 0.05	Mutation
ACTL6A	1.36024164349056	0.495	p > 0.05	Mutation
ACTL7B	-5	1	p > 0.05	Mutation
ACTN1	-5	1	p > 0.05	Mutation
ACTN2	5	1	p > 0.05	Mutation
ACTN3	1.54601850973174	0.175	p > 0.05	Mutation
ACTN4	-5	1	p > 0.05	Mutation
ACTR1B	1.36024164349056	0.495	p > 0.05	Mutation
ACTR3	5	0.286	p > 0.05	Mutation
ACTR3C	-5	1	p > 0.05	Mutation
ACTR6	5	0.286	p > 0.05	Mutation
ACVR1	5	1	p > 0.05	Mutation
ACVR2A	5	1	p > 0.05	Mutation
ACVR2B	5	0.286	p > 0.05	Mutation
ADAL	-5	1	p > 0.05	Mutation
ADAM11	5	1	p > 0.05	Mutation
ADAM12	0.339321415172466	1	p > 0.05	Mutation
ADAM15	5	0.286	p > 0.05	Mutation
ADAM2	5	0.286	p > 0.05	Mutation
ADAM20	5	0.286	p > 0.05	Mutation
ADAM21	5	0.077	p > 0.05	Mutation
ADAM22	1.36024164349056	0.495	p > 0.05	Mutation
ADAM29	0	1	p > 0.05	Mutation
ADAM30	-5	1	p > 0.05	Mutation
ADAM8	5	0.286	p > 0.05	Mutation
ADAM9	-5	1	p > 0.05	Mutation
ADAMTS1	-5	1	p > 0.05	Mutation
ADAMTS10	-5	1	p > 0.05	Mutation
ADAMTS12	1.36024164349056	0.495	p > 0.05	Mutation
ADAMTS13	5	0.286	p > 0.05	Mutation
ADAMTS14	-5	1	p > 0.05	Mutation
ADAMTS16	-0.282837841455527	1	p > 0.05	Mutation
ADAMTS17	-5	1	p > 0.05	Mutation
ADAMTS18	1.36024164349056	0.495	p > 0.05	Mutation
ADAMTS2	-5	1	p > 0.05	Mutation
ADAMTS20	-0.742580937459652	1	p > 0.05	Mutation
ADAMTS3	5	1	p > 0.05	Mutation
ADAMTS5	1.36024164349056	0.495	p > 0.05	Mutation
ADAMTS6	-5	0.308	p > 0.05	Mutation
ADAMTS7	5	0.286	p > 0.05	Mutation
ADAMTS8	5	0.077	p > 0.05	Mutation
ADAMTS9	2.4634629035841	0.192	p > 0.05	Mutation
ADAMTSL1	-5	1	p > 0.05	Mutation
ADAMTSL2	5	1	p > 0.05	Mutation
ADAMTSL3	1.36024164349056	0.495	p > 0.05	Mutation
ADAMTSL4	-5	1	p > 0.05	Mutation
ADAMTSL5	-5	1	p > 0.05	Mutation
ADAR	-5	1	p > 0.05	Mutation
ADARB1	-5	1	p > 0.05	Mutation
ADARB2	1.36024164349056	0.495	p > 0.05	Mutation
ADAT1	5	1	p > 0.05	Mutation
ADCY1	-5	1	p > 0.05	Mutation
ADCY2	-5	1	p > 0.05	Mutation
ADCY3	1.36024164349056	0.495	p > 0.05	Mutation
ADCY4	1.36024164349056	0.495	p > 0.05	Mutation
ADCY5	5	1	p > 0.05	Mutation
ADCY6	1.36024164349056	0.495	p > 0.05	Mutation
ADCY7	-5	1	p > 0.05	Mutation
ADCY8	5	0.286	p > 0.05	Mutation
ADCY9	2.4634629035841	0.192	p > 0.05	Mutation
ADD1	-5	1	p > 0.05	Mutation
ADD2	5	0.077	p > 0.05	Mutation
ADD3	1.36024164349056	0.495	p > 0.05	Mutation
ADGB	1.44457201862019	0.565	p > 0.05	Mutation
ADGRA1	-5	1	p > 0.05	Mutation
ADGRA2	-5	1	p > 0.05	Mutation
ADGRA3	5	0.286	p > 0.05	Mutation
ADGRB1	1.36024164349056	0.495	p > 0.05	Mutation
ADGRB2	5	1	p > 0.05	Mutation
ADGRB3	-5	1	p > 0.05	Mutation
ADGRE1	5	1	p > 0.05	Mutation
ADGRE2	5	0.286	p > 0.05	Mutation
ADGRE3	-5	1	p > 0.05	Mutation
ADGRE5	5	0.286	p > 0.05	Mutation
ADGRF1	-5	1	p > 0.05	Mutation
ADGRF2	5	0.286	p > 0.05	Mutation
ADGRF3	5	0.286	p > 0.05	Mutation
ADGRF5	5	0.286	p > 0.05	Mutation
ADGRG2	-5	1	p > 0.05	Mutation
ADGRG3	-5	1	p > 0.05	Mutation
ADGRG4	-0.282837841455527	1	p > 0.05	Mutation
ADGRG5	5	0.286	p > 0.05	Mutation
ADGRG6	1.36024164349056	0.495	p > 0.05	Mutation
ADGRG7	-5	1	p > 0.05	Mutation
ADGRL1	-1.11395324847951	0.655	p > 0.05	Mutation
ADGRL2	2.4634629035841	0.192	p > 0.05	Mutation
ADGRV1	1.36024164349056	0.495	p > 0.05	Mutation
ADH1A	2.4634629035841	0.192	p > 0.05	Mutation
ADH1B	5	1	p > 0.05	Mutation
ADH1C	-5	1	p > 0.05	Mutation
ADH5	-5	1	p > 0.05	Mutation
ADH6	5	0.286	p > 0.05	Mutation
ADHFE1	-5	1	p > 0.05	Mutation
ADI1	-5	1	p > 0.05	Mutation
ADIPOR2	0.339321415172466	1	p > 0.05	Mutation
ADK	5	0.286	p > 0.05	Mutation
ADM5	-5	1	p > 0.05	Mutation
ADNP	-5	1	p > 0.05	Mutation
ADO	1.36024164349056	0.495	p > 0.05	Mutation
ADORA1	5	0.286	p > 0.05	Mutation
ADORA2A	-5	1	p > 0.05	Mutation
ADORA2B	5	0.286	p > 0.05	Mutation
ADORA3	-5	1	p > 0.05	Mutation
ADPGK	-5	1	p > 0.05	Mutation
ADPRHL1	5	0.286	p > 0.05	Mutation
ADRA1A	5	0.286	p > 0.05	Mutation
ADRA1D	0.339321415172466	1	p > 0.05	Mutation
ADRA2B	1.35351445688546	0.306	p > 0.05	Mutation
ADRA2C	-5	0.545	p > 0.05	Mutation
ADRB2	5	0.077	p > 0.05	Mutation
ADTRP	0.339321415172466	1	p > 0.05	Mutation
AEBP1	-5	1	p > 0.05	Mutation
AEN	-5	1	p > 0.05	Mutation
AFAP1	-5	1	p > 0.05	Mutation
AFDN	5	0.286	p > 0.05	Mutation
AFF2	5	1	p > 0.05	Mutation
AFF3	-5	0.308	p > 0.05	Mutation
AFF4	5	0.077	p > 0.05	Mutation
AFG1L	-5	1	p > 0.05	Mutation
AFM	5	0.286	p > 0.05	Mutation
AFP	-5	1	p > 0.05	Mutation
AFTPH	5	0.286	p > 0.05	Mutation
AGAP1	-5	1	p > 0.05	Mutation
AGAP2	-5	1	p > 0.05	Mutation
AGAP3	5	0.077	p > 0.05	Mutation
AGAP4	5	0.286	p > 0.05	Mutation
AGAP6	2.4634629035841	0.192	p > 0.05	Mutation
AGBL1	-5	1	p > 0.05	Mutation
AGBL2	-5	1	p > 0.05	Mutation
AGBL3	1.44457201862019	0.565	p > 0.05	Mutation
AGBL4	5	0.286	p > 0.05	Mutation
AGBL5	-5	1	p > 0.05	Mutation
AGER	1.36024164349056	0.495	p > 0.05	Mutation
AGK	5	0.286	p > 0.05	Mutation
AGL	-5	1	p > 0.05	Mutation
AGMO	5	0.286	p > 0.05	Mutation
AGO1	-5	1	p > 0.05	Mutation
AGO2	5	0.077	p > 0.05	Mutation
AGO4	-5	1	p > 0.05	Mutation
AGPAT5	1.36024164349056	0.495	p > 0.05	Mutation
AGR2	5	1	p > 0.05	Mutation
AGRN	-5	0.545	p > 0.05	Mutation
AGT	1.44457201862019	0.565	p > 0.05	Mutation
AGTPBP1	5	0.286	p > 0.05	Mutation
AGTR1	5	0.286	p > 0.05	Mutation
AGXT	1.36024164349056	0.495	p > 0.05	Mutation
AHCTF1	-5	0.298	p > 0.05	Mutation
AHCYL1	1.36024164349056	0.495	p > 0.05	Mutation
AHDC1	1.44457201862019	0.565	p > 0.05	Mutation
AHI1	2.4634629035841	0.192	p > 0.05	Mutation
AHNAK	2.61856267247221	0.02	Enriched in resistant to all PDXs	Mutation
AHNAK2	2.10719440366768	0.088	p > 0.05	Mutation
AHR	0.339321415172466	1	p > 0.05	Mutation
AHSA1	5	0.286	p > 0.05	Mutation
AHSA2	5	0.286	p > 0.05	Mutation
AHSG	5	0.286	p > 0.05	Mutation
AIF1	-0.282837841455527	1	p > 0.05	Mutation
AIFM1	-5	1	p > 0.05	Mutation
AIFM2	5	0.286	p > 0.05	Mutation
AIFM3	1.36024164349056	0.495	p > 0.05	Mutation
AIM2	-5	1	p > 0.05	Mutation
AIRE	5	0.286	p > 0.05	Mutation
AK2	1.36024164349056	0.495	p > 0.05	Mutation
AK7	5	0.286	p > 0.05	Mutation
AK8	-5	1	p > 0.05	Mutation
AK9	-5	1	p > 0.05	Mutation
AKAP1	5	0.286	p > 0.05	Mutation
AKAP11	-5	0.545	p > 0.05	Mutation
AKAP12	5	1	p > 0.05	Mutation
AKAP3	-5	1	p > 0.05	Mutation
AKAP4	0.339321415172466	1	p > 0.05	Mutation
AKAP6	1.54114363345856	0.329	p > 0.05	Mutation
AKAP7	5	0.286	p > 0.05	Mutation
AKAP8	5	0.286	p > 0.05	Mutation
AKAP9	-0.282837841455527	1	p > 0.05	Mutation
AKNA	-5	1	p > 0.05	Mutation
AKR1A1	-5	1	p > 0.05	Mutation
AKR1C1	-5	1	p > 0.05	Mutation
AKR1C2	1.36024164349056	0.495	p > 0.05	Mutation
AKR1C3	5	0.286	p > 0.05	Mutation
AKR1C4	5	1	p > 0.05	Mutation
AKR1D1	-5	1	p > 0.05	Mutation
AKR1E2	-5	1	p > 0.05	Mutation
AKR7A2	-5	0.308	p > 0.05	Mutation
AKT3	-5	1	p > 0.05	Mutation
ALAD	-5	1	p > 0.05	Mutation
ALAS1	5	0.286	p > 0.05	Mutation
ALAS2	-5	1	p > 0.05	Mutation
ALB	5	0.286	p > 0.05	Mutation
ALDH1A2	5	0.286	p > 0.05	Mutation
ALDH1B1	-5	1	p > 0.05	Mutation
ALDH1L1	5	0.286	p > 0.05	Mutation
ALDH1L2	-5	1	p > 0.05	Mutation
ALDH2	5	0.286	p > 0.05	Mutation
ALDH3A1	-5	1	p > 0.05	Mutation
ALDH3B1	-5	1	p > 0.05	Mutation
ALDH3B2	5	0.286	p > 0.05	Mutation
ALDH9A1	5	0.286	p > 0.05	Mutation
ALG10B	-5	1	p > 0.05	Mutation
ALG11	-5	1	p > 0.05	Mutation
ALG12	-5	1	p > 0.05	Mutation
ALG13	1.36024164349056	0.495	p > 0.05	Mutation
ALG14	-5	1	p > 0.05	Mutation
ALG1L	-5	1	p > 0.05	Mutation
ALG3	5	0.286	p > 0.05	Mutation
ALG8	5	0.286	p > 0.05	Mutation
ALG9	5	0.077	p > 0.05	Mutation
ALK	-5	0.545	p > 0.05	Mutation
ALKBH1	5	1	p > 0.05	Mutation
ALKBH3	5	0.286	p > 0.05	Mutation
ALKBH5	5	1	p > 0.05	Mutation
ALKBH8	-5	1	p > 0.05	Mutation
ALLC	5	0.286	p > 0.05	Mutation
ALMS1	0.598596689532642	0.731	p > 0.05	Mutation
ALOX15	-5	1	p > 0.05	Mutation
ALOX15B	5	0.286	p > 0.05	Mutation
ALOX5	5	1	p > 0.05	Mutation
ALOXE3	5	0.286	p > 0.05	Mutation
ALPK2	0.369179626007378	1	p > 0.05	Mutation
ALPK3	-0.282837841455527	1	p > 0.05	Mutation
ALS2CR12	1.36024164349056	0.495	p > 0.05	Mutation
ALX3	5	0.286	p > 0.05	Mutation
ALX4	-5	1	p > 0.05	Mutation
AMACR	5	1	p > 0.05	Mutation
AMBRA1	5	0.286	p > 0.05	Mutation
AMD1	-5	1	p > 0.05	Mutation
AMDHD1	5	0.286	p > 0.05	Mutation
AMER1	-5	1	p > 0.05	Mutation
AMER2	5	0.286	p > 0.05	Mutation
AMER3	5	0.286	p > 0.05	Mutation
AMIGO3	-5	1	p > 0.05	Mutation
AMPD1	2.4634629035841	0.192	p > 0.05	Mutation
AMPD2	-5	1	p > 0.05	Mutation
AMPD3	-5	1	p > 0.05	Mutation
AMPH	-5	1	p > 0.05	Mutation
AMY2B	-5	1	p > 0.05	Mutation
AMZ2	5	1	p > 0.05	Mutation
ANAPC1	-5	1	p > 0.05	Mutation
ANAPC2	-5	1	p > 0.05	Mutation
ANAPC5	-5	1	p > 0.05	Mutation
ANGEL1	5	0.286	p > 0.05	Mutation
ANGEL2	-5	1	p > 0.05	Mutation
ANGPT1	-5	1	p > 0.05	Mutation
ANGPT2	-5	1	p > 0.05	Mutation
ANGPT4	-5	1	p > 0.05	Mutation
ANGPTL1	-5	1	p > 0.05	Mutation
ANGPTL3	1.36024164349056	0.495	p > 0.05	Mutation
ANGPTL8	-5	1	p > 0.05	Mutation
ANHX	-5	1	p > 0.05	Mutation
ANK1	5	0.286	p > 0.05	Mutation
ANK2	5	1	p > 0.05	Mutation
ANK3	0.71815749027323	0.668	p > 0.05	Mutation
ANKDD1B	-5	1	p > 0.05	Mutation
ANKEF1	-5	1	p > 0.05	Mutation
ANKFN1	-5	1	p > 0.05	Mutation
ANKFY1	-5	1	p > 0.05	Mutation
ANKH	5	1	p > 0.05	Mutation
ANKHD1	-0.282837841455527	1	p > 0.05	Mutation
ANKHD1-EIF4EBP3	-0.282837841455527	1	p > 0.05	Mutation
ANKIB1	2.4634629035841	0.192	p > 0.05	Mutation
ANKLE1	-5	1	p > 0.05	Mutation
ANKMY1	1.36024164349056	0.495	p > 0.05	Mutation
ANKMY2	1.36024164349056	0.495	p > 0.05	Mutation
ANKRD11	-5	1	p > 0.05	Mutation
ANKRD12	-5	0.545	p > 0.05	Mutation
ANKRD13A	-5	1	p > 0.05	Mutation
ANKRD13B	5	1	p > 0.05	Mutation
ANKRD16	5	0.286	p > 0.05	Mutation
ANKRD17	-5	1	p > 0.05	Mutation
ANKRD18B	-5	1	p > 0.05	Mutation
ANKRD2	0.404843589602469	0.699	p > 0.05	Mutation
ANKRD22	-5	1	p > 0.05	Mutation
ANKRD23	5	1	p > 0.05	Mutation
ANKRD30A	5	0.286	p > 0.05	Mutation
ANKRD30B	5	0.077	p > 0.05	Mutation
ANKRD31	-5	1	p > 0.05	Mutation
ANKRD35	-5	1	p > 0.05	Mutation
ANKRD44	5	0.286	p > 0.05	Mutation
ANKRD45	-5	1	p > 0.05	Mutation
ANKRD50	-5	1	p > 0.05	Mutation
ANKRD53	-5	1	p > 0.05	Mutation
ANKRD54	-5	1	p > 0.05	Mutation
ANKRD55	-5	1	p > 0.05	Mutation
ANKRD6	5	1	p > 0.05	Mutation
ANKRD60	-5	1	p > 0.05	Mutation
ANKRD61	-5	1	p > 0.05	Mutation
ANKRD62	-5	1	p > 0.05	Mutation
ANKRD65	-5	1	p > 0.05	Mutation
ANKRD66	-5	1	p > 0.05	Mutation
ANKS1A	-5	1	p > 0.05	Mutation
ANKS1B	-5	1	p > 0.05	Mutation
ANKS3	1.36024164349056	0.495	p > 0.05	Mutation
ANKS6	1.36024164349056	0.495	p > 0.05	Mutation
ANKUB1	5	0.286	p > 0.05	Mutation
ANLN	-0.282837841455527	1	p > 0.05	Mutation
ANO1	5	0.077	p > 0.05	Mutation
ANO2	5	0.286	p > 0.05	Mutation
ANO4	-5	1	p > 0.05	Mutation
ANO5	5	0.286	p > 0.05	Mutation
ANO6	-5	1	p > 0.05	Mutation
ANO7	1.36024164349056	0.495	p > 0.05	Mutation
ANO8	0.339321415172466	1	p > 0.05	Mutation
ANO9	-5	1	p > 0.05	Mutation
ANOS1	-5	1	p > 0.05	Mutation
ANPEP	5	1	p > 0.05	Mutation
ANTXR1	5	0.286	p > 0.05	Mutation
ANTXRL	5	0.077	p > 0.05	Mutation
ANXA10	-5	1	p > 0.05	Mutation
ANXA11	1.36024164349056	0.495	p > 0.05	Mutation
ANXA13	-5	1	p > 0.05	Mutation
ANXA2R	5	1	p > 0.05	Mutation
ANXA6	-5	1	p > 0.05	Mutation
AOC3	-5	1	p > 0.05	Mutation
AOX1	5	0.286	p > 0.05	Mutation
AP1G1	0.339321415172466	1	p > 0.05	Mutation
AP1G2	-5	1	p > 0.05	Mutation
AP1M2	1.36024164349056	0.495	p > 0.05	Mutation
AP1S1	-5	1	p > 0.05	Mutation
AP2A2	5	1	p > 0.05	Mutation
AP2M1	5	0.286	p > 0.05	Mutation
AP3B1	5	0.286	p > 0.05	Mutation
AP3B2	1.36024164349056	0.495	p > 0.05	Mutation
AP3M1	-5	1	p > 0.05	Mutation
AP3M2	-5	1	p > 0.05	Mutation
AP5B1	-5	1	p > 0.05	Mutation
AP5S1	5	0.286	p > 0.05	Mutation
AP5Z1	-5	0.308	p > 0.05	Mutation
APAF1	1.36024164349056	0.495	p > 0.05	Mutation
APBA1	5	1	p > 0.05	Mutation
APBA3	-5	1	p > 0.05	Mutation
APBB1	-5	1	p > 0.05	Mutation
APBB2	5	1	p > 0.05	Mutation
APC	5	1	p > 0.05	Mutation
APC2	1.44457201862019	0.565	p > 0.05	Mutation
APCDD1L	-5	1	p > 0.05	Mutation
APCS	-5	1	p > 0.05	Mutation
APEX1	5	1	p > 0.05	Mutation
APEX2	-5	1	p > 0.05	Mutation
APH1A	5	1	p > 0.05	Mutation
APLF	5	0.286	p > 0.05	Mutation
APLNR	5	1	p > 0.05	Mutation
APLP1	5	0.286	p > 0.05	Mutation
APLP2	5	0.286	p > 0.05	Mutation
APOA4	-1.11395324847951	0.655	p > 0.05	Mutation
APOB	-0.282837841455527	1	p > 0.05	Mutation
APOBEC1	5	0.286	p > 0.05	Mutation
APOBEC3G	-5	1	p > 0.05	Mutation
APOBR	0.339321415172466	1	p > 0.05	Mutation
APOD	0.339321415172466	1	p > 0.05	Mutation
APOF	5	0.286	p > 0.05	Mutation
APOL3	-5	1	p > 0.05	Mutation
APOL4	-0.976387377661731	0.495	p > 0.05	Mutation
APP	1.36024164349056	0.495	p > 0.05	Mutation
APPBP2	-5	1	p > 0.05	Mutation
APPL1	5	0.286	p > 0.05	Mutation
APTX	5	0.286	p > 0.05	Mutation
AQP1	-5	1	p > 0.05	Mutation
AQP12B	-5	1	p > 0.05	Mutation
AQP2	-5	1	p > 0.05	Mutation
AQP4	5	1	p > 0.05	Mutation
AQP5	5	1	p > 0.05	Mutation
AQP6	5	0.286	p > 0.05	Mutation
AQP7	-5	1	p > 0.05	Mutation
AQP9	-5	1	p > 0.05	Mutation
AR	-1.42143424557367	0.169	p > 0.05	Mutation
ARAP1	-0.282837841455527	1	p > 0.05	Mutation
ARAP2	-5	1	p > 0.05	Mutation
ARAP3	5	1	p > 0.05	Mutation
AREL1	5	0.286	p > 0.05	Mutation
ARF4	5	0.286	p > 0.05	Mutation
ARFGAP2	5	0.286	p > 0.05	Mutation
ARFGAP3	1.36024164349056	0.495	p > 0.05	Mutation
ARFGEF1	-5	1	p > 0.05	Mutation
ARFGEF2	-5	1	p > 0.05	Mutation
ARFGEF3	5	1	p > 0.05	Mutation
ARFIP1	-5	1	p > 0.05	Mutation
ARFRP1	-5	1	p > 0.05	Mutation
ARG1	-5	1	p > 0.05	Mutation
ARHGAP1	5	0.286	p > 0.05	Mutation
ARHGAP10	-5	1	p > 0.05	Mutation
ARHGAP11A	5	0.286	p > 0.05	Mutation
ARHGAP12	-5	1	p > 0.05	Mutation
ARHGAP18	5	0.286	p > 0.05	Mutation
ARHGAP19	5	0.286	p > 0.05	Mutation
ARHGAP21	1.36024164349056	0.495	p > 0.05	Mutation
ARHGAP22	5	0.286	p > 0.05	Mutation
ARHGAP24	-5	1	p > 0.05	Mutation
ARHGAP25	-5	1	p > 0.05	Mutation
ARHGAP26	5	0.286	p > 0.05	Mutation
ARHGAP28	1.36024164349056	0.495	p > 0.05	Mutation
ARHGAP29	5	0.286	p > 0.05	Mutation
ARHGAP30	-5	1	p > 0.05	Mutation
ARHGAP31	-5	1	p > 0.05	Mutation
ARHGAP32	5	0.286	p > 0.05	Mutation
ARHGAP33	5	0.286	p > 0.05	Mutation
ARHGAP39	1.36024164349056	0.495	p > 0.05	Mutation
ARHGAP4	5	0.286	p > 0.05	Mutation
ARHGAP40	-5	1	p > 0.05	Mutation
ARHGAP45	-5	1	p > 0.05	Mutation
ARHGAP5	5	1	p > 0.05	Mutation
ARHGAP8	5	0.286	p > 0.05	Mutation
ARHGAP9	0.339321415172466	1	p > 0.05	Mutation
ARHGEF1	-5	1	p > 0.05	Mutation
ARHGEF10	-5	1	p > 0.05	Mutation
ARHGEF10L	0.339321415172466	1	p > 0.05	Mutation
ARHGEF11	-0.742580937459652	1	p > 0.05	Mutation
ARHGEF12	-5	1	p > 0.05	Mutation
ARHGEF15	5	0.286	p > 0.05	Mutation
ARHGEF17	0.404843589602469	0.699	p > 0.05	Mutation
ARHGEF18	-5	1	p > 0.05	Mutation
ARHGEF2	5	0.077	p > 0.05	Mutation
ARHGEF26	-5	1	p > 0.05	Mutation
ARHGEF28	5	1	p > 0.05	Mutation
ARHGEF37	5	1	p > 0.05	Mutation
ARHGEF39	5	1	p > 0.05	Mutation
ARHGEF40	5	1	p > 0.05	Mutation
ARHGEF5	5	0.286	p > 0.05	Mutation
ARHGEF6	-5	1	p > 0.05	Mutation
ARHGEF7	-5	1	p > 0.05	Mutation
ARID1A	1.44457201862019	0.565	p > 0.05	Mutation
ARID1B	1.28669368004028	0.406	p > 0.05	Mutation
ARID2	-5	1	p > 0.05	Mutation
ARID3A	1.36024164349056	0.495	p > 0.05	Mutation
ARID3B	2.4634629035841	0.192	p > 0.05	Mutation
ARID4B	5	0.286	p > 0.05	Mutation
ARID5A	1.36024164349056	0.495	p > 0.05	Mutation
ARID5B	1.36024164349056	0.495	p > 0.05	Mutation
ARL13B	1.36024164349056	0.495	p > 0.05	Mutation
ARL16	-5	1	p > 0.05	Mutation
ARL5C	-5	1	p > 0.05	Mutation
ARL6IP6	-5	1	p > 0.05	Mutation
ARL8A	5	1	p > 0.05	Mutation
ARL8B	-5	1	p > 0.05	Mutation
ARMC1	5	1	p > 0.05	Mutation
ARMC10	-5	1	p > 0.05	Mutation
ARMC12	1.36024164349056	0.495	p > 0.05	Mutation
ARMC2	-5	1	p > 0.05	Mutation
ARMC3	-5	1	p > 0.05	Mutation
ARMC4	5	0.286	p > 0.05	Mutation
ARMC5	-5	1	p > 0.05	Mutation
ARMC6	1.36024164349056	0.495	p > 0.05	Mutation
ARMC8	5	0.286	p > 0.05	Mutation
ARMC9	1.36024164349056	0.495	p > 0.05	Mutation
ARMCX4	1.44457201862019	0.565	p > 0.05	Mutation
ARMCX5-GPRASP2	-5	1	p > 0.05	Mutation
ARMCX6	-5	1	p > 0.05	Mutation
ARMT1	-5	1	p > 0.05	Mutation
ARNT	1.36024164349056	0.495	p > 0.05	Mutation
ARPC1B	-5	1	p > 0.05	Mutation
ARPC4-TTLL3	-5	1	p > 0.05	Mutation
ARPC5	5	0.286	p > 0.05	Mutation
ARPIN	-5	1	p > 0.05	Mutation
ARPP21	-5	1	p > 0.05	Mutation
ARRDC1	-5	1	p > 0.05	Mutation
ARSA	-5	1	p > 0.05	Mutation
ARSH	5	0.286	p > 0.05	Mutation
ARSI	5	0.077	p > 0.05	Mutation
ARSJ	-5	1	p > 0.05	Mutation
ART1	-5	1	p > 0.05	Mutation
ARTN	5	0.286	p > 0.05	Mutation
ARVCF	-5	1	p > 0.05	Mutation
ARX	1.36024164349056	0.495	p > 0.05	Mutation
AS3MT	-5	0.545	p > 0.05	Mutation
ASAH1	-5	1	p > 0.05	Mutation
ASAH2	-5	1	p > 0.05	Mutation
ASAP1	-5	1	p > 0.05	Mutation
ASB1	5	0.286	p > 0.05	Mutation
ASB13	-5	1	p > 0.05	Mutation
ASB14	5	0.286	p > 0.05	Mutation
ASB15	5	0.286	p > 0.05	Mutation
ASB17	-5	1	p > 0.05	Mutation
ASB18	1.44457201862019	0.565	p > 0.05	Mutation
ASB2	-5	1	p > 0.05	Mutation
ASB3	1.36024164349056	0.495	p > 0.05	Mutation
ASB4	5	0.286	p > 0.05	Mutation
ASB6	1.36024164349056	0.495	p > 0.05	Mutation
ASB7	-5	1	p > 0.05	Mutation
ASCC2	-5	1	p > 0.05	Mutation
ASCC3	-5	1	p > 0.05	Mutation
ASCL2	5	1	p > 0.05	Mutation
ASH1L	4.23267544690532	0.005	Enriched in resistant to all PDXs	Mutation
ASIC3	-5	1	p > 0.05	Mutation
ASIC4	-5	1	p > 0.05	Mutation
ASIC5	-5	1	p > 0.05	Mutation
ASMT	5	1	p > 0.05	Mutation
ASMTL	5	0.286	p > 0.05	Mutation
ASNS	1.36024164349056	0.495	p > 0.05	Mutation
ASNSD1	5	0.286	p > 0.05	Mutation
ASPA	5	0.286	p > 0.05	Mutation
ASPDH	-5	1	p > 0.05	Mutation
ASPG	1.44457201862019	0.565	p > 0.05	Mutation
ASPH	-5	1	p > 0.05	Mutation
ASPHD2	5	0.286	p > 0.05	Mutation
ASPM	2.7228071731197	0.046	Enriched in resistant to all PDXs	Mutation
ASPN	0.976387377661731	0.495	p > 0.05	Mutation
ASPSCR1	5	0.286	p > 0.05	Mutation
ASTE1	2.4634629035841	0.192	p > 0.05	Mutation
ASTL	5	0.286	p > 0.05	Mutation
ASTN1	1.44457201862019	0.565	p > 0.05	Mutation
ASTN2	-0.742580937459652	1	p > 0.05	Mutation
ASXL1	-5	1	p > 0.05	Mutation
ASXL2	1.36024164349056	0.495	p > 0.05	Mutation
ASXL3	-5	1	p > 0.05	Mutation
ATAD2	0.339321415172466	1	p > 0.05	Mutation
ATAD2B	2.15842147887181	0.131	p > 0.05	Mutation
ATAD3B	-0.282837841455527	1	p > 0.05	Mutation
ATAD5	5	1	p > 0.05	Mutation
ATCAY	5	0.286	p > 0.05	Mutation
ATE1	5	0.286	p > 0.05	Mutation
ATF4	-5	1	p > 0.05	Mutation
ATF5	5	0.286	p > 0.05	Mutation
ATF6	-0.742580937459652	1	p > 0.05	Mutation
ATF7	-5	1	p > 0.05	Mutation
ATF7IP	1.44457201862019	0.565	p > 0.05	Mutation
ATF7IP2	-5	1	p > 0.05	Mutation
ATG13	1.36024164349056	0.495	p > 0.05	Mutation
ATG14	5	1	p > 0.05	Mutation
ATG16L1	-5	1	p > 0.05	Mutation
ATG2A	-5	1	p > 0.05	Mutation
ATG2B	-5	1	p > 0.05	Mutation
ATG9A	2.4634629035841	0.192	p > 0.05	Mutation
ATL2	5	1	p > 0.05	Mutation
ATL3	-5	1	p > 0.05	Mutation
ATM	-5	1	p > 0.05	Mutation
ATN1	1.19135232622228	0.292	p > 0.05	Mutation
ATOH1	5	0.286	p > 0.05	Mutation
ATOH8	1.36024164349056	0.495	p > 0.05	Mutation
ATP10A	5	0.286	p > 0.05	Mutation
ATP10B	-5	1	p > 0.05	Mutation
ATP11A	-5	1	p > 0.05	Mutation
ATP11B	1.36024164349056	0.495	p > 0.05	Mutation
ATP12A	5	0.286	p > 0.05	Mutation
ATP13A1	5	0.286	p > 0.05	Mutation
ATP13A2	-5	0.308	p > 0.05	Mutation
ATP13A4	0.825871147156582	0.613	p > 0.05	Mutation
ATP13A5	1.36024164349056	0.495	p > 0.05	Mutation
ATP1A2	1.36024164349056	0.495	p > 0.05	Mutation
ATP1A3	5	0.286	p > 0.05	Mutation
ATP1A4	5	0.286	p > 0.05	Mutation
ATP2A2	1.36024164349056	0.495	p > 0.05	Mutation
ATP2A3	5	0.286	p > 0.05	Mutation
ATP2B1	-5	1	p > 0.05	Mutation
ATP2B2	0.339321415172466	1	p > 0.05	Mutation
ATP2B3	-5	1	p > 0.05	Mutation
ATP2B4	5	0.286	p > 0.05	Mutation
ATP2C1	5	0.077	p > 0.05	Mutation
ATP4A	5	0.077	p > 0.05	Mutation
ATP5A1	-5	1	p > 0.05	Mutation
ATP5D	-5	1	p > 0.05	Mutation
ATP5F1	5	1	p > 0.05	Mutation
ATP5J2-PTCD1	1.36024164349056	0.495	p > 0.05	Mutation
ATP5S	5	1	p > 0.05	Mutation
ATP6AP1	1.36024164349056	0.495	p > 0.05	Mutation
ATP6V0A4	0.339321415172466	1	p > 0.05	Mutation
ATP6V0D2	-5	1	p > 0.05	Mutation
ATP6V0E2	5	0.286	p > 0.05	Mutation
ATP6V1A	5	0.286	p > 0.05	Mutation
ATP6V1B1	5	0.286	p > 0.05	Mutation
ATP6V1C1	5	0.286	p > 0.05	Mutation
ATP7B	-5	1	p > 0.05	Mutation
ATP8A1	-5	1	p > 0.05	Mutation
ATP8A2	1.36024164349056	0.495	p > 0.05	Mutation
ATP8B1	5	1	p > 0.05	Mutation
ATP8B3	5	0.286	p > 0.05	Mutation
ATP8B4	-5	1	p > 0.05	Mutation
ATP9A	1.36024164349056	0.495	p > 0.05	Mutation
ATP9B	-5	1	p > 0.05	Mutation
ATPIF1	5	0.286	p > 0.05	Mutation
ATRIP	-5	1	p > 0.05	Mutation
ATRNL1	5	0.286	p > 0.05	Mutation
ATRX	1.36024164349056	0.495	p > 0.05	Mutation
ATXN1	-2.31366981029126	0.04	Enriched in responsive to any PDXs	Mutation
ATXN10	-5	1	p > 0.05	Mutation
ATXN2	0.843389237184782	0.696	p > 0.05	Mutation
ATXN2L	-0.282837841455527	1	p > 0.05	Mutation
ATXN3	5	1	p > 0.05	Mutation
ATXN3L	5	0.286	p > 0.05	Mutation
ATXN7L1	1.36024164349056	0.495	p > 0.05	Mutation
ATXN7L2	-5	1	p > 0.05	Mutation
ATXN7L3	-5	1	p > 0.05	Mutation
ATXN7L3B	5	0.286	p > 0.05	Mutation
AUH	1.36024164349056	0.495	p > 0.05	Mutation
AUTS2	5	1	p > 0.05	Mutation
AVEN	-5	1	p > 0.05	Mutation
AVIL	-5	1	p > 0.05	Mutation
AVL9	-5	1	p > 0.05	Mutation
AVP	-5	1	p > 0.05	Mutation
AVPR2	-5	1	p > 0.05	Mutation
AXDND1	1.36024164349056	0.495	p > 0.05	Mutation
AXIN1	-5	1	p > 0.05	Mutation
AXIN2	-5	1	p > 0.05	Mutation
AXL	-5	1	p > 0.05	Mutation
AZI2	5	0.286	p > 0.05	Mutation
AZIN2	-5	1	p > 0.05	Mutation
B2M	5	0.286	p > 0.05	Mutation
B3GALT1	5	0.286	p > 0.05	Mutation
B3GALT2	5	1	p > 0.05	Mutation
B3GALT4	5	0.286	p > 0.05	Mutation
B3GNT3	1.36024164349056	0.495	p > 0.05	Mutation
B3GNT4	-5	1	p > 0.05	Mutation
B3GNT7	5	0.286	p > 0.05	Mutation
B3GNT9	1.36024164349056	0.495	p > 0.05	Mutation
B3GNTL1	5	1	p > 0.05	Mutation
B4GALNT1	5	0.077	p > 0.05	Mutation
B4GALNT2	5	0.286	p > 0.05	Mutation
B4GALNT3	1.44457201862019	0.565	p > 0.05	Mutation
B4GALNT4	5	0.077	p > 0.05	Mutation
B4GALT2	5	0.286	p > 0.05	Mutation
B4GALT6	5	0.077	p > 0.05	Mutation
BAAT	5	0.286	p > 0.05	Mutation
BACE1	5	1	p > 0.05	Mutation
BACH2	1.36024164349056	0.495	p > 0.05	Mutation
BAG1	5	0.286	p > 0.05	Mutation
BAG5	5	0.286	p > 0.05	Mutation
BAG6	-5	0.545	p > 0.05	Mutation
BAGE2	5	0.286	p > 0.05	Mutation
BAGE3	5	0.286	p > 0.05	Mutation
BAHCC1	0.339321415172466	1	p > 0.05	Mutation
BAIAP2L2	5	0.286	p > 0.05	Mutation
BAIAP3	-5	0.308	p > 0.05	Mutation
BAK1	-5	1	p > 0.05	Mutation
BANP	5	1	p > 0.05	Mutation
BAP1	0.339321415172466	1	p > 0.05	Mutation
BARD1	0.339321415172466	1	p > 0.05	Mutation
BARHL1	-5	1	p > 0.05	Mutation
BARHL2	-5	1	p > 0.05	Mutation
BARX1	-5	1	p > 0.05	Mutation
BASP1	-0.282837841455527	1	p > 0.05	Mutation
BATF2	0.339321415172466	1	p > 0.05	Mutation
BAX	5	0.286	p > 0.05	Mutation
BAZ1A	-5	1	p > 0.05	Mutation
BAZ1B	-5	1	p > 0.05	Mutation
BAZ2A	5	1	p > 0.05	Mutation
BAZ2B	-5	1	p > 0.05	Mutation
BBS2	-5	1	p > 0.05	Mutation
BBS9	5	0.286	p > 0.05	Mutation
BBX	-5	1	p > 0.05	Mutation
BCAM	0.339321415172466	1	p > 0.05	Mutation
BCAN	-5	1	p > 0.05	Mutation
BCAP29	-5	1	p > 0.05	Mutation
BCAR1	5	0.286	p > 0.05	Mutation
BCAR3	-5	1	p > 0.05	Mutation
BCAS2	-5	1	p > 0.05	Mutation
BCAS3	-5	1	p > 0.05	Mutation
BCAT2	-5	1	p > 0.05	Mutation
BCCIP	-5	1	p > 0.05	Mutation
BCDIN3D	5	0.286	p > 0.05	Mutation
BCHE	5	0.286	p > 0.05	Mutation
BCKDHA	5	1	p > 0.05	Mutation
BCKDHB	5	0.286	p > 0.05	Mutation
BCL11A	5	0.286	p > 0.05	Mutation
BCL11B	-5	1	p > 0.05	Mutation
BCL2L10	-5	1	p > 0.05	Mutation
BCL2L14	5	0.286	p > 0.05	Mutation
BCL6B	-5	1	p > 0.05	Mutation
BCL7A	5	0.286	p > 0.05	Mutation
BCL7C	-5	1	p > 0.05	Mutation
BCL9	2.7228071731197	0.046	Enriched in resistant to all PDXs	Mutation
BCL9L	-5	1	p > 0.05	Mutation
BCLAF1	-0.282837841455527	1	p > 0.05	Mutation
BCLAF3	5	1	p > 0.05	Mutation
BCO1	5	0.286	p > 0.05	Mutation
BCO2	0.339321415172466	1	p > 0.05	Mutation
BCOR	1.36024164349056	0.495	p > 0.05	Mutation
BCORL1	-5	1	p > 0.05	Mutation
BCR	-5	1	p > 0.05	Mutation
BCS1L	5	0.286	p > 0.05	Mutation
BDH2	5	1	p > 0.05	Mutation
BDP1	-5	0.545	p > 0.05	Mutation
BEAN1	-5	0.545	p > 0.05	Mutation
BEND2	2.4634629035841	0.192	p > 0.05	Mutation
BEND3	2.4634629035841	0.192	p > 0.05	Mutation
BEND5	5	1	p > 0.05	Mutation
BEND7	-5	1	p > 0.05	Mutation
BEST3	-5	1	p > 0.05	Mutation
BEST4	5	0.286	p > 0.05	Mutation
BEX2	5	1	p > 0.05	Mutation
BFSP1	1.36024164349056	0.495	p > 0.05	Mutation
BFSP2	-5	1	p > 0.05	Mutation
BGLAP	-5	1	p > 0.05	Mutation
BHLHE22	5	0.286	p > 0.05	Mutation
BHLHE41	-0.282837841455527	1	p > 0.05	Mutation
BICC1	-5	1	p > 0.05	Mutation
BICDL1	-5	1	p > 0.05	Mutation
BICRA	5	0.077	p > 0.05	Mutation
BIN2	-5	1	p > 0.05	Mutation
BIRC6	1.36024164349056	0.495	p > 0.05	Mutation
BIRC7	-5	1	p > 0.05	Mutation
BIVM-ERCC5	-5	0.545	p > 0.05	Mutation
BLK	-5	1	p > 0.05	Mutation
BLM	-5	1	p > 0.05	Mutation
BLNK	5	1	p > 0.05	Mutation
BLOC1S3	-5	1	p > 0.05	Mutation
BLOC1S4	-5	1	p > 0.05	Mutation
BLOC1S5	5	0.286	p > 0.05	Mutation
BLZF1	-5	1	p > 0.05	Mutation
BMI1	5	0.286	p > 0.05	Mutation
BMP1	-5	1	p > 0.05	Mutation
BMP10	5	0.286	p > 0.05	Mutation
BMP15	-5	1	p > 0.05	Mutation
BMP2	5	0.286	p > 0.05	Mutation
BMP2K	-5	1	p > 0.05	Mutation
BMP5	-5	1	p > 0.05	Mutation
BMP7	5	1	p > 0.05	Mutation
BMP8A	5	0.286	p > 0.05	Mutation
BMP8B	5	0.286	p > 0.05	Mutation
BMPER	-5	1	p > 0.05	Mutation
BMPR1A	5	0.286	p > 0.05	Mutation
BMPR1B	5	1	p > 0.05	Mutation
BMPR2	0.339321415172466	1	p > 0.05	Mutation
BMS1	5	0.286	p > 0.05	Mutation
BMX	-5	1	p > 0.05	Mutation
BNC1	-5	1	p > 0.05	Mutation
BNC2	2.4634629035841	0.192	p > 0.05	Mutation
BNIP1	-5	1	p > 0.05	Mutation
BOC	-5	1	p > 0.05	Mutation
BOD1	-5	1	p > 0.05	Mutation
BOD1L1	-5	1	p > 0.05	Mutation
BOLL	5	0.286	p > 0.05	Mutation
BPI	-5	1	p > 0.05	Mutation
BPIFA1	5	1	p > 0.05	Mutation
BPIFB2	0.339321415172466	1	p > 0.05	Mutation
BPIFB3	1.36024164349056	0.495	p > 0.05	Mutation
BPIFB6	-5	1	p > 0.05	Mutation
BPIFC	-5	1	p > 0.05	Mutation
BPNT1	5	0.286	p > 0.05	Mutation
BRAF	1.36024164349056	0.495	p > 0.05	Mutation
BRCA1	-2.19406756914737	0.233	p > 0.05	Mutation
BRCA2	-5	0.164	p > 0.05	Mutation
BRCC3	-5	1	p > 0.05	Mutation
BRD1	-5	1	p > 0.05	Mutation
BRD2	5	0.286	p > 0.05	Mutation
BRD3	5	1	p > 0.05	Mutation
BRD4	5	0.077	p > 0.05	Mutation
BRD7	-5	1	p > 0.05	Mutation
BRD8	5	0.286	p > 0.05	Mutation
BRD9	-5	1	p > 0.05	Mutation
BRDT	1.086008562264	0.387	p > 0.05	Mutation
BRF1	-5	1	p > 0.05	Mutation
BRF2	5	1	p > 0.05	Mutation
BRI3	-5	1	p > 0.05	Mutation
BRI3BP	-5	1	p > 0.05	Mutation
BRICD5	-5	1	p > 0.05	Mutation
BRINP1	-5	1	p > 0.05	Mutation
BRINP2	1.36024164349056	0.495	p > 0.05	Mutation
BRINP3	5	0.286	p > 0.05	Mutation
BRIP1	1.36024164349056	0.495	p > 0.05	Mutation
BRIX1	-5	1	p > 0.05	Mutation
BRMS1L	5	0.286	p > 0.05	Mutation
BROX	0.339321415172466	1	p > 0.05	Mutation
BRPF1	5	0.077	p > 0.05	Mutation
BRPF3	5	0.019	Enriched in resistant to all PDXs	Mutation
BRS3	-5	1	p > 0.05	Mutation
BRSK1	1.36024164349056	0.495	p > 0.05	Mutation
BRWD1	2.4634629035841	0.192	p > 0.05	Mutation
BRWD3	-5	1	p > 0.05	Mutation
BSDC1	-5	1	p > 0.05	Mutation
BSN	-5	1	p > 0.05	Mutation
BSPRY	-5	1	p > 0.05	Mutation
BST1	-5	1	p > 0.05	Mutation
BST2	5	0.286	p > 0.05	Mutation
BSX	-5	1	p > 0.05	Mutation
BTAF1	0.339321415172466	1	p > 0.05	Mutation
BTBD11	-5	1	p > 0.05	Mutation
BTBD18	5	0.286	p > 0.05	Mutation
BTBD19	-5	1	p > 0.05	Mutation
BTBD2	-5	1	p > 0.05	Mutation
BTBD3	5	1	p > 0.05	Mutation
BTBD8	5	1	p > 0.05	Mutation
BTBD9	5	0.286	p > 0.05	Mutation
BTG3	5	0.286	p > 0.05	Mutation
BTG4	-5	1	p > 0.05	Mutation
BTK	-5	1	p > 0.05	Mutation
BTN2A1	-0.282837841455527	1	p > 0.05	Mutation
BTN2A2	-5	1	p > 0.05	Mutation
BTNL10	-5	1	p > 0.05	Mutation
BTNL2	5	1	p > 0.05	Mutation
BTNL3	-5	1	p > 0.05	Mutation
BTNL8	5	0.286	p > 0.05	Mutation
BTNL9	-5	1	p > 0.05	Mutation
BUB1	-5	0.545	p > 0.05	Mutation
BUB1B	5	1	p > 0.05	Mutation
BUB1B-PAK6	5	0.286	p > 0.05	Mutation
BUD13	-5	1	p > 0.05	Mutation
BYSL	5	0.286	p > 0.05	Mutation
C10orf12	-5	1	p > 0.05	Mutation
C10orf120	-5	1	p > 0.05	Mutation
C10orf142	1.36024164349056	0.495	p > 0.05	Mutation
C10orf76	5	1	p > 0.05	Mutation
C10orf88	5	0.077	p > 0.05	Mutation
C10orf90	5	0.286	p > 0.05	Mutation
C11orf54	-5	1	p > 0.05	Mutation
C11orf68	5	0.286	p > 0.05	Mutation
C11orf80	-5	1	p > 0.05	Mutation
C12orf4	0.339321415172466	1	p > 0.05	Mutation
C12orf50	5	0.286	p > 0.05	Mutation
C12orf54	-0.314457351367462	1	p > 0.05	Mutation
C12orf56	-5	1	p > 0.05	Mutation
C12orf65	-5	1	p > 0.05	Mutation
C12orf73	-5	1	p > 0.05	Mutation
C12orf74	-5	1	p > 0.05	Mutation
C14orf39	-5	1	p > 0.05	Mutation
C15orf38-AP3S2	-5	1	p > 0.05	Mutation
C15orf39	-5	0.545	p > 0.05	Mutation
C15orf52	-5	1	p > 0.05	Mutation
C16orf58	0.339321415172466	1	p > 0.05	Mutation
C16orf59	5	1	p > 0.05	Mutation
C16orf62	5	0.077	p > 0.05	Mutation
C16orf70	-5	1	p > 0.05	Mutation
C16orf72	1.36024164349056	0.495	p > 0.05	Mutation
C16orf74	5	0.286	p > 0.05	Mutation
C16orf89	-5	1	p > 0.05	Mutation
C16orf92	-5	1	p > 0.05	Mutation
C16orf96	1.36024164349056	0.495	p > 0.05	Mutation
C17orf47	5	1	p > 0.05	Mutation
C17orf53	-5	1	p > 0.05	Mutation
C17orf62	5	0.286	p > 0.05	Mutation
C17orf64	5	1	p > 0.05	Mutation
C17orf80	-5	1	p > 0.05	Mutation
C17orf98	5	0.286	p > 0.05	Mutation
C18orf25	-0.592067553841395	1	p > 0.05	Mutation
C18orf63	5	0.286	p > 0.05	Mutation
C18orf65	0.404843589602469	0.699	p > 0.05	Mutation
C19orf33	-5	1	p > 0.05	Mutation
C19orf60	5	0.286	p > 0.05	Mutation
C19orf67	-5	1	p > 0.05	Mutation
C19orf71	5	0.286	p > 0.05	Mutation
C1D	1.36024164349056	0.495	p > 0.05	Mutation
C1orf100	-5	1	p > 0.05	Mutation
C1orf106	5	0.077	p > 0.05	Mutation
C1orf116	5	0.286	p > 0.05	Mutation
C1orf131	5	0.286	p > 0.05	Mutation
C1orf158	-5	1	p > 0.05	Mutation
C1orf198	5	0.286	p > 0.05	Mutation
C1orf216	-5	1	p > 0.05	Mutation
C1orf226	5	0.286	p > 0.05	Mutation
C1orf68	-5	1	p > 0.05	Mutation
C1orf87	-5	1	p > 0.05	Mutation
C1QC	5	0.286	p > 0.05	Mutation
C1QL4	5	0.286	p > 0.05	Mutation
C1QTNF12	1.36024164349056	0.495	p > 0.05	Mutation
C1QTNF5	-5	1	p > 0.05	Mutation
C1QTNF9B	-5	1	p > 0.05	Mutation
C1RL	5	1	p > 0.05	Mutation
C2	5	0.077	p > 0.05	Mutation
C20orf144	-5	1	p > 0.05	Mutation
C20orf173	-5	1	p > 0.05	Mutation
C20orf194	-5	1	p > 0.05	Mutation
C21orf2	-5	1	p > 0.05	Mutation
C21orf91	5	1	p > 0.05	Mutation
C22orf23	1.36024164349056	0.495	p > 0.05	Mutation
C22orf24	5	0.286	p > 0.05	Mutation
C22orf42	-5	1	p > 0.05	Mutation
C2CD2	1.36024164349056	0.495	p > 0.05	Mutation
C2CD2L	-5	1	p > 0.05	Mutation
C2CD3	-5	0.545	p > 0.05	Mutation
C2CD4A	5	0.286	p > 0.05	Mutation
C2CD4B	-5	1	p > 0.05	Mutation
C2CD4C	5	1	p > 0.05	Mutation
C2CD4D	-5	1	p > 0.05	Mutation
C2CD5	-5	1	p > 0.05	Mutation
C2CD6	-0.742580937459652	1	p > 0.05	Mutation
C2orf15	5	0.286	p > 0.05	Mutation
C2orf16	-5	1	p > 0.05	Mutation
C2orf40	-5	1	p > 0.05	Mutation
C2orf42	-5	1	p > 0.05	Mutation
C2orf54	-5	1	p > 0.05	Mutation
C2orf78	5	0.077	p > 0.05	Mutation
C2orf80	-5	1	p > 0.05	Mutation
C2orf81	-5	1	p > 0.05	Mutation
C3	2.4634629035841	0.192	p > 0.05	Mutation
C3AR1	1.36024164349056	0.495	p > 0.05	Mutation
C3orf38	-5	1	p > 0.05	Mutation
C3orf58	0.339321415172466	1	p > 0.05	Mutation
C4orf17	-5	1	p > 0.05	Mutation
C4orf22	-5	1	p > 0.05	Mutation
C4orf26	5	0.286	p > 0.05	Mutation
C5	-5	1	p > 0.05	Mutation
C5orf22	-5	1	p > 0.05	Mutation
C5orf34	-5	1	p > 0.05	Mutation
C5orf42	1.36024164349056	0.495	p > 0.05	Mutation
C5orf60	-5	1	p > 0.05	Mutation
C5orf63	5	1	p > 0.05	Mutation
C5orf66	-5	1	p > 0.05	Mutation
C6	1.36024164349056	0.495	p > 0.05	Mutation
C6orf120	5	0.286	p > 0.05	Mutation
C6orf15	-5	1	p > 0.05	Mutation
C6orf223	-5	1	p > 0.05	Mutation
C6orf52	-5	1	p > 0.05	Mutation
C6orf58	-5	1	p > 0.05	Mutation
C6orf89	-5	1	p > 0.05	Mutation
C7	0.339321415172466	1	p > 0.05	Mutation
C7orf25	-5	1	p > 0.05	Mutation
C7orf26	-5	1	p > 0.05	Mutation
C7orf31	-5	1	p > 0.05	Mutation
C7orf43	-5	1	p > 0.05	Mutation
C7orf50	5	0.286	p > 0.05	Mutation
C7orf55-LUC7L2	-5	1	p > 0.05	Mutation
C7orf73	5	0.286	p > 0.05	Mutation
C8A	-0.742580937459652	1	p > 0.05	Mutation
C8B	5	0.286	p > 0.05	Mutation
C8orf31	-5	1	p > 0.05	Mutation
C8orf34	-5	1	p > 0.05	Mutation
C8orf44-SGK3	5	0.286	p > 0.05	Mutation
C8orf46	-5	1	p > 0.05	Mutation
C8orf58	5	0.286	p > 0.05	Mutation
C8orf59	5	1	p > 0.05	Mutation
C8orf74	-5	1	p > 0.05	Mutation
C8orf76	-5	1	p > 0.05	Mutation
C9	5	0.286	p > 0.05	Mutation
C9orf135	5	0.286	p > 0.05	Mutation
C9orf172	1.36024164349056	0.495	p > 0.05	Mutation
C9orf3	5	0.077	p > 0.05	Mutation
C9orf84	5	0.077	p > 0.05	Mutation
CA1	-5	1	p > 0.05	Mutation
CA13	5	1	p > 0.05	Mutation
CA2	-5	1	p > 0.05	Mutation
CA3	-5	1	p > 0.05	Mutation
CA5A	-5	1	p > 0.05	Mutation
CAAP1	1.36024164349056	0.495	p > 0.05	Mutation
CABIN1	0.369179626007378	1	p > 0.05	Mutation
CABP1	5	0.286	p > 0.05	Mutation
CABP4	1.36024164349056	0.495	p > 0.05	Mutation
CACHD1	-5	1	p > 0.05	Mutation
CACNA1A	5	0.077	p > 0.05	Mutation
CACNA1B	-5	1	p > 0.05	Mutation
CACNA1C	1.54114363345856	0.329	p > 0.05	Mutation
CACNA1D	5	1	p > 0.05	Mutation
CACNA1E	-0.592067553841395	1	p > 0.05	Mutation
CACNA1F	-5	1	p > 0.05	Mutation
CACNA1G	0.339321415172466	1	p > 0.05	Mutation
CACNA1H	1.086008562264	0.387	p > 0.05	Mutation
CACNA1I	-0.282837841455527	1	p > 0.05	Mutation
CACNA1S	-5	0.545	p > 0.05	Mutation
CACNA2D1	-5	1	p > 0.05	Mutation
CACNA2D3	-5	1	p > 0.05	Mutation
CACNA2D4	-5	1	p > 0.05	Mutation
CACNB1	-5	1	p > 0.05	Mutation
CACNB2	-5	0.545	p > 0.05	Mutation
CACNB4	-5	1	p > 0.05	Mutation
CACNG2	1.36024164349056	0.495	p > 0.05	Mutation
CACNG3	-5	1	p > 0.05	Mutation
CACNG4	-5	1	p > 0.05	Mutation
CACNG8	-5	1	p > 0.05	Mutation
CACYBP	-5	1	p > 0.05	Mutation
CAD	5	0.286	p > 0.05	Mutation
CADM1	-5	1	p > 0.05	Mutation
CADM4	-5	1	p > 0.05	Mutation
CADPS	5	1	p > 0.05	Mutation
CADPS2	0.339321415172466	1	p > 0.05	Mutation
CAGE1	-5	1	p > 0.05	Mutation
CALB1	5	0.286	p > 0.05	Mutation
CALCA	-5	1	p > 0.05	Mutation
CALCOCO1	5	0.286	p > 0.05	Mutation
CALCR	-5	1	p > 0.05	Mutation
CALD1	5	0.077	p > 0.05	Mutation
CALHM1	1.36024164349056	0.495	p > 0.05	Mutation
CALM3	-5	1	p > 0.05	Mutation
CALML4	5	0.286	p > 0.05	Mutation
CALML5	5	0.286	p > 0.05	Mutation
CALML6	-5	1	p > 0.05	Mutation
CALR	-5	1	p > 0.05	Mutation
CAMK1G	5	0.286	p > 0.05	Mutation
CAMK2A	-5	1	p > 0.05	Mutation
CAMK2B	5	0.286	p > 0.05	Mutation
CAMSAP1	-5	1	p > 0.05	Mutation
CAMSAP2	5	0.077	p > 0.05	Mutation
CAMSAP3	-5	1	p > 0.05	Mutation
CAMTA1	0.339321415172466	1	p > 0.05	Mutation
CAMTA2	0.339321415172466	1	p > 0.05	Mutation
CAND1	-5	1	p > 0.05	Mutation
CAND2	-5	1	p > 0.05	Mutation
CANX	-5	1	p > 0.05	Mutation
CAP2	5	0.286	p > 0.05	Mutation
CAPG	-5	1	p > 0.05	Mutation
CAPN1	5	0.286	p > 0.05	Mutation
CAPN10	5	1	p > 0.05	Mutation
CAPN12	5	0.286	p > 0.05	Mutation
CAPN13	5	1	p > 0.05	Mutation
CAPN14	-5	1	p > 0.05	Mutation
CAPN15	5	0.286	p > 0.05	Mutation
CAPN2	5	0.077	p > 0.05	Mutation
CAPN3	-5	1	p > 0.05	Mutation
CAPN5	-5	0.308	p > 0.05	Mutation
CAPN9	5	0.077	p > 0.05	Mutation
CAPRIN1	-5	1	p > 0.05	Mutation
CAPZA3	-5	1	p > 0.05	Mutation
CARD11	-5	1	p > 0.05	Mutation
CARD14	-5	1	p > 0.05	Mutation
CARD16	-5	1	p > 0.05	Mutation
CARD17	-5	1	p > 0.05	Mutation
CARD6	-5	1	p > 0.05	Mutation
CARD8	-5	1	p > 0.05	Mutation
CARD9	5	0.286	p > 0.05	Mutation
CARM1	-5	1	p > 0.05	Mutation
CARMIL1	-5	0.545	p > 0.05	Mutation
CARMIL2	-5	1	p > 0.05	Mutation
CARMIL3	1.36024164349056	0.495	p > 0.05	Mutation
CARNS1	-5	1	p > 0.05	Mutation
CARS	-5	1	p > 0.05	Mutation
CARS2	5	1	p > 0.05	Mutation
CASC1	-5	1	p > 0.05	Mutation
CASC10	5	0.286	p > 0.05	Mutation
CASD1	1.36024164349056	0.495	p > 0.05	Mutation
CASK	-5	1	p > 0.05	Mutation
CASKIN1	-5	1	p > 0.05	Mutation
CASP1	-5	1	p > 0.05	Mutation
CASP12	5	0.077	p > 0.05	Mutation
CASP3	5	0.286	p > 0.05	Mutation
CASP5	-5	1	p > 0.05	Mutation
CASP6	5	0.286	p > 0.05	Mutation
CASP7	1.36024164349056	0.495	p > 0.05	Mutation
CASP8	-5	1	p > 0.05	Mutation
CASP9	-5	1	p > 0.05	Mutation
CASS4	-5	1	p > 0.05	Mutation
CASTOR1	5	0.286	p > 0.05	Mutation
CASZ1	-5	1	p > 0.05	Mutation
CATSPER3	5	0.286	p > 0.05	Mutation
CATSPERB	-5	1	p > 0.05	Mutation
CATSPERE	5	1	p > 0.05	Mutation
CAVIN1	-5	1	p > 0.05	Mutation
CAVIN2	1.36024164349056	0.495	p > 0.05	Mutation
CAVIN3	-5	1	p > 0.05	Mutation
CAVIN4	-5	1	p > 0.05	Mutation
CBARP	-5	1	p > 0.05	Mutation
CBFA2T3	-5	1	p > 0.05	Mutation
CBL	-5	1	p > 0.05	Mutation
CBLB	-5	1	p > 0.05	Mutation
CBLL1	5	1	p > 0.05	Mutation
CBLN4	5	1	p > 0.05	Mutation
CBR4	-5	1	p > 0.05	Mutation
CBWD3	0.339321415172466	1	p > 0.05	Mutation
CBX2	5	0.286	p > 0.05	Mutation
CBY3	-5	1	p > 0.05	Mutation
CC2D1A	5	0.286	p > 0.05	Mutation
CC2D2A	-5	1	p > 0.05	Mutation
CCAR2	-0.282837841455527	1	p > 0.05	Mutation
CCDC102A	-5	1	p > 0.05	Mutation
CCDC105	5	0.286	p > 0.05	Mutation
CCDC106	-5	1	p > 0.05	Mutation
CCDC107	1.36024164349056	0.495	p > 0.05	Mutation
CCDC110	-5	1	p > 0.05	Mutation
CCDC112	-5	1	p > 0.05	Mutation
CCDC114	-5	1	p > 0.05	Mutation
CCDC115	5	0.286	p > 0.05	Mutation
CCDC117	-5	1	p > 0.05	Mutation
CCDC120	5	1	p > 0.05	Mutation
CCDC126	-5	1	p > 0.05	Mutation
CCDC129	-0.282837841455527	1	p > 0.05	Mutation
CCDC13	5	0.286	p > 0.05	Mutation
CCDC134	5	0.286	p > 0.05	Mutation
CCDC136	-5	1	p > 0.05	Mutation
CCDC14	-5	1	p > 0.05	Mutation
CCDC141	-0.742580937459652	1	p > 0.05	Mutation
CCDC146	5	1	p > 0.05	Mutation
CCDC148	5	0.077	p > 0.05	Mutation
CCDC149	5	0.286	p > 0.05	Mutation
CCDC15	-5	1	p > 0.05	Mutation
CCDC150	-5	1	p > 0.05	Mutation
CCDC153	-5	1	p > 0.05	Mutation
CCDC154	5	0.286	p > 0.05	Mutation
CCDC157	0.825871147156582	0.613	p > 0.05	Mutation
CCDC158	5	0.286	p > 0.05	Mutation
CCDC160	5	1	p > 0.05	Mutation
CCDC166	-5	1	p > 0.05	Mutation
CCDC167	-5	1	p > 0.05	Mutation
CCDC168	1.36024164349056	0.495	p > 0.05	Mutation
CCDC169	1.36024164349056	0.495	p > 0.05	Mutation
CCDC169-SOHLH2	-5	1	p > 0.05	Mutation
CCDC17	5	0.286	p > 0.05	Mutation
CCDC171	-5	1	p > 0.05	Mutation
CCDC174	5	0.286	p > 0.05	Mutation
CCDC178	-5	1	p > 0.05	Mutation
CCDC180	5	0.286	p > 0.05	Mutation
CCDC185	5	0.286	p > 0.05	Mutation
CCDC189	0.339321415172466	1	p > 0.05	Mutation
CCDC191	-5	1	p > 0.05	Mutation
CCDC22	5	0.286	p > 0.05	Mutation
CCDC24	-5	1	p > 0.05	Mutation
CCDC28A	5	0.286	p > 0.05	Mutation
CCDC32	5	0.286	p > 0.05	Mutation
CCDC34	-5	1	p > 0.05	Mutation
CCDC38	5	0.286	p > 0.05	Mutation
CCDC39	0.339321415172466	1	p > 0.05	Mutation
CCDC40	1.36024164349056	0.495	p > 0.05	Mutation
CCDC43	5	0.286	p > 0.05	Mutation
CCDC61	0.339321415172466	1	p > 0.05	Mutation
CCDC62	1.36024164349056	0.495	p > 0.05	Mutation
CCDC63	1.36024164349056	0.495	p > 0.05	Mutation
CCDC66	5	0.286	p > 0.05	Mutation
CCDC7	-5	1	p > 0.05	Mutation
CCDC71	5	0.286	p > 0.05	Mutation
CCDC71L	-5	1	p > 0.05	Mutation
CCDC74B	-5	1	p > 0.05	Mutation
CCDC77	1.36024164349056	0.495	p > 0.05	Mutation
CCDC78	-5	1	p > 0.05	Mutation
CCDC82	5	0.286	p > 0.05	Mutation
CCDC83	-5	1	p > 0.05	Mutation
CCDC85A	-5	1	p > 0.05	Mutation
CCDC86	-5	1	p > 0.05	Mutation
CCDC87	0.339321415172466	1	p > 0.05	Mutation
CCDC88A	-5	1	p > 0.05	Mutation
CCDC88C	1.36024164349056	0.495	p > 0.05	Mutation
CCDC91	-5	1	p > 0.05	Mutation
CCDC92	5	0.077	p > 0.05	Mutation
CCDC93	-5	1	p > 0.05	Mutation
CCDC97	-5	1	p > 0.05	Mutation
CCIN	-5	1	p > 0.05	Mutation
CCKBR	5	0.286	p > 0.05	Mutation
CCL20	-5	1	p > 0.05	Mutation
CCL25	-5	1	p > 0.05	Mutation
CCL28	5	1	p > 0.05	Mutation
CCM2L	-5	1	p > 0.05	Mutation
CCNB3	-5	1	p > 0.05	Mutation
CCNC	5	1	p > 0.05	Mutation
CCND1	5	0.286	p > 0.05	Mutation
CCNDBP1	-5	1	p > 0.05	Mutation
CCNE1	1.36024164349056	0.495	p > 0.05	Mutation
CCNE2	5	0.286	p > 0.05	Mutation
CCNF	5	0.286	p > 0.05	Mutation
CCNH	-5	1	p > 0.05	Mutation
CCNL1	-5	1	p > 0.05	Mutation
CCNT2	5	1	p > 0.05	Mutation
CCNY	5	0.286	p > 0.05	Mutation
CCP110	3.17721980510628	0.063	p > 0.05	Mutation
CCPG1	5	1	p > 0.05	Mutation
CCR2	-5	0.545	p > 0.05	Mutation
CCS	-5	1	p > 0.05	Mutation
CCSER2	0.339321415172466	1	p > 0.05	Mutation
CCT2	5	0.077	p > 0.05	Mutation
CCT3	5	0.286	p > 0.05	Mutation
CCT5	5	0.019	Enriched in resistant to all PDXs	Mutation
CCT6B	5	1	p > 0.05	Mutation
CCT8L2	2.4634629035841	0.192	p > 0.05	Mutation
CD109	0.339321415172466	1	p > 0.05	Mutation
CD14	5	0.286	p > 0.05	Mutation
CD151	5	0.286	p > 0.05	Mutation
CD160	-5	1	p > 0.05	Mutation
CD163	-5	1	p > 0.05	Mutation
CD163L1	5	0.286	p > 0.05	Mutation
CD164L2	5	1	p > 0.05	Mutation
CD180	-5	1	p > 0.05	Mutation
CD19	-5	1	p > 0.05	Mutation
CD1A	0.339321415172466	1	p > 0.05	Mutation
CD1C	-5	1	p > 0.05	Mutation
CD1E	-5	1	p > 0.05	Mutation
CD200R1	5	0.286	p > 0.05	Mutation
CD207	5	1	p > 0.05	Mutation
CD209	-5	1	p > 0.05	Mutation
CD22	0.339321415172466	1	p > 0.05	Mutation
CD248	5	1	p > 0.05	Mutation
CD276	5	0.286	p > 0.05	Mutation
CD300LB	-5	1	p > 0.05	Mutation
CD300LF	-5	1	p > 0.05	Mutation
CD33	-5	1	p > 0.05	Mutation
CD36	5	1	p > 0.05	Mutation
CD3EAP	5	0.286	p > 0.05	Mutation
CD40	5	0.286	p > 0.05	Mutation
CD40LG	-5	1	p > 0.05	Mutation
CD44	5	0.286	p > 0.05	Mutation
CD53	5	1	p > 0.05	Mutation
CD55	5	0.286	p > 0.05	Mutation
CD5L	5	0.286	p > 0.05	Mutation
CD6	1.36024164349056	0.495	p > 0.05	Mutation
CD72	5	1	p > 0.05	Mutation
CD79A	5	0.286	p > 0.05	Mutation
CD80	5	1	p > 0.05	Mutation
CD93	-5	1	p > 0.05	Mutation
CD99L2	5	0.286	p > 0.05	Mutation
CDA	-5	1	p > 0.05	Mutation
CDC14A	5	1	p > 0.05	Mutation
CDC16	5	1	p > 0.05	Mutation
CDC20	5	0.286	p > 0.05	Mutation
CDC20B	5	0.286	p > 0.05	Mutation
CDC23	5	0.286	p > 0.05	Mutation
CDC25B	5	1	p > 0.05	Mutation
CDC25C	5	1	p > 0.05	Mutation
CDC27	5	0.286	p > 0.05	Mutation
CDC37	1.36024164349056	0.495	p > 0.05	Mutation
CDC37L1	-5	1	p > 0.05	Mutation
CDC42BPA	5	0.077	p > 0.05	Mutation
CDC42BPB	0.339321415172466	1	p > 0.05	Mutation
CDC42BPG	-0.282837841455527	1	p > 0.05	Mutation
CDC42EP1	1.36024164349056	0.495	p > 0.05	Mutation
CDC42EP4	5	0.077	p > 0.05	Mutation
CDC42SE1	5	0.286	p > 0.05	Mutation
CDC5L	5	0.286	p > 0.05	Mutation
CDCA7L	0.339321415172466	1	p > 0.05	Mutation
CDCA8	-5	0.545	p > 0.05	Mutation
CDCP1	5	0.077	p > 0.05	Mutation
CDCP2	-5	1	p > 0.05	Mutation
CDH1	-5	1	p > 0.05	Mutation
CDH10	-5	1	p > 0.05	Mutation
CDH11	1.36024164349056	0.495	p > 0.05	Mutation
CDH12	-5	1	p > 0.05	Mutation
CDH13	5	1	p > 0.05	Mutation
CDH15	-5	0.545	p > 0.05	Mutation
CDH16	1.36024164349056	0.495	p > 0.05	Mutation
CDH18	1.36024164349056	0.495	p > 0.05	Mutation
CDH2	-5	1	p > 0.05	Mutation
CDH20	5	0.077	p > 0.05	Mutation
CDH22	-5	1	p > 0.05	Mutation
CDH23	1.36024164349056	0.495	p > 0.05	Mutation
CDH26	2.4634629035841	0.192	p > 0.05	Mutation
CDH3	1.36024164349056	0.495	p > 0.05	Mutation
CDH4	1.36024164349056	0.495	p > 0.05	Mutation
CDH5	5	0.286	p > 0.05	Mutation
CDH6	-5	1	p > 0.05	Mutation
CDH7	5	0.286	p > 0.05	Mutation
CDH9	-5	1	p > 0.05	Mutation
CDHR1	-5	1	p > 0.05	Mutation
CDHR2	-5	1	p > 0.05	Mutation
CDK1	-5	1	p > 0.05	Mutation
CDK11A	-5	1	p > 0.05	Mutation
CDK12	5	0.286	p > 0.05	Mutation
CDK13	-5	1	p > 0.05	Mutation
CDK15	5	1	p > 0.05	Mutation
CDK18	5	1	p > 0.05	Mutation
CDK19	-5	1	p > 0.05	Mutation
CDK2	-5	1	p > 0.05	Mutation
CDK5	-5	1	p > 0.05	Mutation
CDK5RAP2	-5	1	p > 0.05	Mutation
CDK9	5	1	p > 0.05	Mutation
CDKAL1	1.36024164349056	0.495	p > 0.05	Mutation
CDKL2	5	0.286	p > 0.05	Mutation
CDKL3	-5	1	p > 0.05	Mutation
CDKL4	5	1	p > 0.05	Mutation
CDKL5	-5	1	p > 0.05	Mutation
CDKN1A	5	0.286	p > 0.05	Mutation
CDKN2B	5	0.286	p > 0.05	Mutation
CDNF	5	0.286	p > 0.05	Mutation
CDON	5	1	p > 0.05	Mutation
CDR2L	-5	1	p > 0.05	Mutation
CDRT1	1.54114363345856	0.329	p > 0.05	Mutation
CDS2	-5	1	p > 0.05	Mutation
CDT1	-5	1	p > 0.05	Mutation
CDV3	5	1	p > 0.05	Mutation
CDX1	0.339321415172466	1	p > 0.05	Mutation
CDX2	-5	1	p > 0.05	Mutation
CDX4	-5	1	p > 0.05	Mutation
CEACAM1	-5	1	p > 0.05	Mutation
CEACAM21	0.718749798938906	0.491	p > 0.05	Mutation
CEACAM5	5	0.286	p > 0.05	Mutation
CEACAM7	5	0.286	p > 0.05	Mutation
CEACAM8	-5	0.545	p > 0.05	Mutation
CEBPA	1.36024164349056	0.495	p > 0.05	Mutation
CEBPB	5	0.286	p > 0.05	Mutation
CEBPZ	1.36024164349056	0.495	p > 0.05	Mutation
CECR2	-5	1	p > 0.05	Mutation
CELA1	5	0.286	p > 0.05	Mutation
CELA3A	5	0.286	p > 0.05	Mutation
CELA3B	-5	1	p > 0.05	Mutation
CELF2	-5	1	p > 0.05	Mutation
CELF4	-5	1	p > 0.05	Mutation
CELF6	5	1	p > 0.05	Mutation
CELSR1	2.4634629035841	0.192	p > 0.05	Mutation
CELSR2	0	1	p > 0.05	Mutation
CELSR3	5	0.019	Enriched in resistant to all PDXs	Mutation
CEND1	-5	1	p > 0.05	Mutation
CENPB	5	0.286	p > 0.05	Mutation
CENPC	-5	1	p > 0.05	Mutation
CENPE	5	0.077	p > 0.05	Mutation
CENPF	2.4634629035841	0.192	p > 0.05	Mutation
CENPJ	0.339321415172466	1	p > 0.05	Mutation
CENPT	-5	1	p > 0.05	Mutation
CENPU	5	0.286	p > 0.05	Mutation
CEP104	-5	1	p > 0.05	Mutation
CEP120	1.36024164349056	0.495	p > 0.05	Mutation
CEP131	-5	1	p > 0.05	Mutation
CEP135	-5	0.545	p > 0.05	Mutation
CEP152	1.36024164349056	0.495	p > 0.05	Mutation
CEP162	-5	1	p > 0.05	Mutation
CEP164	5	0.286	p > 0.05	Mutation
CEP170B	-5	1	p > 0.05	Mutation
CEP19	5	0.286	p > 0.05	Mutation
CEP192	-5	1	p > 0.05	Mutation
CEP250	0.339321415172466	1	p > 0.05	Mutation
CEP290	-5	1	p > 0.05	Mutation
CEP295	-0.742580937459652	1	p > 0.05	Mutation
CEP295NL	5	1	p > 0.05	Mutation
CEP350	0.825871147156582	0.613	p > 0.05	Mutation
CEP44	-5	1	p > 0.05	Mutation
CEP57L1	-5	1	p > 0.05	Mutation
CEP68	1.44457201862019	0.565	p > 0.05	Mutation
CEP70	1.36024164349056	0.495	p > 0.05	Mutation
CEP76	-5	1	p > 0.05	Mutation
CEP78	-5	1	p > 0.05	Mutation
CEP83	5	0.077	p > 0.05	Mutation
CEP85	5	1	p > 0.05	Mutation
CEP85L	-5	1	p > 0.05	Mutation
CEP95	-5	1	p > 0.05	Mutation
CEP97	-5	1	p > 0.05	Mutation
CERCAM	5	0.286	p > 0.05	Mutation
CERK	1.44457201862019	0.565	p > 0.05	Mutation
CERKL	1.36024164349056	0.495	p > 0.05	Mutation
CERS2	1.36024164349056	0.495	p > 0.05	Mutation
CES1	-5	1	p > 0.05	Mutation
CES3	5	0.286	p > 0.05	Mutation
CES5A	1.36024164349056	0.495	p > 0.05	Mutation
CETP	-5	1	p > 0.05	Mutation
CFAP20	-5	1	p > 0.05	Mutation
CFAP206	-5	1	p > 0.05	Mutation
CFAP44	5	0.286	p > 0.05	Mutation
CFAP45	0.339321415172466	1	p > 0.05	Mutation
CFAP46	1.36024164349056	0.495	p > 0.05	Mutation
CFAP47	-5	1	p > 0.05	Mutation
CFAP52	-5	1	p > 0.05	Mutation
CFAP53	-5	1	p > 0.05	Mutation
CFAP54	-5	1	p > 0.05	Mutation
CFAP57	1.36024164349056	0.495	p > 0.05	Mutation
CFAP61	1.36024164349056	0.495	p > 0.05	Mutation
CFAP65	-5	0.545	p > 0.05	Mutation
CFAP69	0.339321415172466	1	p > 0.05	Mutation
CFAP70	5	0.286	p > 0.05	Mutation
CFB	-5	1	p > 0.05	Mutation
CFD	-5	1	p > 0.05	Mutation
CFH	5	0.077	p > 0.05	Mutation
CFHR1	5	1	p > 0.05	Mutation
CFHR4	1.36024164349056	0.495	p > 0.05	Mutation
CFHR5	1.36024164349056	0.495	p > 0.05	Mutation
CFI	5	0.286	p > 0.05	Mutation
CFLAR	5	0.286	p > 0.05	Mutation
CFP	5	0.286	p > 0.05	Mutation
CFTR	-0.592067553841395	1	p > 0.05	Mutation
CGN	-5	1	p > 0.05	Mutation
CGNL1	-5	1	p > 0.05	Mutation
CGREF1	0.339321415172466	1	p > 0.05	Mutation
CH25H	-5	1	p > 0.05	Mutation
CHAC1	5	0.286	p > 0.05	Mutation
CHAD	-5	1	p > 0.05	Mutation
CHADL	1.36024164349056	0.495	p > 0.05	Mutation
CHAF1A	5	0.286	p > 0.05	Mutation
CHAT	-5	1	p > 0.05	Mutation
CHCHD1	-5	1	p > 0.05	Mutation
CHCHD3	-5	1	p > 0.05	Mutation
CHCHD6	-5	1	p > 0.05	Mutation
CHD1L	5	0.286	p > 0.05	Mutation
CHD2	1.36024164349056	0.495	p > 0.05	Mutation
CHD3	-5	1	p > 0.05	Mutation
CHD4	-5	1	p > 0.05	Mutation
CHD5	-5	1	p > 0.05	Mutation
CHD6	-1.11395324847951	0.655	p > 0.05	Mutation
CHD7	0.339321415172466	1	p > 0.05	Mutation
CHD8	1.36024164349056	0.495	p > 0.05	Mutation
CHD9	5	1	p > 0.05	Mutation
CHERP	-5	1	p > 0.05	Mutation
CHGA	5	0.286	p > 0.05	Mutation
CHI3L1	-5	1	p > 0.05	Mutation
CHIA	0.339321415172466	1	p > 0.05	Mutation
CHID1	5	0.286	p > 0.05	Mutation
CHIT1	0.404843589602469	0.699	p > 0.05	Mutation
CHKA	-5	1	p > 0.05	Mutation
CHKB	5	0.286	p > 0.05	Mutation
CHL1	-5	1	p > 0.05	Mutation
CHML	5	1	p > 0.05	Mutation
CHMP1A	-5	1	p > 0.05	Mutation
CHMP2A	-5	1	p > 0.05	Mutation
CHMP4B	5	1	p > 0.05	Mutation
CHMP6	5	1	p > 0.05	Mutation
CHN1	5	0.286	p > 0.05	Mutation
CHORDC1	-5	1	p > 0.05	Mutation
CHPF	-5	1	p > 0.05	Mutation
CHPF2	5	1	p > 0.05	Mutation
CHPT1	5	1	p > 0.05	Mutation
CHRAC1	5	0.286	p > 0.05	Mutation
CHRD	2.4634629035841	0.192	p > 0.05	Mutation
CHRDL2	5	0.286	p > 0.05	Mutation
CHRM2	5	0.077	p > 0.05	Mutation
CHRM3	-5	1	p > 0.05	Mutation
CHRM4	5	0.286	p > 0.05	Mutation
CHRM5	5	0.077	p > 0.05	Mutation
CHRNA1	5	0.286	p > 0.05	Mutation
CHRNA10	-5	1	p > 0.05	Mutation
CHRNA2	5	0.286	p > 0.05	Mutation
CHRNA3	-5	1	p > 0.05	Mutation
CHRNA4	-5	1	p > 0.05	Mutation
CHRNA5	-5	1	p > 0.05	Mutation
CHRNA6	-5	1	p > 0.05	Mutation
CHRNA7	-5	1	p > 0.05	Mutation
CHRNA9	5	0.286	p > 0.05	Mutation
CHRNB1	1.36024164349056	0.495	p > 0.05	Mutation
CHRNB2	-5	1	p > 0.05	Mutation
CHRND	-5	1	p > 0.05	Mutation
CHST1	2.4634629035841	0.192	p > 0.05	Mutation
CHST12	-5	1	p > 0.05	Mutation
CHST6	-5	1	p > 0.05	Mutation
CHST7	-5	1	p > 0.05	Mutation
CHST9	-5	1	p > 0.05	Mutation
CHSY1	5	0.286	p > 0.05	Mutation
CHSY3	5	0.286	p > 0.05	Mutation
CHTF18	2.15842147887181	0.131	p > 0.05	Mutation
CHURC1-FNTB	5	1	p > 0.05	Mutation
CIAO1	-5	1	p > 0.05	Mutation
CIART	-5	1	p > 0.05	Mutation
CIB3	5	1	p > 0.05	Mutation
CIC	-5	1	p > 0.05	Mutation
CIDEA	-5	1	p > 0.05	Mutation
CIITA	-5	1	p > 0.05	Mutation
CILP	1.36024164349056	0.495	p > 0.05	Mutation
CILP2	-5	1	p > 0.05	Mutation
CIPC	5	1	p > 0.05	Mutation
CIR1	5	1	p > 0.05	Mutation
CISD1	-5	1	p > 0.05	Mutation
CISH	5	0.286	p > 0.05	Mutation
CIT	1.36024164349056	0.495	p > 0.05	Mutation
CIZ1	5	1	p > 0.05	Mutation
CKAP2	0.339321415172466	1	p > 0.05	Mutation
CKAP5	2.4634629035841	0.192	p > 0.05	Mutation
CKMT2	5	1	p > 0.05	Mutation
CLASP1	1.36024164349056	0.495	p > 0.05	Mutation
CLASRP	5	1	p > 0.05	Mutation
CLCA1	-5	1	p > 0.05	Mutation
CLCA4	0.339321415172466	1	p > 0.05	Mutation
CLCC1	0.339321415172466	1	p > 0.05	Mutation
CLCN1	5	0.286	p > 0.05	Mutation
CLCN2	1.44457201862019	0.565	p > 0.05	Mutation
CLCN4	5	1	p > 0.05	Mutation
CLCN5	1.36024164349056	0.495	p > 0.05	Mutation
CLCN6	-5	1	p > 0.05	Mutation
CLCN7	-5	1	p > 0.05	Mutation
CLCNKA	5	0.286	p > 0.05	Mutation
CLCNKB	-5	1	p > 0.05	Mutation
CLDN11	-5	1	p > 0.05	Mutation
CLDN16	5	0.286	p > 0.05	Mutation
CLDN17	5	1	p > 0.05	Mutation
CLDN4	-5	1	p > 0.05	Mutation
CLDN5	5	1	p > 0.05	Mutation
CLDN8	5	0.286	p > 0.05	Mutation
CLEC14A	5	0.286	p > 0.05	Mutation
CLEC16A	5	0.286	p > 0.05	Mutation
CLEC17A	-5	1	p > 0.05	Mutation
CLEC18B	-5	1	p > 0.05	Mutation
CLEC2A	-5	1	p > 0.05	Mutation
CLEC4D	-5	1	p > 0.05	Mutation
CLEC4G	1.36024164349056	0.495	p > 0.05	Mutation
CLEC4M	5	0.286	p > 0.05	Mutation
CLEC5A	5	0.286	p > 0.05	Mutation
CLECL1	-5	1	p > 0.05	Mutation
CLHC1	2.4634629035841	0.192	p > 0.05	Mutation
CLIC1	5	1	p > 0.05	Mutation
CLIC3	5	0.286	p > 0.05	Mutation
CLIC4	-5	1	p > 0.05	Mutation
CLIP1	5	0.286	p > 0.05	Mutation
CLIP2	5	0.077	p > 0.05	Mutation
CLIP3	1.36024164349056	0.495	p > 0.05	Mutation
CLIP4	-5	1	p > 0.05	Mutation
CLK1	5	0.077	p > 0.05	Mutation
CLK2	5	0.286	p > 0.05	Mutation
CLK3	-5	1	p > 0.05	Mutation
CLK4	-5	1	p > 0.05	Mutation
CLMN	-5	1	p > 0.05	Mutation
CLN3	5	1	p > 0.05	Mutation
CLP1	5	0.286	p > 0.05	Mutation
CLPB	-5	1	p > 0.05	Mutation
CLPTM1	5	0.286	p > 0.05	Mutation
CLSTN2	2.4634629035841	0.192	p > 0.05	Mutation
CLSTN3	-5	1	p > 0.05	Mutation
CLTB	5	0.286	p > 0.05	Mutation
CLTCL1	0.369179626007378	1	p > 0.05	Mutation
CLUH	1.36024164349056	0.495	p > 0.05	Mutation
CLUL1	-5	1	p > 0.05	Mutation
CLYBL	-0.282837841455527	1	p > 0.05	Mutation
CMTM1	5	0.286	p > 0.05	Mutation
CMTM3	5	0.286	p > 0.05	Mutation
CMTM5	-5	1	p > 0.05	Mutation
CMTR1	5	0.286	p > 0.05	Mutation
CMYA5	-5	0.545	p > 0.05	Mutation
CNBD1	-5	1	p > 0.05	Mutation
CNDP1	-5	1	p > 0.05	Mutation
CNEP1R1	-5	1	p > 0.05	Mutation
CNGA1	-5	1	p > 0.05	Mutation
CNGA2	0.339321415172466	1	p > 0.05	Mutation
CNGA3	1.44457201862019	0.565	p > 0.05	Mutation
CNGB1	-5	0.308	p > 0.05	Mutation
CNGB3	5	0.286	p > 0.05	Mutation
CNIH2	-5	1	p > 0.05	Mutation
CNIH4	-5	1	p > 0.05	Mutation
CNKSR1	1.36024164349056	0.495	p > 0.05	Mutation
CNKSR2	-5	1	p > 0.05	Mutation
CNN2	-5	1	p > 0.05	Mutation
CNNM1	1.36024164349056	0.495	p > 0.05	Mutation
CNNM2	5	0.286	p > 0.05	Mutation
CNNM4	1.36024164349056	0.495	p > 0.05	Mutation
CNOT1	5	1	p > 0.05	Mutation
CNOT11	5	1	p > 0.05	Mutation
CNOT6	-5	1	p > 0.05	Mutation
CNP	-5	1	p > 0.05	Mutation
CNPY3	-5	1	p > 0.05	Mutation
CNPY3-GNMT	2.4634629035841	0.192	p > 0.05	Mutation
CNR1	5	0.286	p > 0.05	Mutation
CNR2	5	0.286	p > 0.05	Mutation
CNST	-5	1	p > 0.05	Mutation
CNTD1	5	0.286	p > 0.05	Mutation
CNTFR	5	0.286	p > 0.05	Mutation
CNTLN	5	0.286	p > 0.05	Mutation
CNTN1	-5	1	p > 0.05	Mutation
CNTN2	-5	1	p > 0.05	Mutation
CNTN5	5	1	p > 0.05	Mutation
CNTN6	-5	1	p > 0.05	Mutation
CNTNAP1	-5	1	p > 0.05	Mutation
CNTNAP2	-5	1	p > 0.05	Mutation
CNTNAP3	-5	1	p > 0.05	Mutation
CNTNAP4	-0.282837841455527	1	p > 0.05	Mutation
CNTNAP5	1.36024164349056	0.495	p > 0.05	Mutation
CNTRL	5	0.286	p > 0.05	Mutation
CNTROB	-5	1	p > 0.05	Mutation
COA1	-5	1	p > 0.05	Mutation
COBL	-5	1	p > 0.05	Mutation
COBLL1	1.44457201862019	0.565	p > 0.05	Mutation
COG1	5	0.286	p > 0.05	Mutation
COG2	5	0.077	p > 0.05	Mutation
COG5	5	0.077	p > 0.05	Mutation
COG6	5	0.286	p > 0.05	Mutation
COG7	-5	1	p > 0.05	Mutation
COG8	5	0.286	p > 0.05	Mutation
COIL	5	0.286	p > 0.05	Mutation
COL10A1	-5	1	p > 0.05	Mutation
COL11A1	-0.282837841455527	1	p > 0.05	Mutation
COL11A2	1.36024164349056	0.495	p > 0.05	Mutation
COL12A1	-5	1	p > 0.05	Mutation
COL14A1	5	0.077	p > 0.05	Mutation
COL16A1	0.339321415172466	1	p > 0.05	Mutation
COL17A1	0.339321415172466	1	p > 0.05	Mutation
COL18A1	0.369179626007378	1	p > 0.05	Mutation
COL19A1	-5	1	p > 0.05	Mutation
COL1A1	0.339321415172466	1	p > 0.05	Mutation
COL1A2	0.339321415172466	1	p > 0.05	Mutation
COL20A1	0.339321415172466	1	p > 0.05	Mutation
COL21A1	1.44457201862019	0.565	p > 0.05	Mutation
COL22A1	2.15842147887181	0.131	p > 0.05	Mutation
COL23A1	-5	1	p > 0.05	Mutation
COL24A1	2.4634629035841	0.192	p > 0.05	Mutation
COL25A1	5	0.286	p > 0.05	Mutation
COL26A1	5	0.077	p > 0.05	Mutation
COL27A1	2.4634629035841	0.192	p > 0.05	Mutation
COL28A1	5	0.286	p > 0.05	Mutation
COL2A1	1.36024164349056	0.495	p > 0.05	Mutation
COL4A1	5	1	p > 0.05	Mutation
COL4A2	2.4634629035841	0.192	p > 0.05	Mutation
COL4A3	-5	1	p > 0.05	Mutation
COL4A3BP	-5	1	p > 0.05	Mutation
COL4A4	1.36024164349056	0.495	p > 0.05	Mutation
COL4A5	1.36024164349056	0.495	p > 0.05	Mutation
COL4A6	-5	1	p > 0.05	Mutation
COL5A1	5	0.077	p > 0.05	Mutation
COL5A2	-5	1	p > 0.05	Mutation
COL5A3	-0.282837841455527	1	p > 0.05	Mutation
COL6A1	5	0.286	p > 0.05	Mutation
COL6A2	-5	1	p > 0.05	Mutation
COL6A3	-5	0.545	p > 0.05	Mutation
COL6A5	0.128082653144682	1	p > 0.05	Mutation
COL6A6	2.4634629035841	0.192	p > 0.05	Mutation
COL7A1	0.825871147156582	0.613	p > 0.05	Mutation
COL9A2	-5	1	p > 0.05	Mutation
COLEC12	-5	1	p > 0.05	Mutation
COLQ	-5	1	p > 0.05	Mutation
COMMD3-BMI1	5	0.286	p > 0.05	Mutation
COMMD5	-5	1	p > 0.05	Mutation
COMTD1	5	0.286	p > 0.05	Mutation
COPA	1.36024164349056	0.495	p > 0.05	Mutation
COPB1	-5	0.308	p > 0.05	Mutation
COPB2	5	0.077	p > 0.05	Mutation
COPE	-5	1	p > 0.05	Mutation
COPG1	5	1	p > 0.05	Mutation
COPS9	5	0.286	p > 0.05	Mutation
COQ3	-5	1	p > 0.05	Mutation
COQ5	1.36024164349056	0.495	p > 0.05	Mutation
COQ7	5	0.286	p > 0.05	Mutation
COQ8B	5	1	p > 0.05	Mutation
CORIN	5	0.286	p > 0.05	Mutation
CORO1C	5	1	p > 0.05	Mutation
CORO2A	5	0.286	p > 0.05	Mutation
CORO6	5	1	p > 0.05	Mutation
CORO7	1.36024164349056	0.495	p > 0.05	Mutation
CORO7-PAM16	1.36024164349056	0.495	p > 0.05	Mutation
COTL1	-5	1	p > 0.05	Mutation
COX10	-5	1	p > 0.05	Mutation
COX15	-5	1	p > 0.05	Mutation
COX6A2	5	1	p > 0.05	Mutation
CP	5	0.286	p > 0.05	Mutation
CPA1	5	1	p > 0.05	Mutation
CPA2	5	0.077	p > 0.05	Mutation
CPA3	1.36024164349056	0.495	p > 0.05	Mutation
CPA5	-5	1	p > 0.05	Mutation
CPA6	5	1	p > 0.05	Mutation
CPAMD8	-5	1	p > 0.05	Mutation
CPB1	5	0.286	p > 0.05	Mutation
CPEB2	-5	1	p > 0.05	Mutation
CPEB3	1.36024164349056	0.495	p > 0.05	Mutation
CPEB4	1.36024164349056	0.495	p > 0.05	Mutation
CPED1	1.44457201862019	0.565	p > 0.05	Mutation
CPN2	5	1	p > 0.05	Mutation
CPNE1	5	0.286	p > 0.05	Mutation
CPNE2	-5	1	p > 0.05	Mutation
CPNE3	-5	1	p > 0.05	Mutation
CPNE5	-5	1	p > 0.05	Mutation
CPNE6	5	0.286	p > 0.05	Mutation
CPNE8	-5	1	p > 0.05	Mutation
CPQ	-5	0.545	p > 0.05	Mutation
CPSF1	5	0.286	p > 0.05	Mutation
CPSF2	-5	1	p > 0.05	Mutation
CPSF6	-5	1	p > 0.05	Mutation
CPT1B	2.4634629035841	0.192	p > 0.05	Mutation
CPVL	-5	1	p > 0.05	Mutation
CPXM1	1.36024164349056	0.495	p > 0.05	Mutation
CPXM2	-5	1	p > 0.05	Mutation
CPZ	-5	1	p > 0.05	Mutation
CR1	0.339321415172466	1	p > 0.05	Mutation
CR1L	-5	1	p > 0.05	Mutation
CR2	-0.282837841455527	1	p > 0.05	Mutation
CRACR2A	1.36024164349056	0.495	p > 0.05	Mutation
CRACR2B	0.339321415172466	1	p > 0.05	Mutation
CRAMP1	5	1	p > 0.05	Mutation
CRB1	-0.282837841455527	1	p > 0.05	Mutation
CRB2	5	1	p > 0.05	Mutation
CRBN	5	0.286	p > 0.05	Mutation
CREB3	0.339321415172466	1	p > 0.05	Mutation
CREB3L1	-5	1	p > 0.05	Mutation
CREB3L4	0.339321415172466	1	p > 0.05	Mutation
CREB5	-5	1	p > 0.05	Mutation
CREBBP	5	0.077	p > 0.05	Mutation
CREBRF	-5	1	p > 0.05	Mutation
CRHBP	5	0.286	p > 0.05	Mutation
CRHR2	0.339321415172466	1	p > 0.05	Mutation
CRIP2	5	0.286	p > 0.05	Mutation
CRIPAK	-1.9612831946041	0.247	p > 0.05	Mutation
CRISP1	-0.742580937459652	1	p > 0.05	Mutation
CRISPLD2	1.36024164349056	0.495	p > 0.05	Mutation
CRK	-5	1	p > 0.05	Mutation
CRKL	-5	1	p > 0.05	Mutation
CRLF3	-5	1	p > 0.05	Mutation
CRMP1	-5	1	p > 0.05	Mutation
CRNN	5	0.286	p > 0.05	Mutation
CROCC	1.086008562264	0.387	p > 0.05	Mutation
CROT	5	0.286	p > 0.05	Mutation
CRTAC1	-5	1	p > 0.05	Mutation
CRTAM	-5	1	p > 0.05	Mutation
CRTC3	-5	1	p > 0.05	Mutation
CRX	-5	1	p > 0.05	Mutation
CRY1	5	0.286	p > 0.05	Mutation
CRY2	5	0.286	p > 0.05	Mutation
CRYBA2	5	1	p > 0.05	Mutation
CRYBA4	-5	1	p > 0.05	Mutation
CRYBB1	-5	1	p > 0.05	Mutation
CRYBB3	-5	1	p > 0.05	Mutation
CRYBG1	-5	1	p > 0.05	Mutation
CRYBG2	5	0.286	p > 0.05	Mutation
CRYBG3	-5	1	p > 0.05	Mutation
CRYGA	5	1	p > 0.05	Mutation
CRYGD	-5	1	p > 0.05	Mutation
CRYZ	-5	1	p > 0.05	Mutation
CSDE1	1.36024164349056	0.495	p > 0.05	Mutation
CSF1	-5	1	p > 0.05	Mutation
CSF1R	5	0.286	p > 0.05	Mutation
CSF2RA	-5	1	p > 0.05	Mutation
CSF3R	5	1	p > 0.05	Mutation
CSGALNACT2	-5	1	p > 0.05	Mutation
CSK	-5	1	p > 0.05	Mutation
CSMD1	3.17721980510628	0.063	p > 0.05	Mutation
CSMD2	-0.742580937459652	1	p > 0.05	Mutation
CSMD3	-0.843389237184784	0.696	p > 0.05	Mutation
CSN2	-5	1	p > 0.05	Mutation
CSN3	-5	1	p > 0.05	Mutation
CSNK1D	-5	1	p > 0.05	Mutation
CSNK1E	5	0.286	p > 0.05	Mutation
CSNK1G3	5	0.286	p > 0.05	Mutation
CSNK2A3	5	0.286	p > 0.05	Mutation
CSNK2B	-5	1	p > 0.05	Mutation
CSPG4	-0.314457351367462	1	p > 0.05	Mutation
CSPG5	-5	1	p > 0.05	Mutation
CSPP1	-5	1	p > 0.05	Mutation
CSRNP3	5	0.286	p > 0.05	Mutation
CSRP1	-5	1	p > 0.05	Mutation
CSRP3	-5	1	p > 0.05	Mutation
CST1	-5	1	p > 0.05	Mutation
CST4	-5	1	p > 0.05	Mutation
CST9L	5	0.286	p > 0.05	Mutation
CSTF2	5	1	p > 0.05	Mutation
CSTF2T	-5	1	p > 0.05	Mutation
CTAGE6	5	0.286	p > 0.05	Mutation
CTAGE9	1.36024164349056	0.495	p > 0.05	Mutation
CTBP2	2.10719440366768	0.088	p > 0.05	Mutation
CTC1	-5	1	p > 0.05	Mutation
CTDP1	5	0.286	p > 0.05	Mutation
CTHRC1	5	0.286	p > 0.05	Mutation
CTIF	-5	1	p > 0.05	Mutation
CTNNA1	-5	1	p > 0.05	Mutation
CTNNA2	-5	1	p > 0.05	Mutation
CTNNA3	-5	1	p > 0.05	Mutation
CTNNAL1	5	0.286	p > 0.05	Mutation
CTNND1	5	0.077	p > 0.05	Mutation
CTNND2	-5	1	p > 0.05	Mutation
CTPS1	5	1	p > 0.05	Mutation
CTR9	1.36024164349056	0.495	p > 0.05	Mutation
CTRB1	5	0.286	p > 0.05	Mutation
CTSC	5	0.286	p > 0.05	Mutation
CTSE	-5	1	p > 0.05	Mutation
CTSF	5	0.077	p > 0.05	Mutation
CTSL	5	1	p > 0.05	Mutation
CTSS	5	0.286	p > 0.05	Mutation
CTSV	-5	1	p > 0.05	Mutation
CTSW	5	0.077	p > 0.05	Mutation
CTTN	1.36024164349056	0.495	p > 0.05	Mutation
CTTNBP2	-5	1	p > 0.05	Mutation
CUBN	5	0.019	Enriched in resistant to all PDXs	Mutation
CUEDC1	-5	1	p > 0.05	Mutation
CUEDC2	5	0.286	p > 0.05	Mutation
CUL2	-5	1	p > 0.05	Mutation
CUL5	-5	1	p > 0.05	Mutation
CUL7	-0.282837841455527	1	p > 0.05	Mutation
CUL9	5	0.286	p > 0.05	Mutation
CUTA	5	0.077	p > 0.05	Mutation
CUTC	5	1	p > 0.05	Mutation
CUX1	5	0.077	p > 0.05	Mutation
CUZD1	-5	1	p > 0.05	Mutation
CWF19L1	-5	1	p > 0.05	Mutation
CWF19L2	1.36024164349056	0.495	p > 0.05	Mutation
CXCL10	-5	1	p > 0.05	Mutation
CXCL5	5	0.286	p > 0.05	Mutation
CXCR1	5	0.286	p > 0.05	Mutation
CXCR2	5	0.286	p > 0.05	Mutation
CXorf36	-5	1	p > 0.05	Mutation
CXorf38	1.36024164349056	0.495	p > 0.05	Mutation
CXorf40A	-5	1	p > 0.05	Mutation
CXorf56	-5	1	p > 0.05	Mutation
CXorf57	-5	1	p > 0.05	Mutation
CXorf58	5	1	p > 0.05	Mutation
CXorf67	-5	1	p > 0.05	Mutation
CXXC1	5	1	p > 0.05	Mutation
CXXC5	-5	1	p > 0.05	Mutation
CYB561	-5	1	p > 0.05	Mutation
CYB561D1	5	0.286	p > 0.05	Mutation
CYB5R2	-5	1	p > 0.05	Mutation
CYB5R3	0.825871147156582	0.613	p > 0.05	Mutation
CYB5R4	-5	1	p > 0.05	Mutation
CYBRD1	-5	1	p > 0.05	Mutation
CYFIP2	5	0.077	p > 0.05	Mutation
CYHR1	-5	1	p > 0.05	Mutation
CYLD	1.36024164349056	0.495	p > 0.05	Mutation
CYP11B1	-5	1	p > 0.05	Mutation
CYP1A1	1.36024164349056	0.495	p > 0.05	Mutation
CYP1A2	5	0.286	p > 0.05	Mutation
CYP20A1	-5	1	p > 0.05	Mutation
CYP24A1	-5	1	p > 0.05	Mutation
CYP26B1	5	0.286	p > 0.05	Mutation
CYP27C1	-5	1	p > 0.05	Mutation
CYP2A6	0.339321415172466	1	p > 0.05	Mutation
CYP2A7	-5	1	p > 0.05	Mutation
CYP2B6	1.36024164349056	0.495	p > 0.05	Mutation
CYP2C18	-5	1	p > 0.05	Mutation
CYP2C19	5	1	p > 0.05	Mutation
CYP2C8	-5	1	p > 0.05	Mutation
CYP2C9	-5	1	p > 0.05	Mutation
CYP2F1	5	0.286	p > 0.05	Mutation
CYP2J2	-5	1	p > 0.05	Mutation
CYP2R1	5	1	p > 0.05	Mutation
CYP2S1	-5	1	p > 0.05	Mutation
CYP3A4	-5	1	p > 0.05	Mutation
CYP3A43	1.36024164349056	0.495	p > 0.05	Mutation
CYP4A11	-5	1	p > 0.05	Mutation
CYP4A22	-5	1	p > 0.05	Mutation
CYP4B1	5	0.286	p > 0.05	Mutation
CYP4F12	-5	1	p > 0.05	Mutation
CYP4F2	-5	1	p > 0.05	Mutation
CYP4F22	5	0.286	p > 0.05	Mutation
CYP8B1	5	1	p > 0.05	Mutation
CYSLTR1	-5	1	p > 0.05	Mutation
CYTH2	-5	1	p > 0.05	Mutation
CYTH4	-5	1	p > 0.05	Mutation
CYTIP	5	0.077	p > 0.05	Mutation
CYYR1	-5	1	p > 0.05	Mutation
DAAM1	-5	1	p > 0.05	Mutation
DAAM2	-5	1	p > 0.05	Mutation
DAB1	5	0.077	p > 0.05	Mutation
DAB2	5	0.286	p > 0.05	Mutation
DAB2IP	1.36024164349056	0.495	p > 0.05	Mutation
DACT1	1.36024164349056	0.495	p > 0.05	Mutation
DACT2	1.36024164349056	0.495	p > 0.05	Mutation
DACT3	5	1	p > 0.05	Mutation
DAGLB	5	0.286	p > 0.05	Mutation
DAP3	-5	1	p > 0.05	Mutation
DAPK1	-5	1	p > 0.05	Mutation
DAPK2	-5	1	p > 0.05	Mutation
DAPK3	5	1	p > 0.05	Mutation
DARS2	-5	1	p > 0.05	Mutation
DAW1	1.36024164349056	0.495	p > 0.05	Mutation
DAZL	5	0.286	p > 0.05	Mutation
DBF4	-5	1	p > 0.05	Mutation
DBN1	-5	1	p > 0.05	Mutation
DBNL	-5	1	p > 0.05	Mutation
DBX1	-5	1	p > 0.05	Mutation
DCAF1	1.36024164349056	0.495	p > 0.05	Mutation
DCAF10	-5	1	p > 0.05	Mutation
DCAF11	5	1	p > 0.05	Mutation
DCAF12L1	1.36024164349056	0.495	p > 0.05	Mutation
DCAF12L2	-5	1	p > 0.05	Mutation
DCAF17	-5	1	p > 0.05	Mutation
DCAF4L2	5	0.286	p > 0.05	Mutation
DCAF5	1.36024164349056	0.495	p > 0.05	Mutation
DCAF6	-5	0.545	p > 0.05	Mutation
DCAF7	5	1	p > 0.05	Mutation
DCAF8	5	0.286	p > 0.05	Mutation
DCAF8L2	-0.598596689532642	0.731	p > 0.05	Mutation
DCAKD	-5	1	p > 0.05	Mutation
DCBLD2	1.36024164349056	0.495	p > 0.05	Mutation
DCC	5	0.077	p > 0.05	Mutation
DCDC1	5	0.286	p > 0.05	Mutation
DCDC2	1.36024164349056	0.495	p > 0.05	Mutation
DCDC2B	5	0.286	p > 0.05	Mutation
DCHS1	0.339321415172466	1	p > 0.05	Mutation
DCHS2	-5	0.545	p > 0.05	Mutation
DCK	5	0.286	p > 0.05	Mutation
DCLK1	5	1	p > 0.05	Mutation
DCLK2	1.36024164349056	0.495	p > 0.05	Mutation
DCLK3	-5	1	p > 0.05	Mutation
DCLRE1C	-5	1	p > 0.05	Mutation
DCN	5	0.286	p > 0.05	Mutation
DCP1B	5	0.286	p > 0.05	Mutation
DCP2	5	0.286	p > 0.05	Mutation
DCST2	-5	1	p > 0.05	Mutation
DCT	0.339321415172466	1	p > 0.05	Mutation
DCTN1	5	0.286	p > 0.05	Mutation
DCTPP1	-5	1	p > 0.05	Mutation
DCUN1D2	-5	1	p > 0.05	Mutation
DCUN1D3	5	0.286	p > 0.05	Mutation
DCX	-5	1	p > 0.05	Mutation
DCXR	5	0.286	p > 0.05	Mutation
DDAH2	-5	1	p > 0.05	Mutation
DDB1	-5	1	p > 0.05	Mutation
DDB2	-5	1	p > 0.05	Mutation
DDHD2	5	0.286	p > 0.05	Mutation
DDI1	1.36024164349056	0.495	p > 0.05	Mutation
DDIAS	5	0.004	Enriched in resistant to all PDXs	Mutation
DDIT3	-5	1	p > 0.05	Mutation
DDO	5	0.286	p > 0.05	Mutation
DDR1	5	1	p > 0.05	Mutation
DDR2	-5	1	p > 0.05	Mutation
DDX11	-5	0.298	p > 0.05	Mutation
DDX17	-5	1	p > 0.05	Mutation
DDX20	-5	1	p > 0.05	Mutation
DDX27	5	0.077	p > 0.05	Mutation
DDX28	5	0.286	p > 0.05	Mutation
DDX39B	1.36024164349056	0.495	p > 0.05	Mutation
DDX42	-5	1	p > 0.05	Mutation
DDX47	1.36024164349056	0.495	p > 0.05	Mutation
DDX49	-5	1	p > 0.05	Mutation
DDX51	5	0.286	p > 0.05	Mutation
DDX52	-5	1	p > 0.05	Mutation
DDX55	5	0.286	p > 0.05	Mutation
DDX59	-5	1	p > 0.05	Mutation
DDX60L	0.339321415172466	1	p > 0.05	Mutation
DEAF1	5	0.286	p > 0.05	Mutation
DECR2	5	1	p > 0.05	Mutation
DEFA6	-5	1	p > 0.05	Mutation
DEFB119	5	0.286	p > 0.05	Mutation
DEFB124	-5	1	p > 0.05	Mutation
DEFB135	5	1	p > 0.05	Mutation
DEGS1	5	0.286	p > 0.05	Mutation
DENND1A	1.36024164349056	0.495	p > 0.05	Mutation
DENND2A	-0.742580937459652	1	p > 0.05	Mutation
DENND3	-5	1	p > 0.05	Mutation
DENND4A	-5	1	p > 0.05	Mutation
DENND4B	0.825871147156582	0.613	p > 0.05	Mutation
DENND4C	0.339321415172466	1	p > 0.05	Mutation
DENND5B	1.36024164349056	0.495	p > 0.05	Mutation
DEPDC4	5	1	p > 0.05	Mutation
DEPDC5	-5	1	p > 0.05	Mutation
DEPDC7	1.36024164349056	0.495	p > 0.05	Mutation
DEPTOR	-5	1	p > 0.05	Mutation
DERL1	1.36024164349056	0.495	p > 0.05	Mutation
DERL3	1.36024164349056	0.495	p > 0.05	Mutation
DESI2	-5	1	p > 0.05	Mutation
DET1	5	1	p > 0.05	Mutation
DEUP1	5	0.286	p > 0.05	Mutation
DFFB	-5	1	p > 0.05	Mutation
DFNA5	5	0.286	p > 0.05	Mutation
DGAT1	-5	1	p > 0.05	Mutation
DGAT2	5	0.286	p > 0.05	Mutation
DGCR2	5	0.286	p > 0.05	Mutation
DGCR8	-5	1	p > 0.05	Mutation
DGKA	5	0.286	p > 0.05	Mutation
DGKB	5	0.286	p > 0.05	Mutation
DGKD	2.4634629035841	0.192	p > 0.05	Mutation
DGKG	1.36024164349056	0.495	p > 0.05	Mutation
DGKH	5	1	p > 0.05	Mutation
DGKI	-5	1	p > 0.05	Mutation
DGKK	5	1	p > 0.05	Mutation
DGKQ	1.44457201862019	0.565	p > 0.05	Mutation
DGKZ	5	0.286	p > 0.05	Mutation
DGUOK	5	0.286	p > 0.05	Mutation
DHCR24	5	0.286	p > 0.05	Mutation
DHDDS	-5	1	p > 0.05	Mutation
DHODH	-5	1	p > 0.05	Mutation
DHPS	-5	1	p > 0.05	Mutation
DHRS1	-5	1	p > 0.05	Mutation
DHRS11	0.339321415172466	1	p > 0.05	Mutation
DHRS12	5	0.286	p > 0.05	Mutation
DHRS13	-5	1	p > 0.05	Mutation
DHRS4	5	1	p > 0.05	Mutation
DHRS7B	-5	1	p > 0.05	Mutation
DHTKD1	2.4634629035841	0.192	p > 0.05	Mutation
DHX15	5	0.077	p > 0.05	Mutation
DHX16	5	1	p > 0.05	Mutation
DHX29	5	1	p > 0.05	Mutation
DHX32	-5	1	p > 0.05	Mutation
DHX34	-0.282837841455527	1	p > 0.05	Mutation
DHX35	-5	1	p > 0.05	Mutation
DHX36	5	0.286	p > 0.05	Mutation
DHX37	5	0.286	p > 0.05	Mutation
DHX57	-5	1	p > 0.05	Mutation
DHX58	5	1	p > 0.05	Mutation
DHX8	-5	1	p > 0.05	Mutation
DIAPH1	1.36024164349056	0.495	p > 0.05	Mutation
DIAPH2	-5	1	p > 0.05	Mutation
DIAPH3	-5	1	p > 0.05	Mutation
DICER1	-5	1	p > 0.05	Mutation
DIDO1	2.4634629035841	0.192	p > 0.05	Mutation
DIEXF	5	0.286	p > 0.05	Mutation
DIMT1	5	0.286	p > 0.05	Mutation
DIO3	-5	1	p > 0.05	Mutation
DIP2A	0.339321415172466	1	p > 0.05	Mutation
DIP2B	-5	1	p > 0.05	Mutation
DIP2C	1.36024164349056	0.495	p > 0.05	Mutation
DIRAS2	-5	1	p > 0.05	Mutation
DIRAS3	-5	1	p > 0.05	Mutation
DIS3	5	0.286	p > 0.05	Mutation
DISC1	-5	1	p > 0.05	Mutation
DISP1	-5	1	p > 0.05	Mutation
DISP3	5	0.286	p > 0.05	Mutation
DKK2	0.339321415172466	1	p > 0.05	Mutation
DKK3	5	1	p > 0.05	Mutation
DLAT	-5	1	p > 0.05	Mutation
DLEC1	1.36024164349056	0.495	p > 0.05	Mutation
DLG1	1.36024164349056	0.495	p > 0.05	Mutation
DLG4	-5	1	p > 0.05	Mutation
DLG5	1.36024164349056	0.495	p > 0.05	Mutation
DLGAP2	-5	1	p > 0.05	Mutation
DLGAP3	2.4634629035841	0.192	p > 0.05	Mutation
DLGAP5	-5	1	p > 0.05	Mutation
DLK1	1.36024164349056	0.495	p > 0.05	Mutation
DLL1	-0.282837841455527	1	p > 0.05	Mutation
DLX1	-5	1	p > 0.05	Mutation
DLX2	5	0.286	p > 0.05	Mutation
DLX3	5	1	p > 0.05	Mutation
DMAC2	-5	1	p > 0.05	Mutation
DMBT1	-5	0.545	p > 0.05	Mutation
DMC1	5	0.286	p > 0.05	Mutation
DMD	5	0.286	p > 0.05	Mutation
DMGDH	-5	1	p > 0.05	Mutation
DMKN	-5	0.159	p > 0.05	Mutation
DMPK	5	0.077	p > 0.05	Mutation
DMRT3	5	0.077	p > 0.05	Mutation
DMRTA1	5	0.286	p > 0.05	Mutation
DMRTA2	5	1	p > 0.05	Mutation
DMRTB1	-5	1	p > 0.05	Mutation
DMTF1	-5	1	p > 0.05	Mutation
DMWD	5	0.286	p > 0.05	Mutation
DMXL1	1.36024164349056	0.495	p > 0.05	Mutation
DMXL2	-5	0.545	p > 0.05	Mutation
DNA2	0.339321415172466	1	p > 0.05	Mutation
DNAAF1	-5	1	p > 0.05	Mutation
DNAAF2	-5	1	p > 0.05	Mutation
DNAAF4	5	0.286	p > 0.05	Mutation
DNAH1	0.825871147156582	0.613	p > 0.05	Mutation
DNAH10	-0.314457351367462	1	p > 0.05	Mutation
DNAH11	0.71815749027323	0.668	p > 0.05	Mutation
DNAH12	2.4634629035841	0.192	p > 0.05	Mutation
DNAH14	2.4634629035841	0.192	p > 0.05	Mutation
DNAH17	0	1	p > 0.05	Mutation
DNAH2	0.71815749027323	0.668	p > 0.05	Mutation
DNAH3	-5	0.545	p > 0.05	Mutation
DNAH5	-5	0.545	p > 0.05	Mutation
DNAH6	2.15842147887181	0.131	p > 0.05	Mutation
DNAH7	0.369179626007378	1	p > 0.05	Mutation
DNAH8	0.369179626007378	1	p > 0.05	Mutation
DNAH9	5	0.077	p > 0.05	Mutation
DNAI1	-5	1	p > 0.05	Mutation
DNAI2	-5	1	p > 0.05	Mutation
DNAJA3	1.36024164349056	0.495	p > 0.05	Mutation
DNAJB12	-5	1	p > 0.05	Mutation
DNAJB13	-5	1	p > 0.05	Mutation
DNAJB2	-5	1	p > 0.05	Mutation
DNAJB6	-5	1	p > 0.05	Mutation
DNAJB7	-5	1	p > 0.05	Mutation
DNAJB8	2.4634629035841	0.192	p > 0.05	Mutation
DNAJC10	-5	1	p > 0.05	Mutation
DNAJC11	5	1	p > 0.05	Mutation
DNAJC13	-0.742580937459652	1	p > 0.05	Mutation
DNAJC21	5	1	p > 0.05	Mutation
DNAJC22	-5	1	p > 0.05	Mutation
DNAJC30	5	0.286	p > 0.05	Mutation
DNAJC5B	1.36024164349056	0.495	p > 0.05	Mutation
DNASE1L2	5	0.077	p > 0.05	Mutation
DNER	-5	1	p > 0.05	Mutation
DNHD1	5	1	p > 0.05	Mutation
DNM1	5	0.286	p > 0.05	Mutation
DNM2	0.339321415172466	1	p > 0.05	Mutation
DNM3	-5	1	p > 0.05	Mutation
DNMBP	-5	1	p > 0.05	Mutation
DNMT1	-5	1	p > 0.05	Mutation
DNMT3A	-5	1	p > 0.05	Mutation
DNPH1	-5	1	p > 0.05	Mutation
DNTTIP2	-5	1	p > 0.05	Mutation
DOCK1	5	0.019	Enriched in resistant to all PDXs	Mutation
DOCK11	2.4634629035841	0.192	p > 0.05	Mutation
DOCK4	2.4634629035841	0.192	p > 0.05	Mutation
DOCK6	-5	1	p > 0.05	Mutation
DOCK8	-5	1	p > 0.05	Mutation
DOCK9	5	0.286	p > 0.05	Mutation
DOK1	5	1	p > 0.05	Mutation
DOK3	5	0.286	p > 0.05	Mutation
DOK6	-5	1	p > 0.05	Mutation
DOK7	-5	1	p > 0.05	Mutation
DOLK	1.36024164349056	0.495	p > 0.05	Mutation
DOPEY1	-5	1	p > 0.05	Mutation
DOPEY2	-1.7089937393137	0.402	p > 0.05	Mutation
DOT1L	-5	1	p > 0.05	Mutation
DPEP1	5	0.286	p > 0.05	Mutation
DPEP2	5	1	p > 0.05	Mutation
DPH2	5	0.286	p > 0.05	Mutation
DPH6	-5	1	p > 0.05	Mutation
DPP10	5	0.286	p > 0.05	Mutation
DPP3	-5	1	p > 0.05	Mutation
DPP4	5	0.286	p > 0.05	Mutation
DPP6	1.36024164349056	0.495	p > 0.05	Mutation
DPP7	-5	1	p > 0.05	Mutation
DPP8	5	1	p > 0.05	Mutation
DPP9	-5	1	p > 0.05	Mutation
DPPA3	-5	1	p > 0.05	Mutation
DPPA4	5	1	p > 0.05	Mutation
DPT	5	0.286	p > 0.05	Mutation
DPY19L1	-5	1	p > 0.05	Mutation
DPY19L3	5	1	p > 0.05	Mutation
DPY19L4	1.36024164349056	0.495	p > 0.05	Mutation
DPYD	2.4634629035841	0.192	p > 0.05	Mutation
DPYS	5	0.286	p > 0.05	Mutation
DPYSL2	-5	1	p > 0.05	Mutation
DPYSL3	-5	1	p > 0.05	Mutation
DQX1	1.36024164349056	0.495	p > 0.05	Mutation
DRAP1	-5	1	p > 0.05	Mutation
DRC1	5	0.286	p > 0.05	Mutation
DRC7	-5	1	p > 0.05	Mutation
DRD1	-5	1	p > 0.05	Mutation
DRD2	5	0.286	p > 0.05	Mutation
DRP2	-5	1	p > 0.05	Mutation
DSC1	2.4634629035841	0.192	p > 0.05	Mutation
DSC3	0.339321415172466	1	p > 0.05	Mutation
DSCAM	-5	1	p > 0.05	Mutation
DSCAML1	0.339321415172466	1	p > 0.05	Mutation
DSCC1	-0.282837841455527	1	p > 0.05	Mutation
DSE	5	0.077	p > 0.05	Mutation
DSG1	-5	1	p > 0.05	Mutation
DSG2	1.36024164349056	0.495	p > 0.05	Mutation
DSG3	-5	1	p > 0.05	Mutation
DSG4	-5	1	p > 0.05	Mutation
DSP	1.54114363345856	0.329	p > 0.05	Mutation
DST	0.974228043748449	0.433	p > 0.05	Mutation
DSTYK	-5	1	p > 0.05	Mutation
DTD1	0.339321415172466	1	p > 0.05	Mutation
DTHD1	0.369179626007378	1	p > 0.05	Mutation
DTL	5	0.286	p > 0.05	Mutation
DTNA	-5	1	p > 0.05	Mutation
DTNB	5	1	p > 0.05	Mutation
DTNBP1	-5	1	p > 0.05	Mutation
DTX2	5	0.286	p > 0.05	Mutation
DUOX1	1.36024164349056	0.495	p > 0.05	Mutation
DUOX2	1.36024164349056	0.495	p > 0.05	Mutation
DUOXA2	-5	1	p > 0.05	Mutation
DUPD1	5	1	p > 0.05	Mutation
DUS4L	-5	1	p > 0.05	Mutation
DUSP1	5	0.286	p > 0.05	Mutation
DUSP10	5	0.286	p > 0.05	Mutation
DUSP12	-5	1	p > 0.05	Mutation
DUSP13	5	0.286	p > 0.05	Mutation
DUSP15	5	0.286	p > 0.05	Mutation
DUSP16	-5	1	p > 0.05	Mutation
DUSP18	-5	1	p > 0.05	Mutation
DUSP21	5	1	p > 0.05	Mutation
DUSP22	-5	0.545	p > 0.05	Mutation
DUSP26	-5	1	p > 0.05	Mutation
DUSP27	1.36024164349056	0.495	p > 0.05	Mutation
DUSP28	5	0.286	p > 0.05	Mutation
DUSP4	5	0.286	p > 0.05	Mutation
DUSP6	-5	1	p > 0.05	Mutation
DUSP8	-5	1	p > 0.05	Mutation
DUSP9	5	0.286	p > 0.05	Mutation
DUXA	-5	1	p > 0.05	Mutation
DVL2	-5	1	p > 0.05	Mutation
DYDC1	-5	1	p > 0.05	Mutation
DYNC1H1	5	0.286	p > 0.05	Mutation
DYNC1I1	1.36024164349056	0.495	p > 0.05	Mutation
DYNC2H1	1.44457201862019	0.565	p > 0.05	Mutation
DYRK1B	5	0.077	p > 0.05	Mutation
DYRK3	-5	1	p > 0.05	Mutation
DYRK4	-5	1	p > 0.05	Mutation
DYSF	-5	0.545	p > 0.05	Mutation
DZANK1	-5	1	p > 0.05	Mutation
DZIP3	5	0.077	p > 0.05	Mutation
E2F1	5	1	p > 0.05	Mutation
E2F3	1.36024164349056	0.495	p > 0.05	Mutation
E2F4	3.21689317213108	0.014	Enriched in resistant to all PDXs	Mutation
E2F5	5	0.286	p > 0.05	Mutation
E2F7	1.36024164349056	0.495	p > 0.05	Mutation
E4F1	5	0.286	p > 0.05	Mutation
EAF2	5	1	p > 0.05	Mutation
EBF1	1.36024164349056	0.495	p > 0.05	Mutation
EBF4	-5	1	p > 0.05	Mutation
EBLN2	-5	1	p > 0.05	Mutation
ECE2	-5	1	p > 0.05	Mutation
ECEL1	5	0.286	p > 0.05	Mutation
ECH1	-5	1	p > 0.05	Mutation
ECHDC2	-0.282837841455527	1	p > 0.05	Mutation
ECHS1	5	1	p > 0.05	Mutation
ECM1	5	1	p > 0.05	Mutation
ECM2	5	0.286	p > 0.05	Mutation
ECSIT	5	0.286	p > 0.05	Mutation
ECT2	-5	1	p > 0.05	Mutation
ECT2L	-5	0.545	p > 0.05	Mutation
EDA	-5	1	p > 0.05	Mutation
EDAR	5	0.286	p > 0.05	Mutation
EDDM3A	5	1	p > 0.05	Mutation
EDEM1	-5	1	p > 0.05	Mutation
EDEM2	1.36024164349056	0.495	p > 0.05	Mutation
EDEM3	5	1	p > 0.05	Mutation
EDF1	5	0.286	p > 0.05	Mutation
EDIL3	5	0.286	p > 0.05	Mutation
EDNRB	5	0.286	p > 0.05	Mutation
EEF1A2	-5	1	p > 0.05	Mutation
EEF1AKMT2	5	0.286	p > 0.05	Mutation
EEF1B2	-5	1	p > 0.05	Mutation
EEF1D	1.36024164349056	0.495	p > 0.05	Mutation
EEF2K	5	1	p > 0.05	Mutation
EEF2KMT	-5	1	p > 0.05	Mutation
EEFSEC	1.36024164349056	0.495	p > 0.05	Mutation
EEPD1	5	0.077	p > 0.05	Mutation
EFCAB12	5	0.019	Enriched in resistant to all PDXs	Mutation
EFCAB14	-5	1	p > 0.05	Mutation
EFCAB2	5	1	p > 0.05	Mutation
EFCAB5	-1.43013705506514	0.651	p > 0.05	Mutation
EFCAB6	5	0.286	p > 0.05	Mutation
EFCAB7	1.36024164349056	0.495	p > 0.05	Mutation
EFCC1	-5	1	p > 0.05	Mutation
EFHC1	5	0.286	p > 0.05	Mutation
EFHC2	1.36024164349056	0.495	p > 0.05	Mutation
EFL1	-5	1	p > 0.05	Mutation
EFNA1	-5	1	p > 0.05	Mutation
EFNA3	5	0.286	p > 0.05	Mutation
EFNA4	5	0.286	p > 0.05	Mutation
EFNB1	-5	1	p > 0.05	Mutation
EFR3A	5	1	p > 0.05	Mutation
EFS	0.339321415172466	1	p > 0.05	Mutation
EGF	-5	1	p > 0.05	Mutation
EGFL6	5	0.286	p > 0.05	Mutation
EGFL8	1.36024164349056	0.495	p > 0.05	Mutation
EGFLAM	1.44457201862019	0.565	p > 0.05	Mutation
EGFR	-5	1	p > 0.05	Mutation
EGLN2	5	0.286	p > 0.05	Mutation
EGR1	5	1	p > 0.05	Mutation
EHBP1	-0.282837841455527	1	p > 0.05	Mutation
EHBP1L1	5	1	p > 0.05	Mutation
EHD1	2.4634629035841	0.192	p > 0.05	Mutation
EHD2	5	0.286	p > 0.05	Mutation
EHD4	-5	1	p > 0.05	Mutation
EHF	5	0.077	p > 0.05	Mutation
EHHADH	0.339321415172466	1	p > 0.05	Mutation
EHMT1	5	0.286	p > 0.05	Mutation
EHMT2	5	0.286	p > 0.05	Mutation
EID2	5	0.286	p > 0.05	Mutation
EID2B	5	0.286	p > 0.05	Mutation
EID3	5	1	p > 0.05	Mutation
EIF2A	-5	1	p > 0.05	Mutation
EIF2AK1	5	0.286	p > 0.05	Mutation
EIF2B2	5	0.286	p > 0.05	Mutation
EIF2B4	-5	1	p > 0.05	Mutation
EIF2B5	-5	1	p > 0.05	Mutation
EIF2D	5	1	p > 0.05	Mutation
EIF2S3	5	1	p > 0.05	Mutation
EIF3A	-0.282837841455527	1	p > 0.05	Mutation
EIF3E	5	0.286	p > 0.05	Mutation
EIF3G	-5	1	p > 0.05	Mutation
EIF3H	-5	1	p > 0.05	Mutation
EIF3I	5	1	p > 0.05	Mutation
EIF3K	5	0.286	p > 0.05	Mutation
EIF3L	-5	1	p > 0.05	Mutation
EIF4A1	5	1	p > 0.05	Mutation
EIF4A2	5	0.286	p > 0.05	Mutation
EIF4B	2.4634629035841	0.192	p > 0.05	Mutation
EIF4EBP2	5	1	p > 0.05	Mutation
EIF4ENIF1	1.36024164349056	0.495	p > 0.05	Mutation
EIF4G1	1.44457201862019	0.565	p > 0.05	Mutation
EIF4G3	-0.282837841455527	1	p > 0.05	Mutation
EIF5	5	0.286	p > 0.05	Mutation
EIF5B	-5	1	p > 0.05	Mutation
ELANE	5	1	p > 0.05	Mutation
ELAVL4	-5	1	p > 0.05	Mutation
ELF1	5	1	p > 0.05	Mutation
ELF2	5	0.286	p > 0.05	Mutation
ELF4	5	1	p > 0.05	Mutation
ELFN1	5	0.077	p > 0.05	Mutation
ELFN2	1.36024164349056	0.495	p > 0.05	Mutation
ELK3	-5	1	p > 0.05	Mutation
ELK4	-5	1	p > 0.05	Mutation
ELL2	5	1	p > 0.05	Mutation
ELMO1	5	0.286	p > 0.05	Mutation
ELMO2	5	0.286	p > 0.05	Mutation
ELMO3	-0.282837841455527	1	p > 0.05	Mutation
ELMOD1	-5	1	p > 0.05	Mutation
ELMOD2	5	0.286	p > 0.05	Mutation
ELMSAN1	5	0.077	p > 0.05	Mutation
ELOA	5	0.286	p > 0.05	Mutation
ELOA2	-5	1	p > 0.05	Mutation
ELOVL1	-5	1	p > 0.05	Mutation
ELOVL2	-5	1	p > 0.05	Mutation
ELP1	-5	1	p > 0.05	Mutation
ELP4	2.4634629035841	0.192	p > 0.05	Mutation
ELP5	-5	1	p > 0.05	Mutation
EMC1	5	0.286	p > 0.05	Mutation
EMC2	-5	0.545	p > 0.05	Mutation
EMC3	5	1	p > 0.05	Mutation
EMD	-5	1	p > 0.05	Mutation
EME2	1.36024164349056	0.495	p > 0.05	Mutation
EMID1	5	1	p > 0.05	Mutation
EMILIN1	-5	1	p > 0.05	Mutation
EMILIN2	-5	1	p > 0.05	Mutation
EMILIN3	5	1	p > 0.05	Mutation
EML1	5	0.286	p > 0.05	Mutation
EML3	-5	1	p > 0.05	Mutation
EML5	0.339321415172466	1	p > 0.05	Mutation
EML6	0.339321415172466	1	p > 0.05	Mutation
EMSY	-5	1	p > 0.05	Mutation
EMX2	-5	1	p > 0.05	Mutation
EN2	-5	1	p > 0.05	Mutation
ENAH	0.339321415172466	1	p > 0.05	Mutation
ENAM	5	1	p > 0.05	Mutation
ENKD1	-5	1	p > 0.05	Mutation
ENO2	1.36024164349056	0.495	p > 0.05	Mutation
ENO3	5	0.286	p > 0.05	Mutation
ENOX1	-5	1	p > 0.05	Mutation
ENOX2	5	0.286	p > 0.05	Mutation
ENPP1	-5	1	p > 0.05	Mutation
ENPP2	-5	0.308	p > 0.05	Mutation
ENPP5	5	0.077	p > 0.05	Mutation
ENTHD1	-5	1	p > 0.05	Mutation
ENTPD1	5	0.286	p > 0.05	Mutation
ENTPD2	-5	1	p > 0.05	Mutation
EOMES	-5	1	p > 0.05	Mutation
EP300	1.086008562264	0.387	p > 0.05	Mutation
EP400	-5	1	p > 0.05	Mutation
EPB41	1.36024164349056	0.495	p > 0.05	Mutation
EPB41L1	-5	1	p > 0.05	Mutation
EPB41L3	1.36024164349056	0.495	p > 0.05	Mutation
EPB41L4B	5	0.286	p > 0.05	Mutation
EPB42	-5	1	p > 0.05	Mutation
EPC1	-5	1	p > 0.05	Mutation
EPC2	-5	1	p > 0.05	Mutation
EPG5	5	0.286	p > 0.05	Mutation
EPGN	-5	1	p > 0.05	Mutation
EPHA1	-5	1	p > 0.05	Mutation
EPHA10	-5	1	p > 0.05	Mutation
EPHA3	5	0.286	p > 0.05	Mutation
EPHA5	1.36024164349056	0.495	p > 0.05	Mutation
EPHA6	5	0.286	p > 0.05	Mutation
EPHB1	5	0.286	p > 0.05	Mutation
EPHB2	0.339321415172466	1	p > 0.05	Mutation
EPHB3	5	0.004	Enriched in resistant to all PDXs	Mutation
EPHB4	-5	1	p > 0.05	Mutation
EPHB6	-2.10719440366769	0.088	p > 0.05	Mutation
EPHX2	-0.282837841455527	1	p > 0.05	Mutation
EPHX3	5	1	p > 0.05	Mutation
EPHX4	5	1	p > 0.05	Mutation
EPM2A	5	0.286	p > 0.05	Mutation
EPM2AIP1	5	0.286	p > 0.05	Mutation
EPN2	-5	1	p > 0.05	Mutation
EPN3	-5	1	p > 0.05	Mutation
EPOP	-5	1	p > 0.05	Mutation
EPPK1	0	1	p > 0.05	Mutation
EPRS	1.36024164349056	0.495	p > 0.05	Mutation
EPS15	-5	1	p > 0.05	Mutation
EPS8L1	1.36024164349056	0.495	p > 0.05	Mutation
EPS8L3	-5	1	p > 0.05	Mutation
EPX	-5	1	p > 0.05	Mutation
EQTN	5	0.286	p > 0.05	Mutation
ERAP1	-5	1	p > 0.05	Mutation
ERAP2	1.36024164349056	0.495	p > 0.05	Mutation
ERBB3	5	0.077	p > 0.05	Mutation
ERC1	5	0.286	p > 0.05	Mutation
ERCC2	1.36024164349056	0.495	p > 0.05	Mutation
ERCC3	-5	1	p > 0.05	Mutation
ERCC4	1.36024164349056	0.495	p > 0.05	Mutation
ERCC5	-5	0.545	p > 0.05	Mutation
ERCC6	2.15842147887181	0.131	p > 0.05	Mutation
ERCC6L	5	0.286	p > 0.05	Mutation
ERCC6L2	5	0.286	p > 0.05	Mutation
ERG	-5	1	p > 0.05	Mutation
ERI2	-5	1	p > 0.05	Mutation
ERICH1	1.36024164349056	0.495	p > 0.05	Mutation
ERICH2	5	0.286	p > 0.05	Mutation
ERICH3	-5	1	p > 0.05	Mutation
ERICH6	-5	0.008	Enriched in responsive to any PDXs	Mutation
ERICH6B	0.825871147156582	0.613	p > 0.05	Mutation
ERN1	-5	1	p > 0.05	Mutation
ERN2	1.36024164349056	0.495	p > 0.05	Mutation
ERO1A	-5	1	p > 0.05	Mutation
ERRFI1	5	0.077	p > 0.05	Mutation
ERV3-1	0.339321415172466	1	p > 0.05	Mutation
ESAM	-5	1	p > 0.05	Mutation
ESCO2	5	1	p > 0.05	Mutation
ESD	5	0.286	p > 0.05	Mutation
ESF1	5	0.286	p > 0.05	Mutation
ESPL1	-5	0.545	p > 0.05	Mutation
ESPN	-5	0.545	p > 0.05	Mutation
ESPNL	-0.742580937459652	1	p > 0.05	Mutation
ESR1	-5	1	p > 0.05	Mutation
ESRRG	-5	1	p > 0.05	Mutation
ESYT1	-5	1	p > 0.05	Mutation
ESYT2	1.36024164349056	0.495	p > 0.05	Mutation
ESYT3	-5	1	p > 0.05	Mutation
ETFDH	5	0.286	p > 0.05	Mutation
ETFRF1	-5	1	p > 0.05	Mutation
ETNK1	-5	1	p > 0.05	Mutation
ETNK2	-5	1	p > 0.05	Mutation
ETS1	5	0.286	p > 0.05	Mutation
ETV1	5	0.286	p > 0.05	Mutation
ETV3	5	0.286	p > 0.05	Mutation
ETV3L	1.36024164349056	0.495	p > 0.05	Mutation
ETV4	-5	1	p > 0.05	Mutation
ETV5	5	1	p > 0.05	Mutation
ETV7	5	0.286	p > 0.05	Mutation
EVA1A	5	0.286	p > 0.05	Mutation
EVA1C	-5	1	p > 0.05	Mutation
EVC	1.36024164349056	0.495	p > 0.05	Mutation
EVC2	-5	1	p > 0.05	Mutation
EVI5	-0.282837841455527	1	p > 0.05	Mutation
EVL	5	1	p > 0.05	Mutation
EVPL	2.15842147887181	0.131	p > 0.05	Mutation
EVPLL	1.36024164349056	0.495	p > 0.05	Mutation
EVX2	-5	1	p > 0.05	Mutation
EXD1	-5	1	p > 0.05	Mutation
EXD3	5	0.286	p > 0.05	Mutation
EXO5	-5	1	p > 0.05	Mutation
EXOC3L1	-0.282837841455527	1	p > 0.05	Mutation
EXOC3L2	-5	1	p > 0.05	Mutation
EXOC3L4	-5	1	p > 0.05	Mutation
EXOC6	5	0.286	p > 0.05	Mutation
EXOC6B	5	1	p > 0.05	Mutation
EXOC7	-5	1	p > 0.05	Mutation
EXOC8	-5	1	p > 0.05	Mutation
EXOSC10	-5	1	p > 0.05	Mutation
EXPH5	1.36024164349056	0.495	p > 0.05	Mutation
EXTL3	0.339321415172466	1	p > 0.05	Mutation
EYA1	-5	1	p > 0.05	Mutation
EYA2	5	1	p > 0.05	Mutation
EYA3	-5	1	p > 0.05	Mutation
EYA4	5	0.286	p > 0.05	Mutation
EYS	-5	0.545	p > 0.05	Mutation
EZH1	5	0.286	p > 0.05	Mutation
EZH2	-5	1	p > 0.05	Mutation
F12	-0.282837841455527	1	p > 0.05	Mutation
F13A1	-5	1	p > 0.05	Mutation
F13B	5	0.286	p > 0.05	Mutation
F2	-5	1	p > 0.05	Mutation
F2RL1	5	0.286	p > 0.05	Mutation
F2RL2	-5	1	p > 0.05	Mutation
F2RL3	-5	1	p > 0.05	Mutation
F5	-0.282837841455527	1	p > 0.05	Mutation
F7	-5	1	p > 0.05	Mutation
F8	1.44457201862019	0.565	p > 0.05	Mutation
FA2H	5	1	p > 0.05	Mutation
FABP1	5	0.286	p > 0.05	Mutation
FABP12	5	0.286	p > 0.05	Mutation
FABP2	-5	1	p > 0.05	Mutation
FADS6	-1.1705022968185	0.316	p > 0.05	Mutation
FAHD1	5	0.286	p > 0.05	Mutation
FAM102A	-5	0.545	p > 0.05	Mutation
FAM104A	-5	1	p > 0.05	Mutation
FAM104B	-5	1	p > 0.05	Mutation
FAM107B	-5	0.545	p > 0.05	Mutation
FAM109B	5	0.286	p > 0.05	Mutation
FAM110C	5	1	p > 0.05	Mutation
FAM110D	5	0.286	p > 0.05	Mutation
FAM111B	0.339321415172466	1	p > 0.05	Mutation
FAM114A1	2.4634629035841	0.192	p > 0.05	Mutation
FAM117B	5	0.286	p > 0.05	Mutation
FAM118A	1.36024164349056	0.495	p > 0.05	Mutation
FAM120A	5	0.286	p > 0.05	Mutation
FAM120B	1.36024164349056	0.495	p > 0.05	Mutation
FAM120C	-5	1	p > 0.05	Mutation
FAM122A	-5	1	p > 0.05	Mutation
FAM122B	1.36024164349056	0.495	p > 0.05	Mutation
FAM122C	-5	1	p > 0.05	Mutation
FAM124A	5	0.286	p > 0.05	Mutation
FAM124B	5	0.286	p > 0.05	Mutation
FAM129A	-5	1	p > 0.05	Mutation
FAM131B	5	0.077	p > 0.05	Mutation
FAM131C	-5	1	p > 0.05	Mutation
FAM133A	-5	1	p > 0.05	Mutation
FAM135A	0.339321415172466	1	p > 0.05	Mutation
FAM135B	1.36024164349056	0.495	p > 0.05	Mutation
FAM13A	-5	0.159	p > 0.05	Mutation
FAM13B	5	1	p > 0.05	Mutation
FAM149A	-5	1	p > 0.05	Mutation
FAM153B	-5	1	p > 0.05	Mutation
FAM160A2	5	1	p > 0.05	Mutation
FAM160B2	-5	1	p > 0.05	Mutation
FAM161A	1.36024164349056	0.495	p > 0.05	Mutation
FAM161B	5	0.286	p > 0.05	Mutation
FAM170B	-5	1	p > 0.05	Mutation
FAM171A1	1.36024164349056	0.495	p > 0.05	Mutation
FAM171A2	2.4634629035841	0.192	p > 0.05	Mutation
FAM171B	0.285831591479865	1	p > 0.05	Mutation
FAM173A	2.4634629035841	0.192	p > 0.05	Mutation
FAM177A1	5	0.286	p > 0.05	Mutation
FAM177B	-5	1	p > 0.05	Mutation
FAM181A	-5	1	p > 0.05	Mutation
FAM184A	5	1	p > 0.05	Mutation
FAM184B	-5	1	p > 0.05	Mutation
FAM186A	-5	1	p > 0.05	Mutation
FAM186B	-5	1	p > 0.05	Mutation
FAM189B	2.4634629035841	0.192	p > 0.05	Mutation
FAM193A	5	0.286	p > 0.05	Mutation
FAM196B	-5	1	p > 0.05	Mutation
FAM198A	-5	1	p > 0.05	Mutation
FAM199X	-5	1	p > 0.05	Mutation
FAM19A2	-5	1	p > 0.05	Mutation
FAM204A	-5	1	p > 0.05	Mutation
FAM205A	-0.742580937459652	1	p > 0.05	Mutation
FAM208A	5	0.286	p > 0.05	Mutation
FAM208B	5	0.077	p > 0.05	Mutation
FAM20A	-5	1	p > 0.05	Mutation
FAM20B	1.36024164349056	0.495	p > 0.05	Mutation
FAM212A	-5	1	p > 0.05	Mutation
FAM213A	5	0.286	p > 0.05	Mutation
FAM217A	-5	1	p > 0.05	Mutation
FAM217B	5	0.286	p > 0.05	Mutation
FAM218A	-5	1	p > 0.05	Mutation
FAM21A	-1.29311596479225	0.453	p > 0.05	Mutation
FAM222A	1.36024164349056	0.495	p > 0.05	Mutation
FAM222B	5	0.286	p > 0.05	Mutation
FAM227A	5	1	p > 0.05	Mutation
FAM228B	-5	1	p > 0.05	Mutation
FAM234A	5	1	p > 0.05	Mutation
FAM234B	1.36024164349056	0.495	p > 0.05	Mutation
FAM35A	-5	1	p > 0.05	Mutation
FAM43A	1.36024164349056	0.495	p > 0.05	Mutation
FAM46A	0.71815749027323	0.668	p > 0.05	Mutation
FAM46B	-5	1	p > 0.05	Mutation
FAM46C	-5	1	p > 0.05	Mutation
FAM47A	-5	1	p > 0.05	Mutation
FAM47B	5	0.286	p > 0.05	Mutation
FAM47C	-0.742580937459652	1	p > 0.05	Mutation
FAM50A	-5	1	p > 0.05	Mutation
FAM53A	-5	1	p > 0.05	Mutation
FAM57A	-5	1	p > 0.05	Mutation
FAM69A	5	1	p > 0.05	Mutation
FAM69B	5	0.286	p > 0.05	Mutation
FAM69C	5	0.286	p > 0.05	Mutation
FAM71A	-5	1	p > 0.05	Mutation
FAM71F1	-5	1	p > 0.05	Mutation
FAM76A	5	0.286	p > 0.05	Mutation
FAM76B	-5	1	p > 0.05	Mutation
FAM78A	-5	1	p > 0.05	Mutation
FAM81B	-5	1	p > 0.05	Mutation
FAM83A	-5	1	p > 0.05	Mutation
FAM83B	1.36024164349056	0.495	p > 0.05	Mutation
FAM83C	-5	1	p > 0.05	Mutation
FAM83E	-5	1	p > 0.05	Mutation
FAM83H	1.44457201862019	0.565	p > 0.05	Mutation
FAM84A	5	1	p > 0.05	Mutation
FAM89A	5	0.286	p > 0.05	Mutation
FAM89B	-5	1	p > 0.05	Mutation
FAM8A1	0.339321415172466	1	p > 0.05	Mutation
FAM90A1	-0.78837046206511	0.506	p > 0.05	Mutation
FAM98A	-5	1	p > 0.05	Mutation
FAM9B	5	0.286	p > 0.05	Mutation
FAN1	5	0.286	p > 0.05	Mutation
FANCB	1.36024164349056	0.495	p > 0.05	Mutation
FANCE	1.36024164349056	0.495	p > 0.05	Mutation
FANCI	-5	1	p > 0.05	Mutation
FANK1	5	0.286	p > 0.05	Mutation
FAP	2.4634629035841	0.192	p > 0.05	Mutation
FARP1	-5	1	p > 0.05	Mutation
FARP2	-0.282837841455527	1	p > 0.05	Mutation
FARSA	-5	1	p > 0.05	Mutation
FARSB	5	0.286	p > 0.05	Mutation
FASN	0.825871147156582	0.613	p > 0.05	Mutation
FASTKD1	5	1	p > 0.05	Mutation
FASTKD2	5	0.286	p > 0.05	Mutation
FASTKD3	-5	1	p > 0.05	Mutation
FASTKD5	5	1	p > 0.05	Mutation
FAT1	0.825871147156582	0.613	p > 0.05	Mutation
FAT2	3.17721980510628	0.063	p > 0.05	Mutation
FAT3	0.369179626007378	1	p > 0.05	Mutation
FAT4	0.339321415172466	1	p > 0.05	Mutation
FATE1	5	1	p > 0.05	Mutation
FAXDC2	5	0.286	p > 0.05	Mutation
FBF1	1.36024164349056	0.495	p > 0.05	Mutation
FBL	-5	1	p > 0.05	Mutation
FBLN1	-5	1	p > 0.05	Mutation
FBLN2	3.17721980510628	0.063	p > 0.05	Mutation
FBLN5	5	1	p > 0.05	Mutation
FBN1	1.36024164349056	0.495	p > 0.05	Mutation
FBN2	-5	1	p > 0.05	Mutation
FBN3	1.54114363345856	0.329	p > 0.05	Mutation
FBP2	-5	1	p > 0.05	Mutation
FBRSL1	-5	0.545	p > 0.05	Mutation
FBXL13	5	0.286	p > 0.05	Mutation
FBXL14	1.36024164349056	0.495	p > 0.05	Mutation
FBXL18	5	0.286	p > 0.05	Mutation
FBXL19	-5	1	p > 0.05	Mutation
FBXL2	5	0.286	p > 0.05	Mutation
FBXL3	5	0.286	p > 0.05	Mutation
FBXL7	5	1	p > 0.05	Mutation
FBXO10	0.339321415172466	1	p > 0.05	Mutation
FBXO15	-5	1	p > 0.05	Mutation
FBXO18	-5	1	p > 0.05	Mutation
FBXO2	-5	1	p > 0.05	Mutation
FBXO22	-5	1	p > 0.05	Mutation
FBXO25	-5	1	p > 0.05	Mutation
FBXO27	-5	1	p > 0.05	Mutation
FBXO3	-5	1	p > 0.05	Mutation
FBXO32	-5	1	p > 0.05	Mutation
FBXO33	5	0.286	p > 0.05	Mutation
FBXO38	1.36024164349056	0.495	p > 0.05	Mutation
FBXO39	1.36024164349056	0.495	p > 0.05	Mutation
FBXO41	5	0.286	p > 0.05	Mutation
FBXO42	-5	1	p > 0.05	Mutation
FBXO43	5	1	p > 0.05	Mutation
FBXO5	-5	1	p > 0.05	Mutation
FBXO6	-5	1	p > 0.05	Mutation
FBXO7	-5	1	p > 0.05	Mutation
FBXW10	5	0.286	p > 0.05	Mutation
FBXW2	5	0.286	p > 0.05	Mutation
FBXW7	-0.282837841455527	1	p > 0.05	Mutation
FBXW8	-5	1	p > 0.05	Mutation
FBXW9	5	0.286	p > 0.05	Mutation
FCAMR	1.36024164349056	0.495	p > 0.05	Mutation
FCER2	-5	1	p > 0.05	Mutation
FCGBP	1.44457201862019	0.565	p > 0.05	Mutation
FCGR2A	5	0.286	p > 0.05	Mutation
FCHO2	5	0.286	p > 0.05	Mutation
FCMR	5	0.286	p > 0.05	Mutation
FCN3	-5	1	p > 0.05	Mutation
FCRL1	-5	1	p > 0.05	Mutation
FCRL2	1.36024164349056	0.495	p > 0.05	Mutation
FCRL3	-0.282837841455527	1	p > 0.05	Mutation
FCRL4	5	0.286	p > 0.05	Mutation
FCRL5	-5	1	p > 0.05	Mutation
FDFT1	-5	1	p > 0.05	Mutation
FDXACB1	-5	0.308	p > 0.05	Mutation
FER1L5	-5	1	p > 0.05	Mutation
FER1L6	1.44457201862019	0.565	p > 0.05	Mutation
FERMT1	1.36024164349056	0.495	p > 0.05	Mutation
FERMT2	-5	1	p > 0.05	Mutation
FERMT3	5	1	p > 0.05	Mutation
FES	1.36024164349056	0.495	p > 0.05	Mutation
FETUB	5	0.286	p > 0.05	Mutation
FEZ2	-5	1	p > 0.05	Mutation
FFAR1	5	0.286	p > 0.05	Mutation
FFAR3	-5	1	p > 0.05	Mutation
FGD1	-5	1	p > 0.05	Mutation
FGD2	5	0.286	p > 0.05	Mutation
FGD3	1.36024164349056	0.495	p > 0.05	Mutation
FGD4	-5	1	p > 0.05	Mutation
FGD5	5	0.286	p > 0.05	Mutation
FGD6	0.339321415172466	1	p > 0.05	Mutation
FGF13	5	0.286	p > 0.05	Mutation
FGF4	-5	1	p > 0.05	Mutation
FGF6	-5	1	p > 0.05	Mutation
FGFBP3	5	1	p > 0.05	Mutation
FGFR1	5	0.286	p > 0.05	Mutation
FGFR1OP2	-5	1	p > 0.05	Mutation
FGFR3	5	0.286	p > 0.05	Mutation
FGFR4	0.339321415172466	1	p > 0.05	Mutation
FGFRL1	-5	1	p > 0.05	Mutation
FGG	5	0.286	p > 0.05	Mutation
FGGY	-5	1	p > 0.05	Mutation
FGL2	-5	1	p > 0.05	Mutation
FHAD1	-5	1	p > 0.05	Mutation
FHDC1	5	0.286	p > 0.05	Mutation
FHL2	-5	1	p > 0.05	Mutation
FHOD1	-5	1	p > 0.05	Mutation
FHOD3	-5	1	p > 0.05	Mutation
FIG4	1.36024164349056	0.495	p > 0.05	Mutation
FIGN	1.36024164349056	0.495	p > 0.05	Mutation
FIGNL1	5	1	p > 0.05	Mutation
FILIP1	0.339321415172466	1	p > 0.05	Mutation
FILIP1L	-5	1	p > 0.05	Mutation
FIP1L1	5	0.286	p > 0.05	Mutation
FIS1	5	1	p > 0.05	Mutation
FKBP10	-5	1	p > 0.05	Mutation
FKBP14	-5	1	p > 0.05	Mutation
FKBP15	5	0.077	p > 0.05	Mutation
FKBP4	5	0.286	p > 0.05	Mutation
FKBP5	5	0.286	p > 0.05	Mutation
FKBP6	5	0.286	p > 0.05	Mutation
FKBPL	5	0.286	p > 0.05	Mutation
FKRP	1.36024164349056	0.495	p > 0.05	Mutation
FKTN	5	0.286	p > 0.05	Mutation
FLAD1	1.36024164349056	0.495	p > 0.05	Mutation
FLG	0.975135550811707	0.483	p > 0.05	Mutation
FLG2	0.825871147156582	0.613	p > 0.05	Mutation
FLI1	5	0.286	p > 0.05	Mutation
FLII	-5	1	p > 0.05	Mutation
FLNA	-5	1	p > 0.05	Mutation
FLNB	-5	1	p > 0.05	Mutation
FLNC	0.825871147156582	0.613	p > 0.05	Mutation
FLOT1	1.36024164349056	0.495	p > 0.05	Mutation
FLRT1	1.36024164349056	0.495	p > 0.05	Mutation
FLT4	-5	1	p > 0.05	Mutation
FLYWCH1	-5	1	p > 0.05	Mutation
FMC1	-5	1	p > 0.05	Mutation
FMN1	5	0.286	p > 0.05	Mutation
FMN2	-5	1	p > 0.05	Mutation
FMNL2	0	1	p > 0.05	Mutation
FMO1	-5	1	p > 0.05	Mutation
FMO2	5	1	p > 0.05	Mutation
FMO3	1.36024164349056	0.495	p > 0.05	Mutation
FMO4	5	1	p > 0.05	Mutation
FMO5	0.825871147156582	0.613	p > 0.05	Mutation
FMOD	5	0.286	p > 0.05	Mutation
FMR1	-5	1	p > 0.05	Mutation
FN1	-5	1	p > 0.05	Mutation
FNDC1	-5	1	p > 0.05	Mutation
FNDC3B	5	0.286	p > 0.05	Mutation
FNIP1	5	0.286	p > 0.05	Mutation
FNIP2	5	1	p > 0.05	Mutation
FNTB	5	1	p > 0.05	Mutation
FOCAD	-5	1	p > 0.05	Mutation
FOLH1	5	0.286	p > 0.05	Mutation
FOLR1	-5	1	p > 0.05	Mutation
FOLR3	5	1	p > 0.05	Mutation
FOXA3	1.36024164349056	0.495	p > 0.05	Mutation
FOXC1	-5	1	p > 0.05	Mutation
FOXD2	5	1	p > 0.05	Mutation
FOXD3	5	0.286	p > 0.05	Mutation
FOXD4	5	1	p > 0.05	Mutation
FOXD4L1	-0.742580937459652	1	p > 0.05	Mutation
FOXE1	1.36024164349056	0.495	p > 0.05	Mutation
FOXF2	0.339321415172466	1	p > 0.05	Mutation
FOXH1	-5	1	p > 0.05	Mutation
FOXI1	-5	0.545	p > 0.05	Mutation
FOXI3	5	1	p > 0.05	Mutation
FOXJ1	1.36024164349056	0.495	p > 0.05	Mutation
FOXJ3	1.36024164349056	0.495	p > 0.05	Mutation
FOXK1	5	0.286	p > 0.05	Mutation
FOXK2	5	0.286	p > 0.05	Mutation
FOXL1	5	0.286	p > 0.05	Mutation
FOXL2	5	0.286	p > 0.05	Mutation
FOXM1	-5	0.545	p > 0.05	Mutation
FOXN1	-5	1	p > 0.05	Mutation
FOXN2	-5	1	p > 0.05	Mutation
FOXO1	5	0.286	p > 0.05	Mutation
FOXO3	0	1	p > 0.05	Mutation
FOXP1	-5	1	p > 0.05	Mutation
FOXP2	5	0.286	p > 0.05	Mutation
FOXQ1	5	0.286	p > 0.05	Mutation
FPGT-TNNI3K	-5	1	p > 0.05	Mutation
FPR2	-5	1	p > 0.05	Mutation
FPR3	-5	1	p > 0.05	Mutation
FRAS1	2.15842147887181	0.131	p > 0.05	Mutation
FRAT2	-5	1	p > 0.05	Mutation
FREM1	-5	1	p > 0.05	Mutation
FREM2	1.36024164349056	0.495	p > 0.05	Mutation
FREM3	5	0.286	p > 0.05	Mutation
FRMD1	-5	1	p > 0.05	Mutation
FRMD4A	5	0.286	p > 0.05	Mutation
FRMD4B	0.825871147156582	0.613	p > 0.05	Mutation
FRMD5	-5	1	p > 0.05	Mutation
FRMD6	5	0.286	p > 0.05	Mutation
FRMD7	-5	1	p > 0.05	Mutation
FRMD8	5	0.286	p > 0.05	Mutation
FRMPD4	-5	1	p > 0.05	Mutation
FRY	-5	1	p > 0.05	Mutation
FRYL	2.4634629035841	0.192	p > 0.05	Mutation
FSCB	-5	1	p > 0.05	Mutation
FSCN1	5	0.286	p > 0.05	Mutation
FSCN3	1.36024164349056	0.495	p > 0.05	Mutation
FSD1	-5	1	p > 0.05	Mutation
FSD2	-5	1	p > 0.05	Mutation
FSHR	1.36024164349056	0.495	p > 0.05	Mutation
FSIP1	-5	1	p > 0.05	Mutation
FSIP2	2.15842147887181	0.131	p > 0.05	Mutation
FSTL4	1.36024164349056	0.495	p > 0.05	Mutation
FTCD	1.36024164349056	0.495	p > 0.05	Mutation
FTHL17	5	1	p > 0.05	Mutation
FTSJ1	-5	1	p > 0.05	Mutation
FTSJ3	5	0.286	p > 0.05	Mutation
FUBP1	-5	1	p > 0.05	Mutation
FUK	5	1	p > 0.05	Mutation
FURIN	-5	1	p > 0.05	Mutation
FUS	5	0.077	p > 0.05	Mutation
FUT10	5	0.286	p > 0.05	Mutation
FUT11	5	0.077	p > 0.05	Mutation
FUT2	5	0.286	p > 0.05	Mutation
FUT3	5	0.286	p > 0.05	Mutation
FUT4	5	0.286	p > 0.05	Mutation
FUZ	2.4634629035841	0.192	p > 0.05	Mutation
FXR1	5	0.286	p > 0.05	Mutation
FXR2	5	0.286	p > 0.05	Mutation
FXYD4	-0.377728338695111	0.742	p > 0.05	Mutation
FYB1	-5	1	p > 0.05	Mutation
FYN	5	1	p > 0.05	Mutation
FZD1	1.36024164349056	0.495	p > 0.05	Mutation
FZD10	5	0.286	p > 0.05	Mutation
FZD6	0.339321415172466	1	p > 0.05	Mutation
FZD8	5	0.286	p > 0.05	Mutation
G2E3	5	1	p > 0.05	Mutation
G3BP2	5	1	p > 0.05	Mutation
G6PD	5	0.286	p > 0.05	Mutation
GAA	5	0.077	p > 0.05	Mutation
GAB2	-5	1	p > 0.05	Mutation
GABRA1	5	0.286	p > 0.05	Mutation
GABRA4	5	0.077	p > 0.05	Mutation
GABRA6	-5	1	p > 0.05	Mutation
GABRB1	-5	1	p > 0.05	Mutation
GABRB2	-5	1	p > 0.05	Mutation
GABRB3	-5	1	p > 0.05	Mutation
GABRD	-5	1	p > 0.05	Mutation
GABRG3	5	1	p > 0.05	Mutation
GABRR1	-5	1	p > 0.05	Mutation
GABRR2	5	0.286	p > 0.05	Mutation
GABRR3	0.097157997782417	1	p > 0.05	Mutation
GAD1	-5	1	p > 0.05	Mutation
GAD2	-5	1	p > 0.05	Mutation
GADD45A	-5	1	p > 0.05	Mutation
GADD45GIP1	-5	1	p > 0.05	Mutation
GADL1	-5	1	p > 0.05	Mutation
GAGE2A	-5	1	p > 0.05	Mutation
GAGE2B	-5	1	p > 0.05	Mutation
GAGE2C	-5	1	p > 0.05	Mutation
GAL3ST4	5	1	p > 0.05	Mutation
GALC	1.36024164349056	0.495	p > 0.05	Mutation
GALE	-5	1	p > 0.05	Mutation
GALM	1.36024164349056	0.495	p > 0.05	Mutation
GALNS	5	1	p > 0.05	Mutation
GALNT1	5	1	p > 0.05	Mutation
GALNT10	-5	1	p > 0.05	Mutation
GALNT11	5	0.286	p > 0.05	Mutation
GALNT14	1.36024164349056	0.495	p > 0.05	Mutation
GALNT15	-5	1	p > 0.05	Mutation
GALNT3	-5	1	p > 0.05	Mutation
GALNT5	5	0.286	p > 0.05	Mutation
GALNT7	5	1	p > 0.05	Mutation
GALNT8	-5	1	p > 0.05	Mutation
GALNT9	5	1	p > 0.05	Mutation
GALNTL5	-5	1	p > 0.05	Mutation
GALNTL6	-5	1	p > 0.05	Mutation
GALP	-5	1	p > 0.05	Mutation
GALR2	5	0.286	p > 0.05	Mutation
GALT	-0.282837841455527	1	p > 0.05	Mutation
GAN	-5	1	p > 0.05	Mutation
GAPDHS	5	0.286	p > 0.05	Mutation
GARNL3	-5	1	p > 0.05	Mutation
GART	5	0.286	p > 0.05	Mutation
GAS2L2	-5	1	p > 0.05	Mutation
GAS2L3	-5	1	p > 0.05	Mutation
GAS8	-5	0.545	p > 0.05	Mutation
GATA2	5	1	p > 0.05	Mutation
GATA3	0.339321415172466	1	p > 0.05	Mutation
GATA4	1.36024164349056	0.495	p > 0.05	Mutation
GATA6	5	0.286	p > 0.05	Mutation
GATAD2A	5	0.286	p > 0.05	Mutation
GATB	0.339321415172466	1	p > 0.05	Mutation
GBE1	-5	1	p > 0.05	Mutation
GBF1	0.339321415172466	1	p > 0.05	Mutation
GBGT1	-5	1	p > 0.05	Mutation
GBP2	5	0.077	p > 0.05	Mutation
GBP3	0.339321415172466	1	p > 0.05	Mutation
GBP5	2.4634629035841	0.192	p > 0.05	Mutation
GBP6	1.36024164349056	0.495	p > 0.05	Mutation
GBP7	5	1	p > 0.05	Mutation
GCAT	1.36024164349056	0.495	p > 0.05	Mutation
GCC1	5	0.286	p > 0.05	Mutation
GCC2	5	0.286	p > 0.05	Mutation
GCDH	5	0.286	p > 0.05	Mutation
GCFC2	-5	1	p > 0.05	Mutation
GCGR	1.36024164349056	0.495	p > 0.05	Mutation
GCK	5	0.286	p > 0.05	Mutation
GCKR	0.339321415172466	1	p > 0.05	Mutation
GCLC	5	0.286	p > 0.05	Mutation
GCM2	-5	1	p > 0.05	Mutation
GCN1	-5	0.545	p > 0.05	Mutation
GCNA	1.36024164349056	0.495	p > 0.05	Mutation
GCNT3	-5	1	p > 0.05	Mutation
GCNT7	5	1	p > 0.05	Mutation
GCOM1	5	0.286	p > 0.05	Mutation
GCSAM	5	0.286	p > 0.05	Mutation
GDAP2	5	0.286	p > 0.05	Mutation
GDF11	5	1	p > 0.05	Mutation
GDF15	5	0.077	p > 0.05	Mutation
GDF3	-5	1	p > 0.05	Mutation
GDF7	3.17721980510628	0.063	p > 0.05	Mutation
GDI1	-5	1	p > 0.05	Mutation
GDNF	1.36024164349056	0.495	p > 0.05	Mutation
GDPD3	5	1	p > 0.05	Mutation
GDPD4	5	0.286	p > 0.05	Mutation
GDPGP1	5	0.286	p > 0.05	Mutation
GEMIN2	5	0.286	p > 0.05	Mutation
GEMIN4	-5	1	p > 0.05	Mutation
GEMIN5	0.825871147156582	0.613	p > 0.05	Mutation
GEMIN8	5	1	p > 0.05	Mutation
GEN1	-5	1	p > 0.05	Mutation
GFAP	-5	1	p > 0.05	Mutation
GFER	-5	1	p > 0.05	Mutation
GFM1	5	0.286	p > 0.05	Mutation
GFM2	-5	1	p > 0.05	Mutation
GFOD1	5	0.286	p > 0.05	Mutation
GFPT1	5	0.286	p > 0.05	Mutation
GFRA1	1.36024164349056	0.495	p > 0.05	Mutation
GFRAL	-5	1	p > 0.05	Mutation
GGA1	-5	1	p > 0.05	Mutation
GGACT	5	0.286	p > 0.05	Mutation
GGCT	5	0.286	p > 0.05	Mutation
GGCX	-5	1	p > 0.05	Mutation
GGPS1	1.36024164349056	0.495	p > 0.05	Mutation
GGTLC1	-5	1	p > 0.05	Mutation
GH1	5	0.286	p > 0.05	Mutation
GHRHR	-5	1	p > 0.05	Mutation
GID4	-5	1	p > 0.05	Mutation
GIF	-5	1	p > 0.05	Mutation
GIGYF1	-5	1	p > 0.05	Mutation
GIGYF2	0.69816428466791	0.699	p > 0.05	Mutation
GIMAP1-GIMAP5	1.36024164349056	0.495	p > 0.05	Mutation
GIMAP2	-5	1	p > 0.05	Mutation
GIMAP5	1.36024164349056	0.495	p > 0.05	Mutation
GIMAP6	5	1	p > 0.05	Mutation
GIMAP7	5	0.286	p > 0.05	Mutation
GIN1	5	0.286	p > 0.05	Mutation
GINS1	5	0.286	p > 0.05	Mutation
GINS2	-5	1	p > 0.05	Mutation
GIPC3	5	0.286	p > 0.05	Mutation
GIPR	-0.282837841455527	1	p > 0.05	Mutation
GIT1	-5	1	p > 0.05	Mutation
GJA1	5	1	p > 0.05	Mutation
GJA10	5	0.286	p > 0.05	Mutation
GJA3	5	0.286	p > 0.05	Mutation
GJA9	5	0.286	p > 0.05	Mutation
GJB2	5	0.286	p > 0.05	Mutation
GJB4	-5	1	p > 0.05	Mutation
GJB6	-5	1	p > 0.05	Mutation
GJC1	-5	1	p > 0.05	Mutation
GJD4	5	0.286	p > 0.05	Mutation
GK	-5	1	p > 0.05	Mutation
GK2	-5	1	p > 0.05	Mutation
GLB1	1.36024164349056	0.495	p > 0.05	Mutation
GLB1L3	5	0.286	p > 0.05	Mutation
GLCCI1	5	0.286	p > 0.05	Mutation
GLDC	-5	1	p > 0.05	Mutation
GLG1	-5	1	p > 0.05	Mutation
GLI1	2.4634629035841	0.192	p > 0.05	Mutation
GLI2	-5	0.545	p > 0.05	Mutation
GLI3	5	1	p > 0.05	Mutation
GLI4	5	0.077	p > 0.05	Mutation
GLIS3	1.36024164349056	0.495	p > 0.05	Mutation
GLP1R	5	1	p > 0.05	Mutation
GLRA2	5	1	p > 0.05	Mutation
GLRA3	5	1	p > 0.05	Mutation
GLRA4	-5	1	p > 0.05	Mutation
GLS	-5	1	p > 0.05	Mutation
GLUD1	5	0.286	p > 0.05	Mutation
GLUD2	5	1	p > 0.05	Mutation
GLUL	5	0.286	p > 0.05	Mutation
GLYAT	-5	1	p > 0.05	Mutation
GLYATL3	-5	1	p > 0.05	Mutation
GLYCTK	-5	1	p > 0.05	Mutation
GM2A	5	0.286	p > 0.05	Mutation
GMDS	-5	1	p > 0.05	Mutation
GMIP	5	0.286	p > 0.05	Mutation
GMNC	1.36024164349056	0.495	p > 0.05	Mutation
GMNN	5	1	p > 0.05	Mutation
GNA11	5	1	p > 0.05	Mutation
GNA12	5	1	p > 0.05	Mutation
GNA13	-5	1	p > 0.05	Mutation
GNAI1	-5	1	p > 0.05	Mutation
GNAS	-5	1	p > 0.05	Mutation
GNAT3	5	1	p > 0.05	Mutation
GNB1L	5	1	p > 0.05	Mutation
GNB4	-5	1	p > 0.05	Mutation
GNG13	5	0.286	p > 0.05	Mutation
GNG14	5	0.286	p > 0.05	Mutation
GNG3	-5	1	p > 0.05	Mutation
GNL1	5	0.286	p > 0.05	Mutation
GNL3	-5	1	p > 0.05	Mutation
GNMT	5	0.077	p > 0.05	Mutation
GNPDA2	1.36024164349056	0.495	p > 0.05	Mutation
GNPTAB	5	1	p > 0.05	Mutation
GNRH2	-5	1	p > 0.05	Mutation
GOLGA1	1.36024164349056	0.495	p > 0.05	Mutation
GOLGA2	5	0.077	p > 0.05	Mutation
GOLGA3	1.36024164349056	0.495	p > 0.05	Mutation
GOLGA4	5	1	p > 0.05	Mutation
GOLGA6A	5	0.286	p > 0.05	Mutation
GOLGA6C	5	1	p > 0.05	Mutation
GOLGA6L2	-0.354137810842775	1	p > 0.05	Mutation
GOLGA6L3	-5	1	p > 0.05	Mutation
GOLGA6L6	5	1	p > 0.05	Mutation
GOLGA6L9	-5	1	p > 0.05	Mutation
GOLGA7B	-0.282837841455527	1	p > 0.05	Mutation
GOLGA8H	5	0.286	p > 0.05	Mutation
GOLGA8N	5	0.286	p > 0.05	Mutation
GOLGA8O	-0.282837841455527	1	p > 0.05	Mutation
GOLGB1	1.44457201862019	0.565	p > 0.05	Mutation
GOLIM4	5	0.077	p > 0.05	Mutation
GON4L	1.36024164349056	0.495	p > 0.05	Mutation
GOPC	5	0.286	p > 0.05	Mutation
GP2	1.36024164349056	0.495	p > 0.05	Mutation
GP5	-5	1	p > 0.05	Mutation
GP6	-5	1	p > 0.05	Mutation
GPALPP1	-5	1	p > 0.05	Mutation
GPAM	5	0.286	p > 0.05	Mutation
GPAT2	5	1	p > 0.05	Mutation
GPATCH1	5	0.286	p > 0.05	Mutation
GPATCH2	-5	1	p > 0.05	Mutation
GPATCH3	5	1	p > 0.05	Mutation
GPATCH8	-5	1	p > 0.05	Mutation
GPBAR1	-5	1	p > 0.05	Mutation
GPBP1L1	-5	1	p > 0.05	Mutation
GPC1	5	1	p > 0.05	Mutation
GPC2	-5	1	p > 0.05	Mutation
GPC3	5	0.286	p > 0.05	Mutation
GPC5	5	0.286	p > 0.05	Mutation
GPCPD1	5	0.286	p > 0.05	Mutation
GPD1	-5	1	p > 0.05	Mutation
GPD1L	-5	1	p > 0.05	Mutation
GPER1	-5	1	p > 0.05	Mutation
GPHN	-5	1	p > 0.05	Mutation
GPI	5	0.286	p > 0.05	Mutation
GPLD1	0.339321415172466	1	p > 0.05	Mutation
GPM6A	1.36024164349056	0.495	p > 0.05	Mutation
GPM6B	5	0.286	p > 0.05	Mutation
GPN1	5	1	p > 0.05	Mutation
GPNMB	-0.282837841455527	1	p > 0.05	Mutation
GPR108	-5	1	p > 0.05	Mutation
GPR12	-5	1	p > 0.05	Mutation
GPR137	5	0.286	p > 0.05	Mutation
GPR141	5	0.286	p > 0.05	Mutation
GPR146	5	0.286	p > 0.05	Mutation
GPR149	-5	1	p > 0.05	Mutation
GPR15	-5	1	p > 0.05	Mutation
GPR151	-5	1	p > 0.05	Mutation
GPR157	-5	1	p > 0.05	Mutation
GPR158	-5	1	p > 0.05	Mutation
GPR160	-5	1	p > 0.05	Mutation
GPR161	1.36024164349056	0.495	p > 0.05	Mutation
GPR162	-5	1	p > 0.05	Mutation
GPR17	5	0.077	p > 0.05	Mutation
GPR171	-5	1	p > 0.05	Mutation
GPR173	-5	1	p > 0.05	Mutation
GPR174	-5	1	p > 0.05	Mutation
GPR179	-5	1	p > 0.05	Mutation
GPR20	0.339321415172466	1	p > 0.05	Mutation
GPR22	5	0.077	p > 0.05	Mutation
GPR25	-5	1	p > 0.05	Mutation
GPR3	-5	1	p > 0.05	Mutation
GPR32	-5	1	p > 0.05	Mutation
GPR33	5	1	p > 0.05	Mutation
GPR34	5	0.286	p > 0.05	Mutation
GPR39	-5	1	p > 0.05	Mutation
GPR50	5	0.077	p > 0.05	Mutation
GPR65	-5	1	p > 0.05	Mutation
GPR75	5	0.286	p > 0.05	Mutation
GPR75-ASB3	1.36024164349056	0.495	p > 0.05	Mutation
GPR78	-5	1	p > 0.05	Mutation
GPR87	5	0.286	p > 0.05	Mutation
GPRASP1	2.4634629035841	0.192	p > 0.05	Mutation
GPRASP2	-5	1	p > 0.05	Mutation
GPRC5A	5	0.286	p > 0.05	Mutation
GPRC5B	-5	1	p > 0.05	Mutation
GPRC6A	-5	1	p > 0.05	Mutation
GPSM1	5	1	p > 0.05	Mutation
GPSM2	-5	1	p > 0.05	Mutation
GPSM3	5	1	p > 0.05	Mutation
GPT	5	0.286	p > 0.05	Mutation
GPT2	5	0.286	p > 0.05	Mutation
GPX4	-5	1	p > 0.05	Mutation
GRAMD1A	-5	1	p > 0.05	Mutation
GRAMD1B	5	0.286	p > 0.05	Mutation
GRAMD2A	-5	1	p > 0.05	Mutation
GRB14	5	0.286	p > 0.05	Mutation
GRB2	-5	1	p > 0.05	Mutation
GREB1	0.339321415172466	1	p > 0.05	Mutation
GREB1L	0.825871147156582	0.613	p > 0.05	Mutation
GREM2	-5	1	p > 0.05	Mutation
GRHL1	1.36024164349056	0.495	p > 0.05	Mutation
GRHL2	5	0.286	p > 0.05	Mutation
GRIA1	5	0.286	p > 0.05	Mutation
GRIA2	5	1	p > 0.05	Mutation
GRIA3	5	0.286	p > 0.05	Mutation
GRIA4	-5	1	p > 0.05	Mutation
GRID2	1.36024164349056	0.495	p > 0.05	Mutation
GRID2IP	-5	1	p > 0.05	Mutation
GRIFIN	5	0.286	p > 0.05	Mutation
GRIK1	-5	1	p > 0.05	Mutation
GRIK2	5	1	p > 0.05	Mutation
GRIK4	5	0.077	p > 0.05	Mutation
GRIK5	5	0.286	p > 0.05	Mutation
GRIN2A	0.339321415172466	1	p > 0.05	Mutation
GRIN2B	-5	1	p > 0.05	Mutation
GRIN2D	-5	1	p > 0.05	Mutation
GRIN3A	-5	1	p > 0.05	Mutation
GRIN3B	5	1	p > 0.05	Mutation
GRINA	5	0.286	p > 0.05	Mutation
GRIP1	5	1	p > 0.05	Mutation
GRIPAP1	-5	1	p > 0.05	Mutation
GRK1	-5	1	p > 0.05	Mutation
GRK2	-5	1	p > 0.05	Mutation
GRK3	-5	1	p > 0.05	Mutation
GRK4	5	0.286	p > 0.05	Mutation
GRK5	5	0.286	p > 0.05	Mutation
GRK7	-5	1	p > 0.05	Mutation
GRM1	5	1	p > 0.05	Mutation
GRM2	0.825871147156582	0.613	p > 0.05	Mutation
GRM3	5	0.286	p > 0.05	Mutation
GRM4	0.339321415172466	1	p > 0.05	Mutation
GRM5	-5	1	p > 0.05	Mutation
GRM6	5	0.286	p > 0.05	Mutation
GRM7	-5	1	p > 0.05	Mutation
GRM8	-0.282837841455527	1	p > 0.05	Mutation
GRPR	5	1	p > 0.05	Mutation
GRSF1	-5	1	p > 0.05	Mutation
GSAP	-5	1	p > 0.05	Mutation
GSC2	5	0.286	p > 0.05	Mutation
GSDMC	2.4634629035841	0.192	p > 0.05	Mutation
GSE1	1.44457201862019	0.565	p > 0.05	Mutation
GSG1	-5	1	p > 0.05	Mutation
GSG1L	5	0.286	p > 0.05	Mutation
GSK3A	-5	1	p > 0.05	Mutation
GSK3B	5	1	p > 0.05	Mutation
GSN	1.36024164349056	0.495	p > 0.05	Mutation
GSPT1	-5	1	p > 0.05	Mutation
GSPT2	5	0.286	p > 0.05	Mutation
GSR	-5	1	p > 0.05	Mutation
GSTA4	-5	1	p > 0.05	Mutation
GSTA5	5	0.286	p > 0.05	Mutation
GSTCD	5	0.286	p > 0.05	Mutation
GSTK1	-5	1	p > 0.05	Mutation
GSTM3	-5	1	p > 0.05	Mutation
GSTM4	5	0.286	p > 0.05	Mutation
GSTM5	5	0.286	p > 0.05	Mutation
GSTP1	-5	1	p > 0.05	Mutation
GSTZ1	5	1	p > 0.05	Mutation
GSX1	-5	1	p > 0.05	Mutation
GSX2	5	0.286	p > 0.05	Mutation
GTF2A1L	-5	1	p > 0.05	Mutation
GTF2F1	0.339321415172466	1	p > 0.05	Mutation
GTF2H1	5	0.286	p > 0.05	Mutation
GTF2H3	1.36024164349056	0.495	p > 0.05	Mutation
GTF2IRD1	5	0.077	p > 0.05	Mutation
GTF2IRD2B	-5	1	p > 0.05	Mutation
GTF3A	5	0.286	p > 0.05	Mutation
GTF3C1	1.44457201862019	0.565	p > 0.05	Mutation
GTF3C4	-5	1	p > 0.05	Mutation
GTPBP1	-5	1	p > 0.05	Mutation
GTPBP10	5	0.077	p > 0.05	Mutation
GTPBP2	5	0.286	p > 0.05	Mutation
GTPBP4	-5	1	p > 0.05	Mutation
GTPBP6	1.36024164349056	0.495	p > 0.05	Mutation
GTPBP8	-5	1	p > 0.05	Mutation
GTSF1L	1.36024164349056	0.495	p > 0.05	Mutation
GUCA1A	5	1	p > 0.05	Mutation
GUCA1C	-5	1	p > 0.05	Mutation
GUCA2A	-5	1	p > 0.05	Mutation
GUCY2D	5	1	p > 0.05	Mutation
GUF1	-5	1	p > 0.05	Mutation
GYG1	-5	1	p > 0.05	Mutation
GYG2	-5	1	p > 0.05	Mutation
GYS2	-5	1	p > 0.05	Mutation
GZMB	5	0.286	p > 0.05	Mutation
GZMM	-5	1	p > 0.05	Mutation
H1FOO	-5	1	p > 0.05	Mutation
H2BFM	-5	1	p > 0.05	Mutation
H2BFWT	-5	1	p > 0.05	Mutation
H6PD	-5	1	p > 0.05	Mutation
HAAO	-5	1	p > 0.05	Mutation
HABP4	-5	1	p > 0.05	Mutation
HACD1	-5	1	p > 0.05	Mutation
HACD3	5	1	p > 0.05	Mutation
HACD4	5	1	p > 0.05	Mutation
HACE1	5	0.286	p > 0.05	Mutation
HADH	-5	1	p > 0.05	Mutation
HADHB	5	0.286	p > 0.05	Mutation
HAO1	5	0.286	p > 0.05	Mutation
HAP1	5	0.286	p > 0.05	Mutation
HAPLN2	-5	1	p > 0.05	Mutation
HAPLN4	-5	1	p > 0.05	Mutation
HARS	5	0.286	p > 0.05	Mutation
HAS1	1.36024164349056	0.495	p > 0.05	Mutation
HAS3	-5	1	p > 0.05	Mutation
HAUS3	-5	1	p > 0.05	Mutation
HAUS4	5	1	p > 0.05	Mutation
HAUS5	1.36024164349056	0.495	p > 0.05	Mutation
HAUS6	-5	1	p > 0.05	Mutation
HAUS8	0.339321415172466	1	p > 0.05	Mutation
HAVCR1	0.404843589602469	0.699	p > 0.05	Mutation
HAX1	-0.282837841455527	1	p > 0.05	Mutation
HBM	-5	1	p > 0.05	Mutation
HBS1L	-5	1	p > 0.05	Mutation
HBZ	1.36024164349056	0.495	p > 0.05	Mutation
HCAR2	2.4634629035841	0.192	p > 0.05	Mutation
HCAR3	-5	1	p > 0.05	Mutation
HCK	5	1	p > 0.05	Mutation
HCLS1	5	0.286	p > 0.05	Mutation
HCN1	5	1	p > 0.05	Mutation
HCN3	-5	1	p > 0.05	Mutation
HCN4	1.36024164349056	0.495	p > 0.05	Mutation
HCRTR2	-5	1	p > 0.05	Mutation
HDAC10	5	0.286	p > 0.05	Mutation
HDAC11	-5	1	p > 0.05	Mutation
HDAC2	5	0.286	p > 0.05	Mutation
HDAC3	-0.282837841455527	1	p > 0.05	Mutation
HDAC5	1.36024164349056	0.495	p > 0.05	Mutation
HDAC6	-5	1	p > 0.05	Mutation
HDAC7	-5	1	p > 0.05	Mutation
HDAC9	1.36024164349056	0.495	p > 0.05	Mutation
HDGFL1	-5	1	p > 0.05	Mutation
HDGFL2	-5	1	p > 0.05	Mutation
HDHD2	5	0.286	p > 0.05	Mutation
HDHD3	5	1	p > 0.05	Mutation
HDHD5	-5	1	p > 0.05	Mutation
HDLBP	5	0.286	p > 0.05	Mutation
HEATR1	1.36024164349056	0.495	p > 0.05	Mutation
HEATR3	-5	1	p > 0.05	Mutation
HEATR4	5	0.286	p > 0.05	Mutation
HEATR5A	5	1	p > 0.05	Mutation
HEATR5B	5	0.286	p > 0.05	Mutation
HEATR6	5	0.286	p > 0.05	Mutation
HEATR9	-5	1	p > 0.05	Mutation
HECA	5	1	p > 0.05	Mutation
HECTD2	1.36024164349056	0.495	p > 0.05	Mutation
HECTD3	5	0.286	p > 0.05	Mutation
HECTD4	5	1	p > 0.05	Mutation
HECW1	-5	1	p > 0.05	Mutation
HECW2	-5	1	p > 0.05	Mutation
HEG1	0.295752477306331	1	p > 0.05	Mutation
HELQ	-5	1	p > 0.05	Mutation
HELT	5	0.286	p > 0.05	Mutation
HELZ2	-5	1	p > 0.05	Mutation
HEPH	-5	1	p > 0.05	Mutation
HERC1	-5	1	p > 0.05	Mutation
HERC2	0.339321415172466	1	p > 0.05	Mutation
HERC3	5	0.077	p > 0.05	Mutation
HERC4	-5	1	p > 0.05	Mutation
HERPUD2	-5	1	p > 0.05	Mutation
HES1	5	0.077	p > 0.05	Mutation
HES4	-5	1	p > 0.05	Mutation
HEXA	5	1	p > 0.05	Mutation
HEXB	5	1	p > 0.05	Mutation
HEYL	1.36024164349056	0.495	p > 0.05	Mutation
HFM1	5	1	p > 0.05	Mutation
HGF	-5	1	p > 0.05	Mutation
HGFAC	-5	1	p > 0.05	Mutation
HGH1	0.825871147156582	0.613	p > 0.05	Mutation
HHIP	-5	1	p > 0.05	Mutation
HHIPL1	5	0.286	p > 0.05	Mutation
HHIPL2	-5	1	p > 0.05	Mutation
HHLA1	5	0.286	p > 0.05	Mutation
HIBCH	1.36024164349056	0.495	p > 0.05	Mutation
HIC2	5	0.286	p > 0.05	Mutation
HIF1A	5	1	p > 0.05	Mutation
HIF3A	1.36024164349056	0.495	p > 0.05	Mutation
HIGD1C	5	1	p > 0.05	Mutation
HILPDA	5	0.286	p > 0.05	Mutation
HINFP	1.36024164349056	0.495	p > 0.05	Mutation
HIPK1	5	0.286	p > 0.05	Mutation
HIPK2	1.36024164349056	0.495	p > 0.05	Mutation
HIPK3	-5	1	p > 0.05	Mutation
HIPK4	-5	1	p > 0.05	Mutation
HIRA	5	1	p > 0.05	Mutation
HIRIP3	-5	1	p > 0.05	Mutation
HIST1H1B	5	0.286	p > 0.05	Mutation
HIST1H1D	1.36024164349056	0.495	p > 0.05	Mutation
HIST1H1E	1.36024164349056	0.495	p > 0.05	Mutation
HIST1H2AA	-5	1	p > 0.05	Mutation
HIST1H2AB	5	0.286	p > 0.05	Mutation
HIST1H2BA	-5	1	p > 0.05	Mutation
HIST1H2BC	5	0.286	p > 0.05	Mutation
HIST1H2BF	5	1	p > 0.05	Mutation
HIST1H2BJ	5	0.286	p > 0.05	Mutation
HIST1H2BM	5	0.286	p > 0.05	Mutation
HIST2H2AB	5	0.286	p > 0.05	Mutation
HIST3H2A	-5	1	p > 0.05	Mutation
HIST3H3	-5	1	p > 0.05	Mutation
HIVEP1	0.825871147156582	0.613	p > 0.05	Mutation
HIVEP2	-5	1	p > 0.05	Mutation
HIVEP3	2.4634629035841	0.192	p > 0.05	Mutation
HJURP	-5	1	p > 0.05	Mutation
HK1	-5	1	p > 0.05	Mutation
HK3	1.36024164349056	0.495	p > 0.05	Mutation
HKDC1	-5	1	p > 0.05	Mutation
HKR1	5	0.286	p > 0.05	Mutation
HLA-B	-5	1	p > 0.05	Mutation
HLA-DMA	5	0.077	p > 0.05	Mutation
HLA-DMB	-5	1	p > 0.05	Mutation
HLA-DOB	-5	1	p > 0.05	Mutation
HLA-DPB1	5	1	p > 0.05	Mutation
HLA-DQA2	1.36024164349056	0.495	p > 0.05	Mutation
HLA-DQB2	5	0.286	p > 0.05	Mutation
HLA-F	5	0.077	p > 0.05	Mutation
HLA-G	5	0.286	p > 0.05	Mutation
HLTF	1.36024164349056	0.495	p > 0.05	Mutation
HLX	5	0.286	p > 0.05	Mutation
HM13	-5	1	p > 0.05	Mutation
HMCN1	1.44457201862019	0.565	p > 0.05	Mutation
HMCN2	-0.282837841455527	1	p > 0.05	Mutation
HMGA2	5	0.286	p > 0.05	Mutation
HMGB1	5	1	p > 0.05	Mutation
HMGCR	-5	1	p > 0.05	Mutation
HMGCS2	-5	1	p > 0.05	Mutation
HMGN5	5	1	p > 0.05	Mutation
HMGXB3	-5	1	p > 0.05	Mutation
HMGXB4	-5	1	p > 0.05	Mutation
HMOX1	-5	1	p > 0.05	Mutation
HNF1B	5	0.286	p > 0.05	Mutation
HNF4G	1.36024164349056	0.495	p > 0.05	Mutation
HNMT	5	1	p > 0.05	Mutation
HNRNPA1	5	1	p > 0.05	Mutation
HNRNPA1L2	1.36024164349056	0.495	p > 0.05	Mutation
HNRNPA2B1	5	0.286	p > 0.05	Mutation
HNRNPDL	5	0.286	p > 0.05	Mutation
HNRNPF	5	0.286	p > 0.05	Mutation
HNRNPH2	-5	1	p > 0.05	Mutation
HNRNPH3	5	1	p > 0.05	Mutation
HNRNPL	1.36024164349056	0.495	p > 0.05	Mutation
HNRNPM	5	0.286	p > 0.05	Mutation
HNRNPUL2	5	0.286	p > 0.05	Mutation
HOMEZ	-5	1	p > 0.05	Mutation
HOOK2	5	0.286	p > 0.05	Mutation
HOXA11	5	0.286	p > 0.05	Mutation
HOXA13	-5	1	p > 0.05	Mutation
HOXA2	1.36024164349056	0.495	p > 0.05	Mutation
HOXA3	-5	1	p > 0.05	Mutation
HOXA4	1.36024164349056	0.495	p > 0.05	Mutation
HOXA5	5	0.286	p > 0.05	Mutation
HOXA9	-5	1	p > 0.05	Mutation
HOXB13	-5	1	p > 0.05	Mutation
HOXB3	-5	1	p > 0.05	Mutation
HOXB8	-5	1	p > 0.05	Mutation
HOXC11	-5	1	p > 0.05	Mutation
HOXC8	5	1	p > 0.05	Mutation
HOXD1	5	0.286	p > 0.05	Mutation
HOXD10	-5	1	p > 0.05	Mutation
HOXD11	2.4634629035841	0.192	p > 0.05	Mutation
HOXD12	-5	1	p > 0.05	Mutation
HOXD3	-0.742580937459652	1	p > 0.05	Mutation
HOXD4	-5	1	p > 0.05	Mutation
HOXD8	5	0.286	p > 0.05	Mutation
HOXD9	5	0.286	p > 0.05	Mutation
HP	5	1	p > 0.05	Mutation
HPCAL1	5	0.286	p > 0.05	Mutation
HPN	5	0.286	p > 0.05	Mutation
HPR	-5	1	p > 0.05	Mutation
HPS1	1.44457201862019	0.565	p > 0.05	Mutation
HPS3	1.36024164349056	0.495	p > 0.05	Mutation
HPS4	5	1	p > 0.05	Mutation
HPS5	-5	1	p > 0.05	Mutation
HPSE2	-5	1	p > 0.05	Mutation
HRAS	5	0.077	p > 0.05	Mutation
HRC	-5	1	p > 0.05	Mutation
HRCT1	0	1	p > 0.05	Mutation
HRG	1.36024164349056	0.495	p > 0.05	Mutation
HRH2	-5	1	p > 0.05	Mutation
HRNR	3.17721980510628	0.063	p > 0.05	Mutation
HS3ST6	-5	1	p > 0.05	Mutation
HS6ST2	-5	1	p > 0.05	Mutation
HSD11B2	-5	1	p > 0.05	Mutation
HSD17B11	-5	1	p > 0.05	Mutation
HSD17B2	-5	1	p > 0.05	Mutation
HSD3B1	-5	1	p > 0.05	Mutation
HSD3B2	-5	1	p > 0.05	Mutation
HSD3B7	-5	1	p > 0.05	Mutation
HSDL2	1.36024164349056	0.495	p > 0.05	Mutation
HSF4	5	1	p > 0.05	Mutation
HSF5	5	0.286	p > 0.05	Mutation
HSP90AA1	5	0.286	p > 0.05	Mutation
HSP90AB1	-5	1	p > 0.05	Mutation
HSPA12A	1.36024164349056	0.495	p > 0.05	Mutation
HSPA12B	2.4634629035841	0.192	p > 0.05	Mutation
HSPA1L	5	0.286	p > 0.05	Mutation
HSPA4L	5	0.286	p > 0.05	Mutation
HSPA6	1.36024164349056	0.495	p > 0.05	Mutation
HSPB1	5	0.286	p > 0.05	Mutation
HSPB7	-5	1	p > 0.05	Mutation
HSPBAP1	5	0.286	p > 0.05	Mutation
HSPBP1	-5	1	p > 0.05	Mutation
HSPG2	1.36024164349056	0.495	p > 0.05	Mutation
HTATIP2	5	0.077	p > 0.05	Mutation
HTATSF1	-5	1	p > 0.05	Mutation
HTR1E	5	1	p > 0.05	Mutation
HTR2B	-5	1	p > 0.05	Mutation
HTR2C	5	1	p > 0.05	Mutation
HTR3C	-5	1	p > 0.05	Mutation
HTR4	5	0.286	p > 0.05	Mutation
HTRA4	5	0.286	p > 0.05	Mutation
HTT	-1.11395324847951	0.655	p > 0.05	Mutation
HUNK	-5	1	p > 0.05	Mutation
HUS1B	1.36024164349056	0.495	p > 0.05	Mutation
HUWE1	0.339321415172466	1	p > 0.05	Mutation
HYDIN	-0.742580937459652	1	p > 0.05	Mutation
HYI	-5	1	p > 0.05	Mutation
IARS	-5	1	p > 0.05	Mutation
IBA57	5	0.286	p > 0.05	Mutation
ICA1	-5	1	p > 0.05	Mutation
ICAM1	5	1	p > 0.05	Mutation
ICAM2	5	0.286	p > 0.05	Mutation
ICAM3	1.36024164349056	0.495	p > 0.05	Mutation
ICAM5	-5	1	p > 0.05	Mutation
ICE1	2.4634629035841	0.192	p > 0.05	Mutation
IDH1	5	1	p > 0.05	Mutation
IDH3G	-5	1	p > 0.05	Mutation
IDO2	5	1	p > 0.05	Mutation
IER3	5	0.286	p > 0.05	Mutation
IER5	5	1	p > 0.05	Mutation
IER5L	-5	1	p > 0.05	Mutation
IFFO1	5	0.286	p > 0.05	Mutation
IFFO2	-5	1	p > 0.05	Mutation
IFI27	0.21701499743304	1	p > 0.05	Mutation
IFI30	-5	1	p > 0.05	Mutation
IFI44	5	0.286	p > 0.05	Mutation
IFIH1	-5	0.308	p > 0.05	Mutation
IFIT1	5	1	p > 0.05	Mutation
IFIT3	-5	1	p > 0.05	Mutation
IFITM5	-5	1	p > 0.05	Mutation
IFNA14	5	1	p > 0.05	Mutation
IFNA17	1.36024164349056	0.495	p > 0.05	Mutation
IFNA21	0.339321415172466	1	p > 0.05	Mutation
IFNA5	-5	1	p > 0.05	Mutation
IFNGR1	5	0.286	p > 0.05	Mutation
IFNGR2	5	0.286	p > 0.05	Mutation
IFNL2	-5	1	p > 0.05	Mutation
IFNL3	5	0.286	p > 0.05	Mutation
IFNW1	-5	1	p > 0.05	Mutation
IFT122	-5	1	p > 0.05	Mutation
IFT140	1.36024164349056	0.495	p > 0.05	Mutation
IFT22	-0.282837841455527	1	p > 0.05	Mutation
IFT57	-5	1	p > 0.05	Mutation
IFT74	-5	1	p > 0.05	Mutation
IFT80	-5	1	p > 0.05	Mutation
IFT81	5	0.286	p > 0.05	Mutation
IFT88	-5	1	p > 0.05	Mutation
IGDCC3	-5	1	p > 0.05	Mutation
IGDCC4	5	0.019	Enriched in resistant to all PDXs	Mutation
IGF1	-5	1	p > 0.05	Mutation
IGF2	-5	1	p > 0.05	Mutation
IGF2BP3	-5	1	p > 0.05	Mutation
IGF2R	1.36024164349056	0.495	p > 0.05	Mutation
IGFBP3	5	1	p > 0.05	Mutation
IGFBP5	5	0.286	p > 0.05	Mutation
IGFBPL1	-5	1	p > 0.05	Mutation
IGFL3	-5	1	p > 0.05	Mutation
IGFN1	0.369179626007378	1	p > 0.05	Mutation
IGHMBP2	1.36024164349056	0.495	p > 0.05	Mutation
IGSF1	1.36024164349056	0.495	p > 0.05	Mutation
IGSF10	3.74041352687949	0.018	Enriched in resistant to all PDXs	Mutation
IGSF21	-5	1	p > 0.05	Mutation
IGSF22	-5	1	p > 0.05	Mutation
IGSF3	1.44457201862019	0.565	p > 0.05	Mutation
IGSF5	0.339321415172466	1	p > 0.05	Mutation
IGSF8	-5	1	p > 0.05	Mutation
IGSF9	5	0.286	p > 0.05	Mutation
IGSF9B	-5	0.545	p > 0.05	Mutation
IHH	5	0.286	p > 0.05	Mutation
IK	-5	1	p > 0.05	Mutation
IKBKB	-5	1	p > 0.05	Mutation
IKBKE	-5	1	p > 0.05	Mutation
IKBKG	5	0.286	p > 0.05	Mutation
IKZF2	-5	1	p > 0.05	Mutation
IKZF4	5	0.286	p > 0.05	Mutation
IL11RA	-5	1	p > 0.05	Mutation
IL12RB1	-5	1	p > 0.05	Mutation
IL13RA1	-5	1	p > 0.05	Mutation
IL15RA	5	0.286	p > 0.05	Mutation
IL17F	-5	1	p > 0.05	Mutation
IL17RA	1.36024164349056	0.495	p > 0.05	Mutation
IL18R1	5	0.286	p > 0.05	Mutation
IL18RAP	-5	1	p > 0.05	Mutation
IL19	-5	1	p > 0.05	Mutation
IL1R1	5	0.286	p > 0.05	Mutation
IL1R2	1.36024164349056	0.495	p > 0.05	Mutation
IL1RAP	5	1	p > 0.05	Mutation
IL1RAPL2	5	0.286	p > 0.05	Mutation
IL1RL1	-5	1	p > 0.05	Mutation
IL20RB	5	1	p > 0.05	Mutation
IL21R	0.339321415172466	1	p > 0.05	Mutation
IL22RA1	1.36024164349056	0.495	p > 0.05	Mutation
IL23A	5	1	p > 0.05	Mutation
IL23R	5	0.286	p > 0.05	Mutation
IL24	-5	1	p > 0.05	Mutation
IL25	-5	1	p > 0.05	Mutation
IL26	-5	1	p > 0.05	Mutation
IL27	1.36024164349056	0.495	p > 0.05	Mutation
IL27RA	5	0.286	p > 0.05	Mutation
IL2RA	-5	1	p > 0.05	Mutation
IL2RB	-5	1	p > 0.05	Mutation
IL31RA	-5	1	p > 0.05	Mutation
IL32	5	1	p > 0.05	Mutation
IL36B	-5	1	p > 0.05	Mutation
IL37	5	1	p > 0.05	Mutation
IL4R	-5	0.545	p > 0.05	Mutation
IL5RA	5	0.286	p > 0.05	Mutation
IL6R	2.4634629035841	0.192	p > 0.05	Mutation
IL6ST	5	0.286	p > 0.05	Mutation
IL7R	5	0.286	p > 0.05	Mutation
IL9R	-5	1	p > 0.05	Mutation
ILDR2	-5	1	p > 0.05	Mutation
ILF2	-5	1	p > 0.05	Mutation
ILK	5	0.286	p > 0.05	Mutation
ILVBL	5	1	p > 0.05	Mutation
IMMP2L	-5	1	p > 0.05	Mutation
IMMT	3.17721980510628	0.063	p > 0.05	Mutation
IMP4	1.36024164349056	0.495	p > 0.05	Mutation
IMPDH1	-5	1	p > 0.05	Mutation
IMPG1	5	1	p > 0.05	Mutation
INA	-5	1	p > 0.05	Mutation
INAFM1	-5	1	p > 0.05	Mutation
INCENP	-5	0.545	p > 0.05	Mutation
INF2	-0.122593359057904	1	p > 0.05	Mutation
ING1	1.44457201862019	0.565	p > 0.05	Mutation
INHA	-5	1	p > 0.05	Mutation
INHBA	-5	1	p > 0.05	Mutation
INHBC	-5	1	p > 0.05	Mutation
INO80	-5	1	p > 0.05	Mutation
INO80D	5	1	p > 0.05	Mutation
INO80E	-5	1	p > 0.05	Mutation
INPP4A	-5	1	p > 0.05	Mutation
INPP4B	-5	1	p > 0.05	Mutation
INPP5A	5	1	p > 0.05	Mutation
INPP5B	5	0.286	p > 0.05	Mutation
INPP5D	-5	1	p > 0.05	Mutation
INPP5F	-5	1	p > 0.05	Mutation
INPP5J	2.4634629035841	0.192	p > 0.05	Mutation
INPPL1	-5	1	p > 0.05	Mutation
INS	-5	1	p > 0.05	Mutation
INSIG2	5	1	p > 0.05	Mutation
INSL4	5	0.286	p > 0.05	Mutation
INSM1	-5	1	p > 0.05	Mutation
INSM2	-5	1	p > 0.05	Mutation
INSR	5	1	p > 0.05	Mutation
INSRR	5	0.286	p > 0.05	Mutation
INTS1	1.36024164349056	0.495	p > 0.05	Mutation
INTS10	-5	1	p > 0.05	Mutation
INTS11	-5	1	p > 0.05	Mutation
INTS3	-5	1	p > 0.05	Mutation
INTS4	5	0.286	p > 0.05	Mutation
INTS5	-5	1	p > 0.05	Mutation
INTS6L	1.36024164349056	0.495	p > 0.05	Mutation
INTS8	-5	1	p > 0.05	Mutation
INTU	1.36024164349056	0.495	p > 0.05	Mutation
INVS	-5	1	p > 0.05	Mutation
IP6K1	5	0.286	p > 0.05	Mutation
IP6K3	-5	1	p > 0.05	Mutation
IPO5	5	0.286	p > 0.05	Mutation
IPO8	-5	1	p > 0.05	Mutation
IPO9	5	0.286	p > 0.05	Mutation
IQCA1	-5	1	p > 0.05	Mutation
IQCB1	5	1	p > 0.05	Mutation
IQCD	-5	1	p > 0.05	Mutation
IQCF5	-5	1	p > 0.05	Mutation
IQCG	-5	1	p > 0.05	Mutation
IQCH	-5	1	p > 0.05	Mutation
IQGAP1	-0.742580937459652	1	p > 0.05	Mutation
IQGAP2	1.36024164349056	0.495	p > 0.05	Mutation
IQGAP3	-5	0.545	p > 0.05	Mutation
IQSEC2	-5	0.545	p > 0.05	Mutation
IQSEC3	-5	1	p > 0.05	Mutation
IQUB	0.339321415172466	1	p > 0.05	Mutation
IRAK2	5	0.286	p > 0.05	Mutation
IRAK3	-5	1	p > 0.05	Mutation
IRF2BP2	5	0.077	p > 0.05	Mutation
IRF2BPL	5	0.286	p > 0.05	Mutation
IRF3	-5	1	p > 0.05	Mutation
IRF7	-5	1	p > 0.05	Mutation
IRGC	-5	1	p > 0.05	Mutation
IRGQ	-5	1	p > 0.05	Mutation
IRS1	1.36024164349056	0.495	p > 0.05	Mutation
IRS2	0.339321415172466	1	p > 0.05	Mutation
IRS4	5	1	p > 0.05	Mutation
IRX1	5	1	p > 0.05	Mutation
IRX3	-5	1	p > 0.05	Mutation
IRX5	5	0.286	p > 0.05	Mutation
ISG20	-5	1	p > 0.05	Mutation
ISG20L2	-5	1	p > 0.05	Mutation
ISLR	-5	1	p > 0.05	Mutation
IST1	5	0.286	p > 0.05	Mutation
ISY1	-5	1	p > 0.05	Mutation
ISY1-RAB43	-5	1	p > 0.05	Mutation
ITCH	1.36024164349056	0.495	p > 0.05	Mutation
ITFG1	-5	1	p > 0.05	Mutation
ITGA1	-5	1	p > 0.05	Mutation
ITGA10	-5	1	p > 0.05	Mutation
ITGA11	-5	0.545	p > 0.05	Mutation
ITGA2	5	0.286	p > 0.05	Mutation
ITGA3	5	0.286	p > 0.05	Mutation
ITGA4	5	1	p > 0.05	Mutation
ITGA6	-5	1	p > 0.05	Mutation
ITGA8	-5	1	p > 0.05	Mutation
ITGAD	5	0.286	p > 0.05	Mutation
ITGAL	-5	1	p > 0.05	Mutation
ITGAM	0.369179626007378	1	p > 0.05	Mutation
ITGAV	-5	1	p > 0.05	Mutation
ITGAX	1.36024164349056	0.495	p > 0.05	Mutation
ITGB1BP2	-5	1	p > 0.05	Mutation
ITGB3	-5	0.545	p > 0.05	Mutation
ITGB4	-5	1	p > 0.05	Mutation
ITGB5	0.339321415172466	1	p > 0.05	Mutation
ITGB7	-5	1	p > 0.05	Mutation
ITGB8	-5	1	p > 0.05	Mutation
ITIH1	5	0.286	p > 0.05	Mutation
ITIH2	5	0.286	p > 0.05	Mutation
ITIH3	5	0.286	p > 0.05	Mutation
ITIH4	0.339321415172466	1	p > 0.05	Mutation
ITIH5	5	1	p > 0.05	Mutation
ITIH6	1.36024164349056	0.495	p > 0.05	Mutation
ITK	5	0.286	p > 0.05	Mutation
ITLN1	-5	1	p > 0.05	Mutation
ITM2A	5	0.286	p > 0.05	Mutation
ITM2C	-5	1	p > 0.05	Mutation
ITPA	-5	1	p > 0.05	Mutation
ITPK1	-5	1	p > 0.05	Mutation
ITPKB	1.36024164349056	0.495	p > 0.05	Mutation
ITPKC	5	1	p > 0.05	Mutation
ITPR1	5	1	p > 0.05	Mutation
ITPR2	-5	1	p > 0.05	Mutation
ITPR3	1.44457201862019	0.565	p > 0.05	Mutation
ITPRIPL1	-5	1	p > 0.05	Mutation
ITSN1	5	0.077	p > 0.05	Mutation
ITSN2	5	0.286	p > 0.05	Mutation
IVD	5	1	p > 0.05	Mutation
IVL	0	1	p > 0.05	Mutation
IVNS1ABP	-5	1	p > 0.05	Mutation
IWS1	5	0.286	p > 0.05	Mutation
IZUMO3	5	0.286	p > 0.05	Mutation
JADE1	-5	1	p > 0.05	Mutation
JADE3	5	1	p > 0.05	Mutation
JAG1	5	0.286	p > 0.05	Mutation
JAG2	-5	1	p > 0.05	Mutation
JAGN1	5	0.286	p > 0.05	Mutation
JAK1	5	0.286	p > 0.05	Mutation
JAK2	-5	1	p > 0.05	Mutation
JAKMIP1	1.36024164349056	0.495	p > 0.05	Mutation
JAKMIP3	-5	1	p > 0.05	Mutation
JAM2	-5	1	p > 0.05	Mutation
JAM3	5	0.286	p > 0.05	Mutation
JAML	-5	1	p > 0.05	Mutation
JARID2	0.369179626007378	1	p > 0.05	Mutation
JCAD	-5	1	p > 0.05	Mutation
JDP2	-5	1	p > 0.05	Mutation
JMJD1C	-5	1	p > 0.05	Mutation
JMJD6	-5	1	p > 0.05	Mutation
JMJD7	-5	1	p > 0.05	Mutation
JMJD7-PLA2G4B	-5	1	p > 0.05	Mutation
JMY	1.44457201862019	0.565	p > 0.05	Mutation
JPH1	-5	1	p > 0.05	Mutation
JPH3	1.36024164349056	0.495	p > 0.05	Mutation
JPH4	5	0.077	p > 0.05	Mutation
JPT2	5	0.286	p > 0.05	Mutation
JUNB	-5	1	p > 0.05	Mutation
JUP	-5	1	p > 0.05	Mutation
KALRN	2.4634629035841	0.192	p > 0.05	Mutation
KANK1	0.339321415172466	1	p > 0.05	Mutation
KANK3	-5	1	p > 0.05	Mutation
KANK4	5	1	p > 0.05	Mutation
KANSL1	5	0.286	p > 0.05	Mutation
KANSL1L	5	1	p > 0.05	Mutation
KANSL3	-5	1	p > 0.05	Mutation
KARS	-5	1	p > 0.05	Mutation
KAT14	-5	1	p > 0.05	Mutation
KAT2A	-5	1	p > 0.05	Mutation
KAT2B	-5	1	p > 0.05	Mutation
KAT6A	-5	1	p > 0.05	Mutation
KAT6B	1.44457201862019	0.565	p > 0.05	Mutation
KAT8	1.36024164349056	0.495	p > 0.05	Mutation
KAZN	5	0.077	p > 0.05	Mutation
KBTBD4	-5	1	p > 0.05	Mutation
KBTBD6	5	1	p > 0.05	Mutation
KBTBD7	5	0.286	p > 0.05	Mutation
KCMF1	-5	1	p > 0.05	Mutation
KCNA2	5	0.286	p > 0.05	Mutation
KCNA3	5	0.286	p > 0.05	Mutation
KCNA4	-5	1	p > 0.05	Mutation
KCNA5	0.339321415172466	1	p > 0.05	Mutation
KCNA7	5	0.286	p > 0.05	Mutation
KCNAB1	5	0.286	p > 0.05	Mutation
KCNB2	3.17721980510628	0.063	p > 0.05	Mutation
KCNC1	5	0.286	p > 0.05	Mutation
KCNC2	5	1	p > 0.05	Mutation
KCNC3	5	0.286	p > 0.05	Mutation
KCNC4	-0.742580937459652	1	p > 0.05	Mutation
KCND1	0.339321415172466	1	p > 0.05	Mutation
KCND2	5	0.286	p > 0.05	Mutation
KCND3	1.36024164349056	0.495	p > 0.05	Mutation
KCNE4	5	0.286	p > 0.05	Mutation
KCNG1	-5	1	p > 0.05	Mutation
KCNG2	-5	1	p > 0.05	Mutation
KCNH2	1.36024164349056	0.495	p > 0.05	Mutation
KCNH4	1.36024164349056	0.495	p > 0.05	Mutation
KCNH6	-5	1	p > 0.05	Mutation
KCNH8	5	0.286	p > 0.05	Mutation
KCNIP1	-5	1	p > 0.05	Mutation
KCNIP3	-5	1	p > 0.05	Mutation
KCNJ1	5	1	p > 0.05	Mutation
KCNJ14	5	0.286	p > 0.05	Mutation
KCNJ15	5	0.286	p > 0.05	Mutation
KCNJ16	5	1	p > 0.05	Mutation
KCNJ2	1.36024164349056	0.495	p > 0.05	Mutation
KCNJ3	-5	1	p > 0.05	Mutation
KCNJ4	5	0.286	p > 0.05	Mutation
KCNJ6	5	0.286	p > 0.05	Mutation
KCNJ9	5	0.286	p > 0.05	Mutation
KCNK1	5	0.286	p > 0.05	Mutation
KCNK13	5	1	p > 0.05	Mutation
KCNK16	5	1	p > 0.05	Mutation
KCNK18	-5	1	p > 0.05	Mutation
KCNK2	5	0.286	p > 0.05	Mutation
KCNK5	-5	1	p > 0.05	Mutation
KCNK6	-5	1	p > 0.05	Mutation
KCNK7	-5	1	p > 0.05	Mutation
KCNK9	-5	1	p > 0.05	Mutation
KCNMA1	5	0.286	p > 0.05	Mutation
KCNMB3	1.36024164349056	0.495	p > 0.05	Mutation
KCNN1	5	0.286	p > 0.05	Mutation
KCNN2	5	0.077	p > 0.05	Mutation
KCNN3	-5	1	p > 0.05	Mutation
KCNQ1	5	1	p > 0.05	Mutation
KCNQ2	-5	1	p > 0.05	Mutation
KCNQ3	2.4634629035841	0.192	p > 0.05	Mutation
KCNQ4	-5	0.545	p > 0.05	Mutation
KCNRG	5	0.286	p > 0.05	Mutation
KCNS2	-5	1	p > 0.05	Mutation
KCNT1	2.4634629035841	0.192	p > 0.05	Mutation
KCNT2	-5	1	p > 0.05	Mutation
KCNU1	5	0.286	p > 0.05	Mutation
KCNV1	5	0.286	p > 0.05	Mutation
KCP	5	0.286	p > 0.05	Mutation
KCTD1	-5	1	p > 0.05	Mutation
KCTD14	-5	1	p > 0.05	Mutation
KCTD16	5	1	p > 0.05	Mutation
KCTD19	1.36024164349056	0.495	p > 0.05	Mutation
KCTD20	5	0.286	p > 0.05	Mutation
KCTD21	0.339321415172466	1	p > 0.05	Mutation
KCTD3	-5	1	p > 0.05	Mutation
KCTD7	1.36024164349056	0.495	p > 0.05	Mutation
KCTD8	5	0.286	p > 0.05	Mutation
KDELC1	-5	1	p > 0.05	Mutation
KDM2A	-5	1	p > 0.05	Mutation
KDM2B	-5	1	p > 0.05	Mutation
KDM3A	5	0.286	p > 0.05	Mutation
KDM3B	-5	1	p > 0.05	Mutation
KDM4C	5	0.286	p > 0.05	Mutation
KDM4D	5	0.286	p > 0.05	Mutation
KDM5A	-5	1	p > 0.05	Mutation
KDM5B	-0.282837841455527	1	p > 0.05	Mutation
KDM5C	1.44457201862019	0.565	p > 0.05	Mutation
KDM6A	-5	1	p > 0.05	Mutation
KDM6B	-0.718157490273235	0.668	p > 0.05	Mutation
KDM8	-5	1	p > 0.05	Mutation
KDR	0.339321415172466	1	p > 0.05	Mutation
KEL	5	0.286	p > 0.05	Mutation
KHDRBS1	-5	1	p > 0.05	Mutation
KIAA0100	0.339321415172466	1	p > 0.05	Mutation
KIAA0319	-5	1	p > 0.05	Mutation
KIAA0319L	-5	1	p > 0.05	Mutation
KIAA0355	5	0.286	p > 0.05	Mutation
KIAA0408	5	1	p > 0.05	Mutation
KIAA0513	5	0.286	p > 0.05	Mutation
KIAA0556	2.4634629035841	0.192	p > 0.05	Mutation
KIAA0586	5	0.286	p > 0.05	Mutation
KIAA0753	-5	1	p > 0.05	Mutation
KIAA0825	-5	0.545	p > 0.05	Mutation
KIAA0895	2.4634629035841	0.192	p > 0.05	Mutation
KIAA1107	-5	1	p > 0.05	Mutation
KIAA1109	-0.742580937459652	1	p > 0.05	Mutation
KIAA1143	5	1	p > 0.05	Mutation
KIAA1147	1.36024164349056	0.495	p > 0.05	Mutation
KIAA1161	1.66345991335665	0.158	p > 0.05	Mutation
KIAA1210	-5	1	p > 0.05	Mutation
KIAA1211	0.21701499743304	1	p > 0.05	Mutation
KIAA1211L	5	0.286	p > 0.05	Mutation
KIAA1217	-5	0.308	p > 0.05	Mutation
KIAA1324	-5	1	p > 0.05	Mutation
KIAA1324L	1.36024164349056	0.495	p > 0.05	Mutation
KIAA1328	-5	1	p > 0.05	Mutation
KIAA1522	-5	0.545	p > 0.05	Mutation
KIAA1549	-0.742580937459652	1	p > 0.05	Mutation
KIAA1549L	1.44457201862019	0.565	p > 0.05	Mutation
KIAA1551	-5	1	p > 0.05	Mutation
KIAA1614	1.36024164349056	0.495	p > 0.05	Mutation
KIAA1671	-1.43013705506514	0.651	p > 0.05	Mutation
KIAA1683	5	0.286	p > 0.05	Mutation
KIAA1755	-5	0.308	p > 0.05	Mutation
KIAA1841	-5	1	p > 0.05	Mutation
KIAA2026	1.36024164349056	0.495	p > 0.05	Mutation
KIDINS220	1.36024164349056	0.495	p > 0.05	Mutation
KIF11	1.36024164349056	0.495	p > 0.05	Mutation
KIF13A	1.36024164349056	0.495	p > 0.05	Mutation
KIF13B	-5	1	p > 0.05	Mutation
KIF14	-5	1	p > 0.05	Mutation
KIF15	-0.282837841455527	1	p > 0.05	Mutation
KIF16B	-5	1	p > 0.05	Mutation
KIF17	5	0.286	p > 0.05	Mutation
KIF19	-5	1	p > 0.05	Mutation
KIF1B	-5	1	p > 0.05	Mutation
KIF1C	5	0.286	p > 0.05	Mutation
KIF20B	5	0.286	p > 0.05	Mutation
KIF21A	3.17721980510628	0.063	p > 0.05	Mutation
KIF21B	1.36024164349056	0.495	p > 0.05	Mutation
KIF22	1.36024164349056	0.495	p > 0.05	Mutation
KIF23	5	1	p > 0.05	Mutation
KIF25	-5	1	p > 0.05	Mutation
KIF26A	1.086008562264	0.387	p > 0.05	Mutation
KIF26B	2.10719440366768	0.088	p > 0.05	Mutation
KIF27	-5	1	p > 0.05	Mutation
KIF2B	-5	1	p > 0.05	Mutation
KIF2C	5	0.286	p > 0.05	Mutation
KIF3A	5	0.286	p > 0.05	Mutation
KIF3B	1.36024164349056	0.495	p > 0.05	Mutation
KIF4B	5	0.077	p > 0.05	Mutation
KIF5A	0.339321415172466	1	p > 0.05	Mutation
KIF5B	0.339321415172466	1	p > 0.05	Mutation
KIF6	1.36024164349056	0.495	p > 0.05	Mutation
KIF7	-5	0.545	p > 0.05	Mutation
KIF9	-5	1	p > 0.05	Mutation
KIFAP3	5	1	p > 0.05	Mutation
KIFC1	1.36024164349056	0.495	p > 0.05	Mutation
KIFC2	-5	1	p > 0.05	Mutation
KIFC3	-5	1	p > 0.05	Mutation
KIR2DL1	1.19881619134807	0.274	p > 0.05	Mutation
KIR2DL3	1.47400876407775	0.243	p > 0.05	Mutation
KIR2DL4	0.949365504906214	0.463	p > 0.05	Mutation
KIR2DS1	-5	1	p > 0.05	Mutation
KIR2DS5	-5	1	p > 0.05	Mutation
KIR3DL1	-0.404843589602469	0.699	p > 0.05	Mutation
KIR3DL2	5	0.019	Enriched in resistant to all PDXs	Mutation
KIR3DS1	-0.404843589602469	0.699	p > 0.05	Mutation
KIRREL1	5	0.286	p > 0.05	Mutation
KL	5	0.077	p > 0.05	Mutation
KLC1	-5	1	p > 0.05	Mutation
KLC2	-5	0.545	p > 0.05	Mutation
KLC3	2.4634629035841	0.192	p > 0.05	Mutation
KLF1	5	1	p > 0.05	Mutation
KLF13	-5	1	p > 0.05	Mutation
KLF15	-5	1	p > 0.05	Mutation
KLF8	-5	1	p > 0.05	Mutation
KLF9	1.36024164349056	0.495	p > 0.05	Mutation
KLHDC4	5	0.286	p > 0.05	Mutation
KLHDC7A	5	0.286	p > 0.05	Mutation
KLHDC7B	5	0.286	p > 0.05	Mutation
KLHDC9	5	0.077	p > 0.05	Mutation
KLHL1	-5	1	p > 0.05	Mutation
KLHL12	5	1	p > 0.05	Mutation
KLHL13	-5	1	p > 0.05	Mutation
KLHL15	-5	1	p > 0.05	Mutation
KLHL2	-5	1	p > 0.05	Mutation
KLHL20	5	0.286	p > 0.05	Mutation
KLHL21	5	0.286	p > 0.05	Mutation
KLHL22	5	0.077	p > 0.05	Mutation
KLHL24	5	0.286	p > 0.05	Mutation
KLHL25	5	0.286	p > 0.05	Mutation
KLHL29	-5	1	p > 0.05	Mutation
KLHL30	2.4634629035841	0.192	p > 0.05	Mutation
KLHL31	5	0.286	p > 0.05	Mutation
KLHL32	5	0.077	p > 0.05	Mutation
KLHL34	5	1	p > 0.05	Mutation
KLHL35	-5	1	p > 0.05	Mutation
KLHL36	-5	1	p > 0.05	Mutation
KLHL38	-5	1	p > 0.05	Mutation
KLHL40	-5	1	p > 0.05	Mutation
KLHL41	1.36024164349056	0.495	p > 0.05	Mutation
KLHL5	5	0.286	p > 0.05	Mutation
KLHL6	-5	1	p > 0.05	Mutation
KLHL7	-5	1	p > 0.05	Mutation
KLHL8	5	1	p > 0.05	Mutation
KLHL9	5	1	p > 0.05	Mutation
KLK11	-5	1	p > 0.05	Mutation
KLK13	-5	1	p > 0.05	Mutation
KLK4	0.339321415172466	1	p > 0.05	Mutation
KLK8	-5	1	p > 0.05	Mutation
KLKB1	-5	1	p > 0.05	Mutation
KLRC1	5	0.286	p > 0.05	Mutation
KLRC4-KLRK1	5	0.286	p > 0.05	Mutation
KLRG2	-5	1	p > 0.05	Mutation
KLRK1	5	0.286	p > 0.05	Mutation
KMO	0.339321415172466	1	p > 0.05	Mutation
KMT2A	2.4634629035841	0.192	p > 0.05	Mutation
KMT2B	-1.11395324847951	0.655	p > 0.05	Mutation
KMT2C	1.28669368004028	0.406	p > 0.05	Mutation
KMT2D	1.44457201862019	0.565	p > 0.05	Mutation
KMT2E	-0.282837841455527	1	p > 0.05	Mutation
KMT5B	1.36024164349056	0.495	p > 0.05	Mutation
KNDC1	-5	0.545	p > 0.05	Mutation
KNG1	1.36024164349056	0.495	p > 0.05	Mutation
KNL1	3.17721980510628	0.063	p > 0.05	Mutation
KNOP1	5	0.286	p > 0.05	Mutation
KNTC1	-5	1	p > 0.05	Mutation
KPNA1	-5	1	p > 0.05	Mutation
KPNA2	-5	1	p > 0.05	Mutation
KPNA7	-5	1	p > 0.05	Mutation
KPRP	5	0.286	p > 0.05	Mutation
KRBA1	-5	1	p > 0.05	Mutation
KREMEN1	-5	1	p > 0.05	Mutation
KREMEN2	-5	1	p > 0.05	Mutation
KRI1	-5	1	p > 0.05	Mutation
KRIT1	-0.742580937459652	1	p > 0.05	Mutation
KRT12	-5	1	p > 0.05	Mutation
KRT13	-5	1	p > 0.05	Mutation
KRT14	-5	1	p > 0.05	Mutation
KRT15	5	1	p > 0.05	Mutation
KRT17	-5	1	p > 0.05	Mutation
KRT20	5	0.286	p > 0.05	Mutation
KRT222	-5	1	p > 0.05	Mutation
KRT25	-5	1	p > 0.05	Mutation
KRT26	2.4634629035841	0.192	p > 0.05	Mutation
KRT27	-5	1	p > 0.05	Mutation
KRT3	1.36024164349056	0.495	p > 0.05	Mutation
KRT32	-5	1	p > 0.05	Mutation
KRT33B	5	0.286	p > 0.05	Mutation
KRT35	-5	1	p > 0.05	Mutation
KRT37	-5	1	p > 0.05	Mutation
KRT39	5	1	p > 0.05	Mutation
KRT4	-5	1	p > 0.05	Mutation
KRT6A	-5	1	p > 0.05	Mutation
KRT6B	-5	1	p > 0.05	Mutation
KRT6C	-5	1	p > 0.05	Mutation
KRT72	-5	1	p > 0.05	Mutation
KRT73	5	1	p > 0.05	Mutation
KRT75	-5	1	p > 0.05	Mutation
KRT79	-5	1	p > 0.05	Mutation
KRT81	-5	1	p > 0.05	Mutation
KRT82	-5	1	p > 0.05	Mutation
KRT86	-5	1	p > 0.05	Mutation
KRTAP1-1	5	0.286	p > 0.05	Mutation
KRTAP10-1	0.843389237184782	0.696	p > 0.05	Mutation
KRTAP10-10	-5	1	p > 0.05	Mutation
KRTAP10-11	-5	1	p > 0.05	Mutation
KRTAP10-12	1.36024164349056	0.495	p > 0.05	Mutation
KRTAP10-2	2.4634629035841	0.192	p > 0.05	Mutation
KRTAP10-3	5	0.286	p > 0.05	Mutation
KRTAP10-4	-5	1	p > 0.05	Mutation
KRTAP10-5	-5	1	p > 0.05	Mutation
KRTAP10-9	-5	1	p > 0.05	Mutation
KRTAP11-1	5	0.286	p > 0.05	Mutation
KRTAP12-2	-5	1	p > 0.05	Mutation
KRTAP13-1	-5	1	p > 0.05	Mutation
KRTAP13-2	5	0.286	p > 0.05	Mutation
KRTAP16-1	-5	1	p > 0.05	Mutation
KRTAP19-4	5	0.286	p > 0.05	Mutation
KRTAP29-1	-5	1	p > 0.05	Mutation
KRTAP4-2	-0.282837841455527	1	p > 0.05	Mutation
KRTAP4-3	0.369179626007378	1	p > 0.05	Mutation
KRTAP4-4	5	0.286	p > 0.05	Mutation
KRTAP5-1	0.71815749027323	0.668	p > 0.05	Mutation
KRTAP5-10	-0.977133055564796	0.485	p > 0.05	Mutation
KRTAP5-11	-5	1	p > 0.05	Mutation
KRTAP5-3	1.36024164349056	0.495	p > 0.05	Mutation
KRTAP5-5	1.36024164349056	0.495	p > 0.05	Mutation
KRTAP5-7	5	0.019	Enriched in resistant to all PDXs	Mutation
KRTAP5-8	-0.78837046206511	0.506	p > 0.05	Mutation
KRTAP5-9	-5	1	p > 0.05	Mutation
KRTAP9-4	-5	1	p > 0.05	Mutation
KSR2	-5	1	p > 0.05	Mutation
KTN1	-5	1	p > 0.05	Mutation
KYAT3	-5	1	p > 0.05	Mutation
KYNU	-0.282837841455527	1	p > 0.05	Mutation
L1CAM	2.4634629035841	0.192	p > 0.05	Mutation
L1TD1	1.36024164349056	0.495	p > 0.05	Mutation
L3HYPDH	5	0.286	p > 0.05	Mutation
L3MBTL2	-5	1	p > 0.05	Mutation
LAG3	-5	1	p > 0.05	Mutation
LAIR1	0.339321415172466	1	p > 0.05	Mutation
LAMA1	0.974228043748449	0.433	p > 0.05	Mutation
LAMA2	0.369179626007378	1	p > 0.05	Mutation
LAMA3	1.44457201862019	0.565	p > 0.05	Mutation
LAMA4	-5	1	p > 0.05	Mutation
LAMA5	0	1	p > 0.05	Mutation
LAMB1	-5	1	p > 0.05	Mutation
LAMB2	5	0.286	p > 0.05	Mutation
LAMB3	-5	0.308	p > 0.05	Mutation
LAMB4	-5	1	p > 0.05	Mutation
LAMC2	1.36024164349056	0.495	p > 0.05	Mutation
LAMC3	2.4634629035841	0.192	p > 0.05	Mutation
LAMP2	-5	1	p > 0.05	Mutation
LAMP3	5	1	p > 0.05	Mutation
LAMTOR2	5	1	p > 0.05	Mutation
LANCL1	-5	1	p > 0.05	Mutation
LAPTM4B	-5	1	p > 0.05	Mutation
LAPTM5	5	0.286	p > 0.05	Mutation
LARGE2	-5	1	p > 0.05	Mutation
LARP1	5	0.286	p > 0.05	Mutation
LARP7	5	0.286	p > 0.05	Mutation
LARS	-0.282837841455527	1	p > 0.05	Mutation
LASP1	-5	1	p > 0.05	Mutation
LAT	-5	1	p > 0.05	Mutation
LATS2	-5	1	p > 0.05	Mutation
LAX1	-5	1	p > 0.05	Mutation
LAYN	1.36024164349056	0.495	p > 0.05	Mutation
LBP	0.339321415172466	1	p > 0.05	Mutation
LBR	-5	1	p > 0.05	Mutation
LCA5	-5	1	p > 0.05	Mutation
LCE1C	-5	1	p > 0.05	Mutation
LCE2C	-5	1	p > 0.05	Mutation
LCE2D	-5	1	p > 0.05	Mutation
LCE3D	-5	1	p > 0.05	Mutation
LCE3E	-5	1	p > 0.05	Mutation
LCE4A	5	1	p > 0.05	Mutation
LCE5A	-5	1	p > 0.05	Mutation
LCE6A	-5	1	p > 0.05	Mutation
LCK	-5	1	p > 0.05	Mutation
LCN15	-5	1	p > 0.05	Mutation
LCOR	-5	1	p > 0.05	Mutation
LCORL	5	0.286	p > 0.05	Mutation
LCP1	-0.282837841455527	1	p > 0.05	Mutation
LCP2	-5	1	p > 0.05	Mutation
LCT	1.36024164349056	0.495	p > 0.05	Mutation
LDB1	5	1	p > 0.05	Mutation
LDB3	-5	1	p > 0.05	Mutation
LDHA	5	0.286	p > 0.05	Mutation
LDHAL6A	5	0.286	p > 0.05	Mutation
LDHAL6B	-5	1	p > 0.05	Mutation
LDHB	-5	1	p > 0.05	Mutation
LDLR	-5	1	p > 0.05	Mutation
LDLRAD2	5	0.286	p > 0.05	Mutation
LDLRAD3	-5	1	p > 0.05	Mutation
LEF1	-5	1	p > 0.05	Mutation
LEFTY1	5	0.286	p > 0.05	Mutation
LEFTY2	-5	1	p > 0.05	Mutation
LEKR1	5	1	p > 0.05	Mutation
LEMD3	5	1	p > 0.05	Mutation
LENG1	-5	1	p > 0.05	Mutation
LENG9	1.44457201862019	0.565	p > 0.05	Mutation
LEPR	5	0.286	p > 0.05	Mutation
LETM2	-0.742580937459652	1	p > 0.05	Mutation
LETMD1	5	0.286	p > 0.05	Mutation
LFNG	5	0.077	p > 0.05	Mutation
LGALS12	-5	1	p > 0.05	Mutation
LGALS13	5	1	p > 0.05	Mutation
LGALS16	5	0.286	p > 0.05	Mutation
LGALS2	5	0.286	p > 0.05	Mutation
LGI2	-5	1	p > 0.05	Mutation
LGMN	-5	1	p > 0.05	Mutation
LGR5	-5	1	p > 0.05	Mutation
LGR6	5	0.286	p > 0.05	Mutation
LGSN	-5	1	p > 0.05	Mutation
LHPP	5	0.286	p > 0.05	Mutation
LHX1	5	0.286	p > 0.05	Mutation
LHX3	5	0.286	p > 0.05	Mutation
LHX4	5	0.286	p > 0.05	Mutation
LHX6	-5	1	p > 0.05	Mutation
LHX8	-5	1	p > 0.05	Mutation
LIFR	5	1	p > 0.05	Mutation
LIG3	-5	1	p > 0.05	Mutation
LILRA2	-5	1	p > 0.05	Mutation
LILRB1	1.36024164349056	0.495	p > 0.05	Mutation
LILRB2	-0.282837841455527	1	p > 0.05	Mutation
LILRB5	1.36024164349056	0.495	p > 0.05	Mutation
LIMCH1	1.36024164349056	0.495	p > 0.05	Mutation
LIMK2	-5	1	p > 0.05	Mutation
LIN28A	5	0.286	p > 0.05	Mutation
LIN37	5	0.286	p > 0.05	Mutation
LINGO2	5	0.286	p > 0.05	Mutation
LINGO3	-5	1	p > 0.05	Mutation
LINGO4	1.44457201862019	0.565	p > 0.05	Mutation
LINS1	-5	1	p > 0.05	Mutation
LIPC	5	1	p > 0.05	Mutation
LIPI	-5	1	p > 0.05	Mutation
LIPJ	-5	1	p > 0.05	Mutation
LIX1	5	0.286	p > 0.05	Mutation
LLGL1	5	0.286	p > 0.05	Mutation
LLGL2	-0.742580937459652	1	p > 0.05	Mutation
LMAN1	5	1	p > 0.05	Mutation
LMAN2	5	0.286	p > 0.05	Mutation
LMBR1	-5	1	p > 0.05	Mutation
LMBRD2	-0.742580937459652	1	p > 0.05	Mutation
LMF1	-5	1	p > 0.05	Mutation
LMF2	1.36024164349056	0.495	p > 0.05	Mutation
LMNA	5	0.286	p > 0.05	Mutation
LMNTD1	-5	1	p > 0.05	Mutation
LMNTD2	5	0.286	p > 0.05	Mutation
LMO2	5	1	p > 0.05	Mutation
LMO7	5	1	p > 0.05	Mutation
LMO7DN	5	0.286	p > 0.05	Mutation
LMOD1	5	0.286	p > 0.05	Mutation
LMOD2	-5	1	p > 0.05	Mutation
LMTK2	5	0.077	p > 0.05	Mutation
LMTK3	5	0.286	p > 0.05	Mutation
LMX1B	5	1	p > 0.05	Mutation
LNPEP	-5	1	p > 0.05	Mutation
LNX1	5	0.286	p > 0.05	Mutation
LOC100129697	-5	1	p > 0.05	Mutation
LOC100130357	5	1	p > 0.05	Mutation
LOC100131107	5	0.286	p > 0.05	Mutation
LOC100134391	-1.19881619134807	0.274	p > 0.05	Mutation
LOC100287896	-5	1	p > 0.05	Mutation
LOC100506127	5	0.286	p > 0.05	Mutation
LOC100996634	-5	1	p > 0.05	Mutation
LOC101927844	-0.354137810842775	1	p > 0.05	Mutation
LOC283710	1.36024164349056	0.495	p > 0.05	Mutation
LOC388780	0.50196926502296	0.726	p > 0.05	Mutation
LOC643802	-5	1	p > 0.05	Mutation
LOC645188	5	1	p > 0.05	Mutation
LOC729159	1.28669368004028	0.406	p > 0.05	Mutation
LONRF3	-5	1	p > 0.05	Mutation
LOR	-5	1	p > 0.05	Mutation
LOXHD1	1.36024164349056	0.495	p > 0.05	Mutation
LOXL3	-5	1	p > 0.05	Mutation
LOXL4	-5	1	p > 0.05	Mutation
LPA	5	0.077	p > 0.05	Mutation
LPAR4	5	1	p > 0.05	Mutation
LPAR5	-5	1	p > 0.05	Mutation
LPCAT1	1.36024164349056	0.495	p > 0.05	Mutation
LPCAT4	5	0.286	p > 0.05	Mutation
LPIN1	5	0.077	p > 0.05	Mutation
LPIN2	1.36024164349056	0.495	p > 0.05	Mutation
LPIN3	5	0.286	p > 0.05	Mutation
LPO	1.36024164349056	0.495	p > 0.05	Mutation
LPP	-5	0.545	p > 0.05	Mutation
LRBA	-5	1	p > 0.05	Mutation
LRCH1	5	0.286	p > 0.05	Mutation
LRCH4	1.36024164349056	0.495	p > 0.05	Mutation
LRFN1	1.36024164349056	0.495	p > 0.05	Mutation
LRFN2	2.4634629035841	0.192	p > 0.05	Mutation
LRFN3	0.825871147156582	0.613	p > 0.05	Mutation
LRFN4	5	0.286	p > 0.05	Mutation
LRG1	5	0.286	p > 0.05	Mutation
LRIG1	-5	1	p > 0.05	Mutation
LRIG2	5	0.286	p > 0.05	Mutation
LRIG3	5	0.286	p > 0.05	Mutation
LRIT1	-5	1	p > 0.05	Mutation
LRP1	1.36024164349056	0.495	p > 0.05	Mutation
LRP11	-5	1	p > 0.05	Mutation
LRP12	-5	1	p > 0.05	Mutation
LRP1B	2.15842147887181	0.131	p > 0.05	Mutation
LRP2	1.36024164349056	0.495	p > 0.05	Mutation
LRP3	5	1	p > 0.05	Mutation
LRP4	1.44457201862019	0.565	p > 0.05	Mutation
LRP5	5	0.286	p > 0.05	Mutation
LRP6	5	1	p > 0.05	Mutation
LRP8	5	0.286	p > 0.05	Mutation
LRPAP1	-5	1	p > 0.05	Mutation
LRPPRC	0.339321415172466	1	p > 0.05	Mutation
LRR1	5	1	p > 0.05	Mutation
LRRC1	-5	1	p > 0.05	Mutation
LRRC14	-5	1	p > 0.05	Mutation
LRRC14B	5	0.286	p > 0.05	Mutation
LRRC15	1.36024164349056	0.495	p > 0.05	Mutation
LRRC17	5	0.286	p > 0.05	Mutation
LRRC18	5	0.286	p > 0.05	Mutation
LRRC20	-5	1	p > 0.05	Mutation
LRRC23	-5	1	p > 0.05	Mutation
LRRC24	5	0.286	p > 0.05	Mutation
LRRC26	-5	1	p > 0.05	Mutation
LRRC27	5	0.286	p > 0.05	Mutation
LRRC3	5	0.286	p > 0.05	Mutation
LRRC30	-5	1	p > 0.05	Mutation
LRRC32	-5	1	p > 0.05	Mutation
LRRC34	-5	1	p > 0.05	Mutation
LRRC36	-5	1	p > 0.05	Mutation
LRRC37B	-5	1	p > 0.05	Mutation
LRRC38	-5	1	p > 0.05	Mutation
LRRC39	-5	0.545	p > 0.05	Mutation
LRRC4	5	0.286	p > 0.05	Mutation
LRRC41	5	0.286	p > 0.05	Mutation
LRRC43	-1.43013705506514	0.651	p > 0.05	Mutation
LRRC46	-5	1	p > 0.05	Mutation
LRRC47	5	0.286	p > 0.05	Mutation
LRRC49	-5	1	p > 0.05	Mutation
LRRC4B	5	1	p > 0.05	Mutation
LRRC52	-5	1	p > 0.05	Mutation
LRRC56	-5	1	p > 0.05	Mutation
LRRC7	5	0.286	p > 0.05	Mutation
LRRC71	5	0.286	p > 0.05	Mutation
LRRC75B	-5	1	p > 0.05	Mutation
LRRC8B	1.36024164349056	0.495	p > 0.05	Mutation
LRRC8C	5	1	p > 0.05	Mutation
LRRC8D	-5	1	p > 0.05	Mutation
LRRC8E	-5	0.545	p > 0.05	Mutation
LRRCC1	2.4634629035841	0.192	p > 0.05	Mutation
LRRD1	1.36024164349056	0.495	p > 0.05	Mutation
LRRFIP2	-5	1	p > 0.05	Mutation
LRRIQ1	0.339321415172466	1	p > 0.05	Mutation
LRRIQ3	5	0.286	p > 0.05	Mutation
LRRIQ4	-5	1	p > 0.05	Mutation
LRRK1	-5	1	p > 0.05	Mutation
LRRK2	0.339321415172466	1	p > 0.05	Mutation
LRRN1	5	0.286	p > 0.05	Mutation
LRRN2	1.36024164349056	0.495	p > 0.05	Mutation
LRRN4	1.36024164349056	0.495	p > 0.05	Mutation
LRRN4CL	-5	1	p > 0.05	Mutation
LRRTM3	-5	1	p > 0.05	Mutation
LRSAM1	5	0.286	p > 0.05	Mutation
LSM10	-5	1	p > 0.05	Mutation
LSR	1.36024164349056	0.495	p > 0.05	Mutation
LTA	5	0.286	p > 0.05	Mutation
LTB4R	5	0.286	p > 0.05	Mutation
LTB4R2	5	1	p > 0.05	Mutation
LTBP1	5	0.286	p > 0.05	Mutation
LTBP2	1.54114363345856	0.329	p > 0.05	Mutation
LTBP3	0.339321415172466	1	p > 0.05	Mutation
LTBP4	5	0.286	p > 0.05	Mutation
LTBR	-5	1	p > 0.05	Mutation
LTK	-5	1	p > 0.05	Mutation
LTN1	-5	1	p > 0.05	Mutation
LTV1	-5	1	p > 0.05	Mutation
LUM	5	0.286	p > 0.05	Mutation
LURAP1	-5	1	p > 0.05	Mutation
LUZP1	-5	0.545	p > 0.05	Mutation
LUZP2	5	0.286	p > 0.05	Mutation
LVRN	5	0.077	p > 0.05	Mutation
LY6D	5	1	p > 0.05	Mutation
LY75	1.36024164349056	0.495	p > 0.05	Mutation
LY75-CD302	1.36024164349056	0.495	p > 0.05	Mutation
LY96	-5	1	p > 0.05	Mutation
LYG2	5	0.286	p > 0.05	Mutation
LYN	-5	1	p > 0.05	Mutation
LYPD3	-5	1	p > 0.05	Mutation
LYPD5	-5	1	p > 0.05	Mutation
LYPD6B	5	0.286	p > 0.05	Mutation
LYSMD1	-5	1	p > 0.05	Mutation
LYST	-5	0.308	p > 0.05	Mutation
LYZ	5	0.286	p > 0.05	Mutation
LZTR1	-5	1	p > 0.05	Mutation
LZTS3	-5	1	p > 0.05	Mutation
M6PR	-5	1	p > 0.05	Mutation
MAATS1	-5	1	p > 0.05	Mutation
MAB21L3	-5	1	p > 0.05	Mutation
MACC1	1.36024164349056	0.495	p > 0.05	Mutation
MACF1	-0.742580937459652	1	p > 0.05	Mutation
MACROD1	1.36024164349056	0.495	p > 0.05	Mutation
MACROD2	-5	1	p > 0.05	Mutation
MAD1L1	5	0.286	p > 0.05	Mutation
MAD2L1BP	-5	1	p > 0.05	Mutation
MAD2L2	5	1	p > 0.05	Mutation
MADCAM1	-1.07544046955404	0.464	p > 0.05	Mutation
MADD	5	0.077	p > 0.05	Mutation
MAEA	-5	1	p > 0.05	Mutation
MAFA	5	0.286	p > 0.05	Mutation
MAFB	5	0.286	p > 0.05	Mutation
MAFK	5	0.286	p > 0.05	Mutation
MAG	2.4634629035841	0.192	p > 0.05	Mutation
MAGEA3	5	1	p > 0.05	Mutation
MAGEA6	0	1	p > 0.05	Mutation
MAGEA8	5	0.286	p > 0.05	Mutation
MAGEB1	-5	1	p > 0.05	Mutation
MAGEB6	-5	1	p > 0.05	Mutation
MAGEC1	0.339321415172466	1	p > 0.05	Mutation
MAGEE1	5	0.286	p > 0.05	Mutation
MAGEE2	-5	1	p > 0.05	Mutation
MAGI1	-5	1	p > 0.05	Mutation
MAGI2	0.339321415172466	1	p > 0.05	Mutation
MAGI3	-5	1	p > 0.05	Mutation
MAGOHB	1.36024164349056	0.495	p > 0.05	Mutation
MAIP1	-5	1	p > 0.05	Mutation
MAK	5	0.077	p > 0.05	Mutation
MALL	5	1	p > 0.05	Mutation
MALRD1	5	0.286	p > 0.05	Mutation
MALT1	1.36024164349056	0.495	p > 0.05	Mutation
MAMDC2	-5	1	p > 0.05	Mutation
MAMDC4	5	0.286	p > 0.05	Mutation
MAML1	0.339321415172466	1	p > 0.05	Mutation
MAML3	1.36024164349056	0.495	p > 0.05	Mutation
MAMLD1	-5	1	p > 0.05	Mutation
MAMSTR	-5	1	p > 0.05	Mutation
MAN2A2	-5	1	p > 0.05	Mutation
MAN2B1	-5	1	p > 0.05	Mutation
MAN2B2	1.36024164349056	0.495	p > 0.05	Mutation
MAN2C1	5	0.077	p > 0.05	Mutation
MANSC1	-5	1	p > 0.05	Mutation
MANSC4	5	0.077	p > 0.05	Mutation
MAOA	5	1	p > 0.05	Mutation
MAOB	5	0.286	p > 0.05	Mutation
MAP10	-5	1	p > 0.05	Mutation
MAP1A	-5	1	p > 0.05	Mutation
MAP1B	2.4634629035841	0.192	p > 0.05	Mutation
MAP1S	5	0.077	p > 0.05	Mutation
MAP2	-5	1	p > 0.05	Mutation
MAP2K6	1.36024164349056	0.495	p > 0.05	Mutation
MAP3K1	5	0.077	p > 0.05	Mutation
MAP3K10	-5	1	p > 0.05	Mutation
MAP3K11	-5	1	p > 0.05	Mutation
MAP3K13	5	0.286	p > 0.05	Mutation
MAP3K15	-5	0.545	p > 0.05	Mutation
MAP3K19	1.44457201862019	0.565	p > 0.05	Mutation
MAP3K2	-5	1	p > 0.05	Mutation
MAP3K21	1.36024164349056	0.495	p > 0.05	Mutation
MAP3K3	-5	1	p > 0.05	Mutation
MAP3K4	-5	0.308	p > 0.05	Mutation
MAP3K5	5	0.286	p > 0.05	Mutation
MAP3K6	-5	1	p > 0.05	Mutation
MAP3K8	5	0.286	p > 0.05	Mutation
MAP3K9	-5	1	p > 0.05	Mutation
MAP4	-5	1	p > 0.05	Mutation
MAP4K1	1.36024164349056	0.495	p > 0.05	Mutation
MAP4K2	5	0.286	p > 0.05	Mutation
MAP4K3	1.36024164349056	0.495	p > 0.05	Mutation
MAP4K4	-5	1	p > 0.05	Mutation
MAP4K5	5	0.286	p > 0.05	Mutation
MAP6	0.339321415172466	1	p > 0.05	Mutation
MAP7	5	0.019	Enriched in resistant to all PDXs	Mutation
MAP7D1	-5	1	p > 0.05	Mutation
MAP7D2	-5	1	p > 0.05	Mutation
MAP7D3	-5	1	p > 0.05	Mutation
MAP9	5	0.286	p > 0.05	Mutation
MAPK12	-5	1	p > 0.05	Mutation
MAPK14	5	1	p > 0.05	Mutation
MAPK4	-0.282837841455527	1	p > 0.05	Mutation
MAPK7	-5	1	p > 0.05	Mutation
MAPK8IP3	5	0.286	p > 0.05	Mutation
MAPK9	-5	1	p > 0.05	Mutation
MAPKBP1	-5	1	p > 0.05	Mutation
MAPRE1	-5	1	p > 0.05	Mutation
MAPRE2	-5	1	p > 0.05	Mutation
MARCH11	-5	1	p > 0.05	Mutation
MARCH3	5	0.286	p > 0.05	Mutation
MARCH4	-5	1	p > 0.05	Mutation
MARF1	-5	1	p > 0.05	Mutation
MARK1	5	0.286	p > 0.05	Mutation
MARK2	5	0.286	p > 0.05	Mutation
MARK3	-5	1	p > 0.05	Mutation
MARK4	-5	1	p > 0.05	Mutation
MARVELD2	5	0.286	p > 0.05	Mutation
MAS1L	5	0.286	p > 0.05	Mutation
MASP1	-5	1	p > 0.05	Mutation
MASP2	5	0.286	p > 0.05	Mutation
MAST1	-5	1	p > 0.05	Mutation
MAST2	-5	1	p > 0.05	Mutation
MAST4	0.339321415172466	1	p > 0.05	Mutation
MAT2B	-5	1	p > 0.05	Mutation
MATN1	-5	1	p > 0.05	Mutation
MATN2	1.36024164349056	0.495	p > 0.05	Mutation
MATN4	-5	1	p > 0.05	Mutation
MAVS	5	0.286	p > 0.05	Mutation
MAZ	5	0.286	p > 0.05	Mutation
MB21D2	5	0.286	p > 0.05	Mutation
MBD3L1	-5	1	p > 0.05	Mutation
MBD4	5	0.286	p > 0.05	Mutation
MBD5	2.15842147887181	0.131	p > 0.05	Mutation
MBD6	-5	1	p > 0.05	Mutation
MBLAC2	-5	1	p > 0.05	Mutation
MBOAT1	5	0.286	p > 0.05	Mutation
MBOAT2	5	0.286	p > 0.05	Mutation
MBP	5	0.286	p > 0.05	Mutation
MBTD1	5	0.286	p > 0.05	Mutation
MBTPS2	5	0.286	p > 0.05	Mutation
MC2R	-0.742580937459652	1	p > 0.05	Mutation
MCAT	5	0.077	p > 0.05	Mutation
MCCC2	-5	1	p > 0.05	Mutation
MCF2	-5	1	p > 0.05	Mutation
MCF2L	-5	1	p > 0.05	Mutation
MCF2L2	-5	1	p > 0.05	Mutation
MCL1	5	0.286	p > 0.05	Mutation
MCM10	-5	1	p > 0.05	Mutation
MCM3	0.339321415172466	1	p > 0.05	Mutation
MCM3AP	-0.282837841455527	1	p > 0.05	Mutation
MCM4	5	1	p > 0.05	Mutation
MCM5	0.339321415172466	1	p > 0.05	Mutation
MCM6	5	0.286	p > 0.05	Mutation
MCM8	-5	1	p > 0.05	Mutation
MCM9	2.4634629035841	0.192	p > 0.05	Mutation
MCMDC2	5	0.286	p > 0.05	Mutation
MCOLN2	-5	1	p > 0.05	Mutation
MCTP1	0.339321415172466	1	p > 0.05	Mutation
MCTP2	-5	1	p > 0.05	Mutation
MDC1	2.15842147887181	0.131	p > 0.05	Mutation
MDFIC	-5	1	p > 0.05	Mutation
MDGA1	5	1	p > 0.05	Mutation
MDH1B	5	0.286	p > 0.05	Mutation
MDH2	-5	1	p > 0.05	Mutation
MDM2	-5	1	p > 0.05	Mutation
MDM4	-5	1	p > 0.05	Mutation
MDN1	5	0.019	Enriched in resistant to all PDXs	Mutation
ME1	-5	1	p > 0.05	Mutation
MECOM	0.339321415172466	1	p > 0.05	Mutation
MECR	-5	1	p > 0.05	Mutation
MED1	5	0.286	p > 0.05	Mutation
MED12	1.44457201862019	0.565	p > 0.05	Mutation
MED12L	0.339321415172466	1	p > 0.05	Mutation
MED13	-5	1	p > 0.05	Mutation
MED14OS	5	0.286	p > 0.05	Mutation
MED15	5	0.286	p > 0.05	Mutation
MED16	5	0.286	p > 0.05	Mutation
MED17	-5	1	p > 0.05	Mutation
MED23	-5	1	p > 0.05	Mutation
MED25	-5	1	p > 0.05	Mutation
MED26	5	0.286	p > 0.05	Mutation
MED27	-5	1	p > 0.05	Mutation
MED28	5	0.286	p > 0.05	Mutation
MED4	5	0.286	p > 0.05	Mutation
MED7	-5	1	p > 0.05	Mutation
MED8	-5	1	p > 0.05	Mutation
MEDAG	-5	1	p > 0.05	Mutation
MEF2A	-0.282837841455527	1	p > 0.05	Mutation
MEF2C	-5	1	p > 0.05	Mutation
MEF2D	-5	1	p > 0.05	Mutation
MEGF10	5	0.286	p > 0.05	Mutation
MEGF11	-5	1	p > 0.05	Mutation
MEGF6	2.4634629035841	0.192	p > 0.05	Mutation
MEGF9	-5	1	p > 0.05	Mutation
MEI1	0.339321415172466	1	p > 0.05	Mutation
MEIOB	5	1	p > 0.05	Mutation
MEIS1	5	0.286	p > 0.05	Mutation
MEIS3	-5	1	p > 0.05	Mutation
MEP1A	-5	1	p > 0.05	Mutation
MEPE	-5	1	p > 0.05	Mutation
MERTK	5	0.077	p > 0.05	Mutation
MESD	-5	1	p > 0.05	Mutation
MESP1	5	0.286	p > 0.05	Mutation
MESP2	5	0.286	p > 0.05	Mutation
MET	1.36024164349056	0.495	p > 0.05	Mutation
METRN	-5	1	p > 0.05	Mutation
METTL1	-5	1	p > 0.05	Mutation
METTL12	5	0.286	p > 0.05	Mutation
METTL13	1.36024164349056	0.495	p > 0.05	Mutation
METTL14	-5	1	p > 0.05	Mutation
METTL15	5	0.286	p > 0.05	Mutation
METTL21C	-5	1	p > 0.05	Mutation
METTL22	-5	1	p > 0.05	Mutation
METTL24	-5	1	p > 0.05	Mutation
METTL3	5	1	p > 0.05	Mutation
METTL5	1.36024164349056	0.495	p > 0.05	Mutation
METTL7A	-5	1	p > 0.05	Mutation
METTL8	1.36024164349056	0.495	p > 0.05	Mutation
MEX3A	5	0.077	p > 0.05	Mutation
MEX3B	5	0.286	p > 0.05	Mutation
MEX3D	0.339321415172466	1	p > 0.05	Mutation
MFAP2	-5	1	p > 0.05	Mutation
MFAP3L	5	0.286	p > 0.05	Mutation
MFHAS1	-5	1	p > 0.05	Mutation
MFN1	0	1	p > 0.05	Mutation
MFNG	-5	1	p > 0.05	Mutation
MFSD10	-5	1	p > 0.05	Mutation
MFSD13A	-5	1	p > 0.05	Mutation
MFSD2A	1.36024164349056	0.495	p > 0.05	Mutation
MFSD3	-5	1	p > 0.05	Mutation
MFSD4A	-5	1	p > 0.05	Mutation
MFSD4B	5	0.286	p > 0.05	Mutation
MFSD5	5	1	p > 0.05	Mutation
MFSD6	5	1	p > 0.05	Mutation
MFSD7	5	0.286	p > 0.05	Mutation
MFSD8	5	1	p > 0.05	Mutation
MGA	-5	1	p > 0.05	Mutation
MGAM	2.4634629035841	0.192	p > 0.05	Mutation
MGAT1	-5	1	p > 0.05	Mutation
MGAT3	5	0.077	p > 0.05	Mutation
MGAT4B	1.36024164349056	0.495	p > 0.05	Mutation
MGAT4C	-5	1	p > 0.05	Mutation
MGAT4D	5	0.286	p > 0.05	Mutation
MGAT5	-5	1	p > 0.05	Mutation
MGLL	-5	1	p > 0.05	Mutation
MGMT	5	0.286	p > 0.05	Mutation
MGST2	5	1	p > 0.05	Mutation
MIA3	0.128082653144682	1	p > 0.05	Mutation
MIB2	5	0.286	p > 0.05	Mutation
MICA	0.71815749027323	0.668	p > 0.05	Mutation
MICAL1	-5	1	p > 0.05	Mutation
MICAL3	1.36024164349056	0.495	p > 0.05	Mutation
MICALCL	-5	1	p > 0.05	Mutation
MICALL1	-5	1	p > 0.05	Mutation
MICALL2	5	0.286	p > 0.05	Mutation
MID1	-5	1	p > 0.05	Mutation
MID1IP1	-5	1	p > 0.05	Mutation
MIDN	5	1	p > 0.05	Mutation
MIEF1	5	0.286	p > 0.05	Mutation
MIEF2	-5	1	p > 0.05	Mutation
MIER1	-5	1	p > 0.05	Mutation
MIER3	5	1	p > 0.05	Mutation
MIF4GD	1.36024164349056	0.495	p > 0.05	Mutation
MIGA1	-5	1	p > 0.05	Mutation
MIGA2	5	0.286	p > 0.05	Mutation
MIIP	5	1	p > 0.05	Mutation
MINDY1	0.339321415172466	1	p > 0.05	Mutation
MINDY2	5	0.286	p > 0.05	Mutation
MINDY3	5	1	p > 0.05	Mutation
MINDY4	1.36024164349056	0.495	p > 0.05	Mutation
MIOS	-5	1	p > 0.05	Mutation
MIOX	1.36024164349056	0.495	p > 0.05	Mutation
MIPOL1	-5	1	p > 0.05	Mutation
MIS12	-5	1	p > 0.05	Mutation
MIS18BP1	5	1	p > 0.05	Mutation
MISP	5	1	p > 0.05	Mutation
MISP3	-5	1	p > 0.05	Mutation
MITD1	5	1	p > 0.05	Mutation
MKI67	0.339321415172466	1	p > 0.05	Mutation
MKKS	-5	1	p > 0.05	Mutation
MKL1	1.36024164349056	0.495	p > 0.05	Mutation
MKL2	0.339321415172466	1	p > 0.05	Mutation
MKLN1	-5	1	p > 0.05	Mutation
MKRN2	5	0.286	p > 0.05	Mutation
MKS1	5	0.286	p > 0.05	Mutation
MLH1	-5	1	p > 0.05	Mutation
MLH3	5	0.077	p > 0.05	Mutation
MLIP	1.36024164349056	0.495	p > 0.05	Mutation
MLLT1	-5	1	p > 0.05	Mutation
MLLT10	-5	1	p > 0.05	Mutation
MLLT11	-5	1	p > 0.05	Mutation
MLLT3	0.339321415172466	1	p > 0.05	Mutation
MLLT6	5	0.286	p > 0.05	Mutation
MLNR	5	1	p > 0.05	Mutation
MLPH	5	0.286	p > 0.05	Mutation
MLX	-5	1	p > 0.05	Mutation
MLXIP	5	1	p > 0.05	Mutation
MLXIPL	0.339321415172466	1	p > 0.05	Mutation
MMAA	-5	1	p > 0.05	Mutation
MMACHC	5	0.286	p > 0.05	Mutation
MMD	5	0.286	p > 0.05	Mutation
MMEL1	0.825871147156582	0.613	p > 0.05	Mutation
MMP1	-5	1	p > 0.05	Mutation
MMP10	5	0.286	p > 0.05	Mutation
MMP12	-0.282837841455527	1	p > 0.05	Mutation
MMP13	0.339321415172466	1	p > 0.05	Mutation
MMP14	-5	1	p > 0.05	Mutation
MMP15	1.36024164349056	0.495	p > 0.05	Mutation
MMP17	5	1	p > 0.05	Mutation
MMP19	5	0.286	p > 0.05	Mutation
MMP20	-5	1	p > 0.05	Mutation
MMP21	-5	1	p > 0.05	Mutation
MMP28	5	0.286	p > 0.05	Mutation
MMP7	-5	1	p > 0.05	Mutation
MMP9	5	1	p > 0.05	Mutation
MMRN1	-5	1	p > 0.05	Mutation
MMRN2	2.4634629035841	0.192	p > 0.05	Mutation
MMS19	-5	1	p > 0.05	Mutation
MMS22L	5	1	p > 0.05	Mutation
MN1	-0.122593359057904	1	p > 0.05	Mutation
MNDA	0.339321415172466	1	p > 0.05	Mutation
MNS1	1.36024164349056	0.495	p > 0.05	Mutation
MNX1	-5	0.545	p > 0.05	Mutation
MOAP1	-5	1	p > 0.05	Mutation
MOB1A	5	0.286	p > 0.05	Mutation
MOB1B	-5	1	p > 0.05	Mutation
MOCOS	-5	1	p > 0.05	Mutation
MOGAT1	5	0.286	p > 0.05	Mutation
MOGAT2	2.4634629035841	0.192	p > 0.05	Mutation
MOGS	3.17721980510628	0.063	p > 0.05	Mutation
MON1A	5	0.077	p > 0.05	Mutation
MON1B	-5	1	p > 0.05	Mutation
MON2	0.339321415172466	1	p > 0.05	Mutation
MORC1	5	0.077	p > 0.05	Mutation
MORC3	5	0.286	p > 0.05	Mutation
MORF4L2	5	1	p > 0.05	Mutation
MORN1	-5	1	p > 0.05	Mutation
MOSPD2	-5	1	p > 0.05	Mutation
MOV10L1	-5	1	p > 0.05	Mutation
MPDZ	1.65331360718713	0.195	p > 0.05	Mutation
MPEG1	-5	1	p > 0.05	Mutation
MPG	-5	1	p > 0.05	Mutation
MPHOSPH10	5	1	p > 0.05	Mutation
MPO	-5	1	p > 0.05	Mutation
MPP1	-5	1	p > 0.05	Mutation
MPP2	0.339321415172466	1	p > 0.05	Mutation
MPP4	-5	1	p > 0.05	Mutation
MPP5	5	1	p > 0.05	Mutation
MPP6	0.339321415172466	1	p > 0.05	Mutation
MPPE1	-5	1	p > 0.05	Mutation
MPRIP	0.339321415172466	1	p > 0.05	Mutation
MPZL3	-5	1	p > 0.05	Mutation
MRGPRF	-5	1	p > 0.05	Mutation
MRGPRG	5	0.286	p > 0.05	Mutation
MRI1	5	0.286	p > 0.05	Mutation
MRM3	5	1	p > 0.05	Mutation
MRNIP	-5	1	p > 0.05	Mutation
MROH2A	0	1	p > 0.05	Mutation
MROH2B	1.44457201862019	0.565	p > 0.05	Mutation
MROH5	-1.89254921180545	0.158	p > 0.05	Mutation
MROH6	1.36024164349056	0.495	p > 0.05	Mutation
MROH7	1.36024164349056	0.495	p > 0.05	Mutation
MROH8	0.778224929420731	0.719	p > 0.05	Mutation
MRPL1	-5	1	p > 0.05	Mutation
MRPL12	1.36024164349056	0.495	p > 0.05	Mutation
MRPL13	-5	1	p > 0.05	Mutation
MRPL15	-5	1	p > 0.05	Mutation
MRPL21	-5	1	p > 0.05	Mutation
MRPL22	-5	1	p > 0.05	Mutation
MRPL27	-5	1	p > 0.05	Mutation
MRPL28	-5	1	p > 0.05	Mutation
MRPL3	-5	1	p > 0.05	Mutation
MRPL32	5	0.286	p > 0.05	Mutation
MRPL35	-5	1	p > 0.05	Mutation
MRPL37	1.36024164349056	0.495	p > 0.05	Mutation
MRPL46	-5	1	p > 0.05	Mutation
MRPL47	-5	1	p > 0.05	Mutation
MRPL52	-5	1	p > 0.05	Mutation
MRPL53	5	0.286	p > 0.05	Mutation
MRPS10	5	1	p > 0.05	Mutation
MRPS14	5	0.286	p > 0.05	Mutation
MRPS15	5	0.077	p > 0.05	Mutation
MRPS27	5	0.286	p > 0.05	Mutation
MRPS28	5	0.286	p > 0.05	Mutation
MRPS30	5	0.286	p > 0.05	Mutation
MRPS5	1.36024164349056	0.495	p > 0.05	Mutation
MRPS6	5	0.286	p > 0.05	Mutation
MRTO4	-5	1	p > 0.05	Mutation
MRVI1	-5	1	p > 0.05	Mutation
MS4A1	-5	1	p > 0.05	Mutation
MS4A10	-5	1	p > 0.05	Mutation
MS4A12	-5	1	p > 0.05	Mutation
MS4A14	-5	1	p > 0.05	Mutation
MS4A2	-5	1	p > 0.05	Mutation
MS4A4A	5	0.286	p > 0.05	Mutation
MS4A5	-5	1	p > 0.05	Mutation
MS4A6A	5	0.286	p > 0.05	Mutation
MS4A8	-5	1	p > 0.05	Mutation
MSANTD2	-5	1	p > 0.05	Mutation
MSANTD3-TMEFF1	5	0.286	p > 0.05	Mutation
MSANTD4	5	0.286	p > 0.05	Mutation
MSH2	5	0.286	p > 0.05	Mutation
MSH3	-5	1	p > 0.05	Mutation
MSH4	1.36024164349056	0.495	p > 0.05	Mutation
MSH5	1.36024164349056	0.495	p > 0.05	Mutation
MSH6	5	0.077	p > 0.05	Mutation
MSL1	5	1	p > 0.05	Mutation
MSL2	-5	1	p > 0.05	Mutation
MSL3	-5	1	p > 0.05	Mutation
MSLN	5	1	p > 0.05	Mutation
MSN	2.4634629035841	0.192	p > 0.05	Mutation
MSRB2	-5	1	p > 0.05	Mutation
MSS51	-5	1	p > 0.05	Mutation
MST1L	0.339321415172466	1	p > 0.05	Mutation
MST1R	-5	1	p > 0.05	Mutation
MSTN	5	0.286	p > 0.05	Mutation
MSTO1	-5	1	p > 0.05	Mutation
MT1E	0.339321415172466	1	p > 0.05	Mutation
MTA3	0.339321415172466	1	p > 0.05	Mutation
MTCH2	-1.28669368004028	0.406	p > 0.05	Mutation
MTCL1	0	1	p > 0.05	Mutation
MTCP1	5	1	p > 0.05	Mutation
MTDH	5	0.286	p > 0.05	Mutation
MTERF1	-5	1	p > 0.05	Mutation
MTERF2	-5	1	p > 0.05	Mutation
MTERF3	5	0.286	p > 0.05	Mutation
MTERF4	5	1	p > 0.05	Mutation
MTF1	-5	1	p > 0.05	Mutation
MTFR1	5	0.286	p > 0.05	Mutation
MTHFD1	-5	1	p > 0.05	Mutation
MTHFD1L	-5	1	p > 0.05	Mutation
MTHFD2	-5	1	p > 0.05	Mutation
MTHFR	5	1	p > 0.05	Mutation
MTHFS	5	1	p > 0.05	Mutation
MTHFSD	5	0.286	p > 0.05	Mutation
MTIF2	-5	1	p > 0.05	Mutation
MTMR10	-5	1	p > 0.05	Mutation
MTMR11	0	1	p > 0.05	Mutation
MTMR12	5	0.286	p > 0.05	Mutation
MTMR14	5	0.286	p > 0.05	Mutation
MTMR2	-5	1	p > 0.05	Mutation
MTMR3	-0.282837841455527	1	p > 0.05	Mutation
MTMR4	1.36024164349056	0.495	p > 0.05	Mutation
MTMR6	5	0.286	p > 0.05	Mutation
MTMR9	-5	1	p > 0.05	Mutation
MTO1	0.339321415172466	1	p > 0.05	Mutation
MTOR	-5	1	p > 0.05	Mutation
MTR	5	0.286	p > 0.05	Mutation
MTSS1	-0.282837841455527	1	p > 0.05	Mutation
MTSS1L	-5	1	p > 0.05	Mutation
MTTP	5	0.286	p > 0.05	Mutation
MTUS2	1.36024164349056	0.495	p > 0.05	Mutation
MTX2	-5	1	p > 0.05	Mutation
MTX3	1.36024164349056	0.495	p > 0.05	Mutation
MUC1	5	0.286	p > 0.05	Mutation
MUC12	-0.282837841455527	1	p > 0.05	Mutation
MUC13	1.36024164349056	0.495	p > 0.05	Mutation
MUC15	-5	1	p > 0.05	Mutation
MUC16	-0.354137810842775	1	p > 0.05	Mutation
MUC17	1.086008562264	0.387	p > 0.05	Mutation
MUC19	0.354137810842774	1	p > 0.05	Mutation
MUC2	-5	1	p > 0.05	Mutation
MUC20	0.339321415172466	1	p > 0.05	Mutation
MUC21	-0.282837841455527	1	p > 0.05	Mutation
MUC22	-5	1	p > 0.05	Mutation
MUC4	-0.36917962600738	1	p > 0.05	Mutation
MUC5B	0.339321415172466	1	p > 0.05	Mutation
MUC6	0	1	p > 0.05	Mutation
MUS81	-5	1	p > 0.05	Mutation
MUSK	5	0.286	p > 0.05	Mutation
MUSTN1	5	0.286	p > 0.05	Mutation
MUT	-5	1	p > 0.05	Mutation
MUTYH	5	0.286	p > 0.05	Mutation
MVD	-5	1	p > 0.05	Mutation
MVK	-5	1	p > 0.05	Mutation
MVP	5	0.286	p > 0.05	Mutation
MX2	-5	1	p > 0.05	Mutation
MXRA5	2.7228071731197	0.046	Enriched in resistant to all PDXs	Mutation
MXRA8	1.36024164349056	0.495	p > 0.05	Mutation
MYADM	-0.282837841455527	1	p > 0.05	Mutation
MYBL1	-5	1	p > 0.05	Mutation
MYBPC1	5	0.286	p > 0.05	Mutation
MYBPC2	-5	1	p > 0.05	Mutation
MYBPC3	-0.282837841455527	1	p > 0.05	Mutation
MYBPHL	5	0.286	p > 0.05	Mutation
MYC	-5	1	p > 0.05	Mutation
MYCBP2	-0.282837841455527	1	p > 0.05	Mutation
MYCBPAP	5	0.286	p > 0.05	Mutation
MYCL	1.36024164349056	0.495	p > 0.05	Mutation
MYCT1	5	0.286	p > 0.05	Mutation
MYD88	-5	1	p > 0.05	Mutation
MYEF2	5	0.286	p > 0.05	Mutation
MYEOV	5	1	p > 0.05	Mutation
MYH1	-0.592067553841395	1	p > 0.05	Mutation
MYH10	5	0.286	p > 0.05	Mutation
MYH13	-0.742580937459652	1	p > 0.05	Mutation
MYH14	5	0.019	Enriched in resistant to all PDXs	Mutation
MYH15	2.4634629035841	0.192	p > 0.05	Mutation
MYH2	5	0.077	p > 0.05	Mutation
MYH3	1.36024164349056	0.495	p > 0.05	Mutation
MYH4	-5	0.545	p > 0.05	Mutation
MYH6	-2.41228355242379	0.133	p > 0.05	Mutation
MYH7	1.36024164349056	0.495	p > 0.05	Mutation
MYH7B	2.4634629035841	0.192	p > 0.05	Mutation
MYH8	3.17721980510628	0.063	p > 0.05	Mutation
MYH9	-5	1	p > 0.05	Mutation
MYL12A	-5	1	p > 0.05	Mutation
MYL3	5	1	p > 0.05	Mutation
MYL4	-5	1	p > 0.05	Mutation
MYL5	5	0.077	p > 0.05	Mutation
MYL9	-5	1	p > 0.05	Mutation
MYLK	-5	1	p > 0.05	Mutation
MYLK2	5	0.286	p > 0.05	Mutation
MYLK4	-5	1	p > 0.05	Mutation
MYO10	-5	1	p > 0.05	Mutation
MYO15A	-5	0.545	p > 0.05	Mutation
MYO15B	5	0.286	p > 0.05	Mutation
MYO16	1.36024164349056	0.495	p > 0.05	Mutation
MYO18A	-5	1	p > 0.05	Mutation
MYO18B	1.36024164349056	0.495	p > 0.05	Mutation
MYO19	0.339321415172466	1	p > 0.05	Mutation
MYO1A	-5	1	p > 0.05	Mutation
MYO1B	-5	1	p > 0.05	Mutation
MYO1D	5	1	p > 0.05	Mutation
MYO1E	1.36024164349056	0.495	p > 0.05	Mutation
MYO1F	-5	1	p > 0.05	Mutation
MYO1G	-5	1	p > 0.05	Mutation
MYO1H	-5	1	p > 0.05	Mutation
MYO3A	1.36024164349056	0.495	p > 0.05	Mutation
MYO3B	5	1	p > 0.05	Mutation
MYO5A	1.36024164349056	0.495	p > 0.05	Mutation
MYO5B	1.36024164349056	0.495	p > 0.05	Mutation
MYO6	-5	1	p > 0.05	Mutation
MYO7A	0.339321415172466	1	p > 0.05	Mutation
MYO7B	5	1	p > 0.05	Mutation
MYO9A	2.15842147887181	0.131	p > 0.05	Mutation
MYO9B	0.369179626007378	1	p > 0.05	Mutation
MYOD1	5	1	p > 0.05	Mutation
MYOF	-5	0.308	p > 0.05	Mutation
MYOM1	5	0.286	p > 0.05	Mutation
MYOM2	0.339321415172466	1	p > 0.05	Mutation
MYOM3	5	0.019	Enriched in resistant to all PDXs	Mutation
MYOT	5	0.286	p > 0.05	Mutation
MYOZ1	-5	1	p > 0.05	Mutation
MYPN	1.36024164349056	0.495	p > 0.05	Mutation
MYRF	5	0.077	p > 0.05	Mutation
MYRIP	5	0.286	p > 0.05	Mutation
MYT1	-5	1	p > 0.05	Mutation
MYT1L	-5	1	p > 0.05	Mutation
MYZAP	5	0.286	p > 0.05	Mutation
MZF1	5	0.286	p > 0.05	Mutation
MZT2A	-5	1	p > 0.05	Mutation
N4BP2	-5	1	p > 0.05	Mutation
N4BP2L1	5	0.286	p > 0.05	Mutation
N4BP3	-5	1	p > 0.05	Mutation
NAA10	5	1	p > 0.05	Mutation
NAA16	5	0.286	p > 0.05	Mutation
NAA30	-5	1	p > 0.05	Mutation
NAA60	-5	1	p > 0.05	Mutation
NAAA	-5	1	p > 0.05	Mutation
NAALAD2	5	1	p > 0.05	Mutation
NAALADL1	-5	1	p > 0.05	Mutation
NAALADL2	5	1	p > 0.05	Mutation
NACA	-5	1	p > 0.05	Mutation
NACAD	5	0.077	p > 0.05	Mutation
NACC2	-5	1	p > 0.05	Mutation
NADK	1.36024164349056	0.495	p > 0.05	Mutation
NADSYN1	-5	1	p > 0.05	Mutation
NAE1	-5	1	p > 0.05	Mutation
NAGLU	-5	1	p > 0.05	Mutation
NALCN	-5	1	p > 0.05	Mutation
NANOG	-5	1	p > 0.05	Mutation
NANOGNB	-5	1	p > 0.05	Mutation
NAPB	5	0.286	p > 0.05	Mutation
NAPRT	-5	1	p > 0.05	Mutation
NARS2	5	0.286	p > 0.05	Mutation
NAT10	0.339321415172466	1	p > 0.05	Mutation
NAT2	-5	1	p > 0.05	Mutation
NAV1	5	0.286	p > 0.05	Mutation
NAV2	-5	0.545	p > 0.05	Mutation
NAV3	-0.282837841455527	1	p > 0.05	Mutation
NAXD	5	0.286	p > 0.05	Mutation
NAXE	-5	1	p > 0.05	Mutation
NBAS	5	0.286	p > 0.05	Mutation
NBEAL1	0.369179626007378	1	p > 0.05	Mutation
NBN	-5	1	p > 0.05	Mutation
NBPF11	-5	0.545	p > 0.05	Mutation
NBPF12	5	0.286	p > 0.05	Mutation
NBPF3	-5	1	p > 0.05	Mutation
NBPF9	-5	1	p > 0.05	Mutation
NCALD	5	1	p > 0.05	Mutation
NCAN	-5	1	p > 0.05	Mutation
NCAPD2	5	0.286	p > 0.05	Mutation
NCAPD3	2.4634629035841	0.192	p > 0.05	Mutation
NCAPG	1.36024164349056	0.495	p > 0.05	Mutation
NCAPG2	5	0.286	p > 0.05	Mutation
NCAPH2	-5	0.545	p > 0.05	Mutation
NCBP1	-5	1	p > 0.05	Mutation
NCEH1	5	0.286	p > 0.05	Mutation
NCF1	-5	1	p > 0.05	Mutation
NCK1	-5	1	p > 0.05	Mutation
NCKAP1	5	0.286	p > 0.05	Mutation
NCKAP5	5	1	p > 0.05	Mutation
NCKAP5L	-5	1	p > 0.05	Mutation
NCKIPSD	-5	1	p > 0.05	Mutation
NCL	1.36024164349056	0.495	p > 0.05	Mutation
NCLN	5	1	p > 0.05	Mutation
NCOA1	5	1	p > 0.05	Mutation
NCOA3	-0.314457351367462	1	p > 0.05	Mutation
NCOA5	-5	0.545	p > 0.05	Mutation
NCOA6	1.44457201862019	0.565	p > 0.05	Mutation
NCOA7	5	0.286	p > 0.05	Mutation
NCOR1	-5	1	p > 0.05	Mutation
NCOR2	5	0.286	p > 0.05	Mutation
NCS1	-5	1	p > 0.05	Mutation
NCSTN	5	0.286	p > 0.05	Mutation
NDC1	-5	1	p > 0.05	Mutation
NDNF	-5	1	p > 0.05	Mutation
NDOR1	-5	1	p > 0.05	Mutation
NDRG1	-5	1	p > 0.05	Mutation
NDRG3	5	0.286	p > 0.05	Mutation
NDRG4	5	0.286	p > 0.05	Mutation
NDST1	5	0.077	p > 0.05	Mutation
NDUFA10	-5	1	p > 0.05	Mutation
NDUFA4	-5	1	p > 0.05	Mutation
NDUFA5	5	1	p > 0.05	Mutation
NDUFA6	5	0.286	p > 0.05	Mutation
NDUFA9	-5	1	p > 0.05	Mutation
NDUFAF5	5	1	p > 0.05	Mutation
NDUFAF6	-5	1	p > 0.05	Mutation
NDUFB10	5	1	p > 0.05	Mutation
NDUFB8	5	0.286	p > 0.05	Mutation
NDUFS2	5	0.286	p > 0.05	Mutation
NDUFS3	-5	1	p > 0.05	Mutation
NDUFS4	5	1	p > 0.05	Mutation
NDUFS6	2.4634629035841	0.192	p > 0.05	Mutation
NDUFV1	-5	1	p > 0.05	Mutation
NEB	0	1	p > 0.05	Mutation
NEBL	1.36024164349056	0.495	p > 0.05	Mutation
NECAB1	-5	1	p > 0.05	Mutation
NECAB2	-5	1	p > 0.05	Mutation
NECAB3	-5	1	p > 0.05	Mutation
NECAP2	-5	1	p > 0.05	Mutation
NECTIN1	-5	1	p > 0.05	Mutation
NECTIN2	-0.282837841455527	1	p > 0.05	Mutation
NECTIN4	1.36024164349056	0.495	p > 0.05	Mutation
NEDD1	5	1	p > 0.05	Mutation
NEDD4	-5	1	p > 0.05	Mutation
NEDD4L	-5	1	p > 0.05	Mutation
NEDD9	1.36024164349056	0.495	p > 0.05	Mutation
NEFH	-5	0.545	p > 0.05	Mutation
NEK1	5	1	p > 0.05	Mutation
NEK10	-5	1	p > 0.05	Mutation
NEK11	1.36024164349056	0.495	p > 0.05	Mutation
NEK3	0.448204200910655	0.715	p > 0.05	Mutation
NEK4	1.36024164349056	0.495	p > 0.05	Mutation
NEK5	5	0.286	p > 0.05	Mutation
NEK9	5	0.286	p > 0.05	Mutation
NELFA	-5	1	p > 0.05	Mutation
NELFE	5	1	p > 0.05	Mutation
NELL1	1.36024164349056	0.495	p > 0.05	Mutation
NELL2	-5	1	p > 0.05	Mutation
NEMF	-5	1	p > 0.05	Mutation
NEMP1	5	1	p > 0.05	Mutation
NEO1	-5	1	p > 0.05	Mutation
NES	0.825871147156582	0.613	p > 0.05	Mutation
NET1	5	1	p > 0.05	Mutation
NETO1	1.36024164349056	0.495	p > 0.05	Mutation
NEU4	1.36024164349056	0.495	p > 0.05	Mutation
NEURL4	-5	1	p > 0.05	Mutation
NEUROD1	5	1	p > 0.05	Mutation
NEUROG3	-5	1	p > 0.05	Mutation
NEXMIF	-5	1	p > 0.05	Mutation
NEXN	-5	1	p > 0.05	Mutation
NF1	5	0.077	p > 0.05	Mutation
NFASC	1.36024164349056	0.495	p > 0.05	Mutation
NFAT5	1.36024164349056	0.495	p > 0.05	Mutation
NFATC1	-5	1	p > 0.05	Mutation
NFATC2IP	-5	1	p > 0.05	Mutation
NFATC3	-5	1	p > 0.05	Mutation
NFATC4	0.339321415172466	1	p > 0.05	Mutation
NFE2L2	-5	1	p > 0.05	Mutation
NFE2L3	5	0.286	p > 0.05	Mutation
NFIL3	1.36024164349056	0.495	p > 0.05	Mutation
NFIX	5	0.286	p > 0.05	Mutation
NFKB1	-5	1	p > 0.05	Mutation
NFKBIB	5	0.077	p > 0.05	Mutation
NFKBIE	1.36024164349056	0.495	p > 0.05	Mutation
NFKBIL1	5	0.286	p > 0.05	Mutation
NFKBIZ	5	1	p > 0.05	Mutation
NFRKB	1.36024164349056	0.495	p > 0.05	Mutation
NFXL1	-5	1	p > 0.05	Mutation
NFYC	-5	1	p > 0.05	Mutation
NGB	-5	1	p > 0.05	Mutation
NGF	-5	1	p > 0.05	Mutation
NHLH2	-5	1	p > 0.05	Mutation
NHS	-5	1	p > 0.05	Mutation
NHSL1	5	0.077	p > 0.05	Mutation
NHSL2	2.4634629035841	0.192	p > 0.05	Mutation
NID1	5	0.077	p > 0.05	Mutation
NID2	1.44457201862019	0.565	p > 0.05	Mutation
NIF3L1	5	1	p > 0.05	Mutation
NIFK	-5	1	p > 0.05	Mutation
NIN	-5	1	p > 0.05	Mutation
NINL	-5	1	p > 0.05	Mutation
NIPA1	-5	1	p > 0.05	Mutation
NIPAL2	5	0.286	p > 0.05	Mutation
NIPAL3	5	1	p > 0.05	Mutation
NIPAL4	-5	1	p > 0.05	Mutation
NIPBL	5	0.001	Enriched in resistant to all PDXs	Mutation
NIPSNAP3B	5	0.286	p > 0.05	Mutation
NISCH	-0.282837841455527	1	p > 0.05	Mutation
NIT1	5	0.286	p > 0.05	Mutation
NKAIN1	-5	1	p > 0.05	Mutation
NKAIN3	-5	1	p > 0.05	Mutation
NKAP	5	1	p > 0.05	Mutation
NKAPL	5	0.077	p > 0.05	Mutation
NKD1	-5	1	p > 0.05	Mutation
NKD2	5	0.286	p > 0.05	Mutation
NKIRAS1	-5	1	p > 0.05	Mutation
NKIRAS2	5	1	p > 0.05	Mutation
NKTR	-5	1	p > 0.05	Mutation
NKX2-3	5	1	p > 0.05	Mutation
NKX2-4	-5	1	p > 0.05	Mutation
NKX2-5	5	1	p > 0.05	Mutation
NKX6-1	5	0.286	p > 0.05	Mutation
NLGN1	0.339321415172466	1	p > 0.05	Mutation
NLK	-5	1	p > 0.05	Mutation
NLN	5	1	p > 0.05	Mutation
NLRC4	-5	1	p > 0.05	Mutation
NLRC5	-5	1	p > 0.05	Mutation
NLRP1	5	0.019	Enriched in resistant to all PDXs	Mutation
NLRP10	5	0.286	p > 0.05	Mutation
NLRP12	1.36024164349056	0.495	p > 0.05	Mutation
NLRP13	5	0.077	p > 0.05	Mutation
NLRP2	-5	1	p > 0.05	Mutation
NLRP4	-5	1	p > 0.05	Mutation
NLRP5	-5	1	p > 0.05	Mutation
NLRP7	-5	1	p > 0.05	Mutation
NLRP9	-5	1	p > 0.05	Mutation
NLRX1	5	0.077	p > 0.05	Mutation
NMD3	-5	1	p > 0.05	Mutation
NME3	3.74041352687949	0.018	Enriched in resistant to all PDXs	Mutation
NME4	1.36024164349056	0.495	p > 0.05	Mutation
NME7	-5	1	p > 0.05	Mutation
NME8	2.4634629035841	0.192	p > 0.05	Mutation
NME9	5	0.286	p > 0.05	Mutation
NMI	-5	1	p > 0.05	Mutation
NMT1	5	1	p > 0.05	Mutation
NMU	5	1	p > 0.05	Mutation
NNT	1.36024164349056	0.495	p > 0.05	Mutation
NOA1	1.36024164349056	0.495	p > 0.05	Mutation
NOBOX	1.36024164349056	0.495	p > 0.05	Mutation
NOC2L	2.4634629035841	0.192	p > 0.05	Mutation
NOC4L	0.339321415172466	1	p > 0.05	Mutation
NOCT	-5	1	p > 0.05	Mutation
NOD1	-5	1	p > 0.05	Mutation
NOD2	0.339321415172466	1	p > 0.05	Mutation
NODAL	0.339321415172466	1	p > 0.05	Mutation
NOL11	5	0.286	p > 0.05	Mutation
NOL12	5	0.286	p > 0.05	Mutation
NOL3	-5	1	p > 0.05	Mutation
NOL4	5	0.286	p > 0.05	Mutation
NOL4L	5	0.286	p > 0.05	Mutation
NOL6	1.36024164349056	0.495	p > 0.05	Mutation
NOL8	5	0.019	Enriched in resistant to all PDXs	Mutation
NOL9	5	0.286	p > 0.05	Mutation
NOLC1	5	0.286	p > 0.05	Mutation
NOM1	5	0.077	p > 0.05	Mutation
NOP16	1.44457201862019	0.565	p > 0.05	Mutation
NOP2	5	0.077	p > 0.05	Mutation
NOP56	5	0.286	p > 0.05	Mutation
NOP9	0.78837046206511	0.506	p > 0.05	Mutation
NOS1	1.36024164349056	0.495	p > 0.05	Mutation
NOS3	1.36024164349056	0.495	p > 0.05	Mutation
NOSIP	-5	0.545	p > 0.05	Mutation
NOSTRIN	-0.742580937459652	1	p > 0.05	Mutation
NOTCH1	2.15842147887181	0.131	p > 0.05	Mutation
NOTCH2	1.36024164349056	0.495	p > 0.05	Mutation
NOTCH3	2.4634629035841	0.192	p > 0.05	Mutation
NOTCH4	0.78837046206511	0.506	p > 0.05	Mutation
NOTO	-5	1	p > 0.05	Mutation
NOX1	-5	1	p > 0.05	Mutation
NOX4	-5	1	p > 0.05	Mutation
NOX5	-5	1	p > 0.05	Mutation
NOXA1	5	0.286	p > 0.05	Mutation
NOXO1	1.36024164349056	0.495	p > 0.05	Mutation
NPAP1	-5	1	p > 0.05	Mutation
NPAS3	5	0.286	p > 0.05	Mutation
NPAS4	5	1	p > 0.05	Mutation
NPAT	5	1	p > 0.05	Mutation
NPBWR1	5	0.077	p > 0.05	Mutation
NPC1	-5	1	p > 0.05	Mutation
NPC2	-5	1	p > 0.05	Mutation
NPFFR1	-5	1	p > 0.05	Mutation
NPFFR2	-5	1	p > 0.05	Mutation
NPHP3	-5	1	p > 0.05	Mutation
NPHP4	-0.571490424040747	0.722	p > 0.05	Mutation
NPHS1	1.36024164349056	0.495	p > 0.05	Mutation
NPHS2	5	0.077	p > 0.05	Mutation
NPIPA2	-5	1	p > 0.05	Mutation
NPIPA3	-5	1	p > 0.05	Mutation
NPIPB11	-5	1	p > 0.05	Mutation
NPIPB15	-1.43013705506514	0.651	p > 0.05	Mutation
NPIPB5	5	0.286	p > 0.05	Mutation
NPIPB6	-5	1	p > 0.05	Mutation
NPL	2.4634629035841	0.192	p > 0.05	Mutation
NPM1	-5	1	p > 0.05	Mutation
NPNT	-5	1	p > 0.05	Mutation
NPR1	-5	1	p > 0.05	Mutation
NPR3	-5	1	p > 0.05	Mutation
NPRL3	-5	1	p > 0.05	Mutation
NPSR1	-5	1	p > 0.05	Mutation
NPTN	5	0.286	p > 0.05	Mutation
NPTX2	-5	1	p > 0.05	Mutation
NPTXR	-5	1	p > 0.05	Mutation
NPY	5	1	p > 0.05	Mutation
NPY2R	5	0.286	p > 0.05	Mutation
NR0B1	5	1	p > 0.05	Mutation
NR1H2	5	1	p > 0.05	Mutation
NR1H3	-5	1	p > 0.05	Mutation
NR1I3	-5	1	p > 0.05	Mutation
NR2F2	-5	1	p > 0.05	Mutation
NR3C1	-5	1	p > 0.05	Mutation
NR4A1	5	0.286	p > 0.05	Mutation
NR4A2	5	0.286	p > 0.05	Mutation
NR4A3	5	0.286	p > 0.05	Mutation
NR5A1	-5	1	p > 0.05	Mutation
NR5A2	-5	1	p > 0.05	Mutation
NR6A1	1.36024164349056	0.495	p > 0.05	Mutation
NRAP	-5	1	p > 0.05	Mutation
NRBP2	-5	1	p > 0.05	Mutation
NRCAM	5	1	p > 0.05	Mutation
NRDC	5	0.286	p > 0.05	Mutation
NRDE2	-5	1	p > 0.05	Mutation
NRF1	-5	1	p > 0.05	Mutation
NRG1	-5	1	p > 0.05	Mutation
NRG3	1.36024164349056	0.495	p > 0.05	Mutation
NRIP1	5	0.286	p > 0.05	Mutation
NRIP2	-5	1	p > 0.05	Mutation
NRK	0.339321415172466	1	p > 0.05	Mutation
NRP1	-5	1	p > 0.05	Mutation
NRP2	1.36024164349056	0.495	p > 0.05	Mutation
NRXN1	-5	1	p > 0.05	Mutation
NRXN2	1.44457201862019	0.565	p > 0.05	Mutation
NRXN3	-5	1	p > 0.05	Mutation
NSD1	2.15842147887181	0.131	p > 0.05	Mutation
NSD2	-0.742580937459652	1	p > 0.05	Mutation
NSD3	5	0.286	p > 0.05	Mutation
NSG1	-5	1	p > 0.05	Mutation
NSMAF	0.339321415172466	1	p > 0.05	Mutation
NSMCE1	5	0.286	p > 0.05	Mutation
NSMCE4A	5	1	p > 0.05	Mutation
NSRP1	-5	1	p > 0.05	Mutation
NSUN2	1.36024164349056	0.495	p > 0.05	Mutation
NSUN3	-5	1	p > 0.05	Mutation
NSUN7	-5	1	p > 0.05	Mutation
NT5C1B	-5	1	p > 0.05	Mutation
NT5C1B-RDH14	1.36024164349056	0.495	p > 0.05	Mutation
NT5C2	-5	1	p > 0.05	Mutation
NT5DC2	-5	1	p > 0.05	Mutation
NTF3	1.36024164349056	0.495	p > 0.05	Mutation
NTF4	5	0.286	p > 0.05	Mutation
NTHL1	5	1	p > 0.05	Mutation
NTN1	1.36024164349056	0.495	p > 0.05	Mutation
NTN3	-5	1	p > 0.05	Mutation
NTN4	5	0.286	p > 0.05	Mutation
NTN5	5	0.077	p > 0.05	Mutation
NTNG2	5	0.286	p > 0.05	Mutation
NTRK1	-5	1	p > 0.05	Mutation
NTRK2	-5	1	p > 0.05	Mutation
NTRK3	5	0.286	p > 0.05	Mutation
NTSR2	5	0.286	p > 0.05	Mutation
NUAK1	-5	1	p > 0.05	Mutation
NUAK2	-5	1	p > 0.05	Mutation
NUCB1	-5	1	p > 0.05	Mutation
NUCKS1	5	0.286	p > 0.05	Mutation
NUDT1	-5	1	p > 0.05	Mutation
NUDT19	1.36024164349056	0.495	p > 0.05	Mutation
NUDT7	5	0.286	p > 0.05	Mutation
NUDT8	5	1	p > 0.05	Mutation
NUGGC	-5	1	p > 0.05	Mutation
NUMA1	2.4634629035841	0.192	p > 0.05	Mutation
NUP107	-5	1	p > 0.05	Mutation
NUP133	-5	1	p > 0.05	Mutation
NUP153	5	0.077	p > 0.05	Mutation
NUP155	-5	1	p > 0.05	Mutation
NUP160	1.36024164349056	0.495	p > 0.05	Mutation
NUP205	5	1	p > 0.05	Mutation
NUP210	-5	1	p > 0.05	Mutation
NUP210L	5	0.286	p > 0.05	Mutation
NUP214	0.825871147156582	0.613	p > 0.05	Mutation
NUP37	-5	1	p > 0.05	Mutation
NUP43	5	1	p > 0.05	Mutation
NUP62	0.339321415172466	1	p > 0.05	Mutation
NUP85	-5	1	p > 0.05	Mutation
NUP98	5	1	p > 0.05	Mutation
NUTM1	-5	1	p > 0.05	Mutation
NVL	-5	1	p > 0.05	Mutation
NWD1	0.339321415172466	1	p > 0.05	Mutation
NXF3	-5	1	p > 0.05	Mutation
NXF5	5	0.286	p > 0.05	Mutation
NXPE2	-5	1	p > 0.05	Mutation
NXPE4	5	1	p > 0.05	Mutation
NXPH2	-5	1	p > 0.05	Mutation
NYAP1	2.4634629035841	0.192	p > 0.05	Mutation
NYAP2	-5	1	p > 0.05	Mutation
NYNRIN	-5	1	p > 0.05	Mutation
NYX	-5	0.545	p > 0.05	Mutation
OAF	-5	1	p > 0.05	Mutation
OAS1	1.36024164349056	0.495	p > 0.05	Mutation
OAS2	5	0.286	p > 0.05	Mutation
OBSCN	-0.405289781688279	0.74	p > 0.05	Mutation
OBSL1	2.4634629035841	0.192	p > 0.05	Mutation
OCA2	1.44457201862019	0.565	p > 0.05	Mutation
OCEL1	-5	1	p > 0.05	Mutation
OCM	-5	1	p > 0.05	Mutation
OCSTAMP	-5	1	p > 0.05	Mutation
ODF1	5	0.286	p > 0.05	Mutation
ODF2L	5	0.077	p > 0.05	Mutation
ODF3L2	5	0.286	p > 0.05	Mutation
ODF4	5	1	p > 0.05	Mutation
OFD1	-5	1	p > 0.05	Mutation
OGDH	-5	1	p > 0.05	Mutation
OGFOD3	-5	1	p > 0.05	Mutation
OGFR	0.339321415172466	1	p > 0.05	Mutation
OGFRL1	-5	1	p > 0.05	Mutation
OGN	-5	1	p > 0.05	Mutation
OGT	-5	1	p > 0.05	Mutation
OLFM1	-5	1	p > 0.05	Mutation
OLFM2	5	0.286	p > 0.05	Mutation
OLFM4	1.36024164349056	0.495	p > 0.05	Mutation
OLFML1	1.36024164349056	0.495	p > 0.05	Mutation
OLFML2B	-5	1	p > 0.05	Mutation
OLFML3	1.36024164349056	0.495	p > 0.05	Mutation
OLIG3	5	1	p > 0.05	Mutation
OLR1	-5	1	p > 0.05	Mutation
OMA1	5	0.286	p > 0.05	Mutation
OMD	-5	1	p > 0.05	Mutation
OMG	-5	1	p > 0.05	Mutation
OMP	1.36024164349056	0.495	p > 0.05	Mutation
ONECUT1	-5	1	p > 0.05	Mutation
ONECUT2	-5	1	p > 0.05	Mutation
ONECUT3	5	0.286	p > 0.05	Mutation
OPA1	-5	1	p > 0.05	Mutation
OPCML	5	1	p > 0.05	Mutation
OPHN1	1.36024164349056	0.495	p > 0.05	Mutation
OPLAH	-5	1	p > 0.05	Mutation
OPN1SW	-5	1	p > 0.05	Mutation
OPN3	-5	1	p > 0.05	Mutation
OPN4	-5	1	p > 0.05	Mutation
OPRL1	5	1	p > 0.05	Mutation
OPRM1	5	0.286	p > 0.05	Mutation
OPRPN	5	0.286	p > 0.05	Mutation
OR10A2	5	0.286	p > 0.05	Mutation
OR10A3	-5	1	p > 0.05	Mutation
OR10A4	1.36024164349056	0.495	p > 0.05	Mutation
OR10C1	1.36024164349056	0.495	p > 0.05	Mutation
OR10H3	5	0.286	p > 0.05	Mutation
OR10H4	5	0.286	p > 0.05	Mutation
OR10H5	-5	1	p > 0.05	Mutation
OR10J3	-5	1	p > 0.05	Mutation
OR10J5	-5	1	p > 0.05	Mutation
OR10K1	0.339321415172466	1	p > 0.05	Mutation
OR10P1	-5	1	p > 0.05	Mutation
OR10Q1	-5	1	p > 0.05	Mutation
OR10S1	-5	1	p > 0.05	Mutation
OR10X1	5	1	p > 0.05	Mutation
OR10Z1	5	0.286	p > 0.05	Mutation
OR11G2	0.206512603983929	1	p > 0.05	Mutation
OR11L1	-5	1	p > 0.05	Mutation
OR12D2	-5	1	p > 0.05	Mutation
OR12D3	5	1	p > 0.05	Mutation
OR13C8	1.36024164349056	0.495	p > 0.05	Mutation
OR13D1	-5	0.308	p > 0.05	Mutation
OR13G1	5	0.286	p > 0.05	Mutation
OR13H1	-5	1	p > 0.05	Mutation
OR14C36	-5	1	p > 0.05	Mutation
OR14I1	-5	1	p > 0.05	Mutation
OR1B1	5	1	p > 0.05	Mutation
OR1D5	5	0.286	p > 0.05	Mutation
OR1E1	5	0.286	p > 0.05	Mutation
OR1F1	5	1	p > 0.05	Mutation
OR1I1	5	0.286	p > 0.05	Mutation
OR1J2	-5	1	p > 0.05	Mutation
OR1J4	-5	1	p > 0.05	Mutation
OR1K1	5	1	p > 0.05	Mutation
OR1L1	5	1	p > 0.05	Mutation
OR1L4	5	0.077	p > 0.05	Mutation
OR1L8	-5	1	p > 0.05	Mutation
OR1S2	5	1	p > 0.05	Mutation
OR2A12	-5	1	p > 0.05	Mutation
OR2A2	5	0.286	p > 0.05	Mutation
OR2A5	1.36024164349056	0.495	p > 0.05	Mutation
OR2AG1	5	0.286	p > 0.05	Mutation
OR2AK2	-5	1	p > 0.05	Mutation
OR2AP1	-5	1	p > 0.05	Mutation
OR2C1	-5	1	p > 0.05	Mutation
OR2C3	1.36024164349056	0.495	p > 0.05	Mutation
OR2D2	2.4634629035841	0.192	p > 0.05	Mutation
OR2D3	5	0.286	p > 0.05	Mutation
OR2F1	-5	1	p > 0.05	Mutation
OR2F2	5	0.286	p > 0.05	Mutation
OR2G3	5	0.286	p > 0.05	Mutation
OR2H1	5	0.286	p > 0.05	Mutation
OR2L13	5	1	p > 0.05	Mutation
OR2L2	-5	1	p > 0.05	Mutation
OR2L5	-5	1	p > 0.05	Mutation
OR2L8	-5	1	p > 0.05	Mutation
OR2M3	-5	1	p > 0.05	Mutation
OR2T10	1.36024164349056	0.495	p > 0.05	Mutation
OR2T11	-5	1	p > 0.05	Mutation
OR2T2	-2.81874972360043	0.067	p > 0.05	Mutation
OR2T34	-5	1	p > 0.05	Mutation
OR2T6	-5	1	p > 0.05	Mutation
OR2V1	1.36024164349056	0.495	p > 0.05	Mutation
OR2V2	3.17721980510628	0.063	p > 0.05	Mutation
OR2W3	5	0.286	p > 0.05	Mutation
OR4A15	-5	1	p > 0.05	Mutation
OR4C12	-5	1	p > 0.05	Mutation
OR4C13	-5	1	p > 0.05	Mutation
OR4C6	-5	1	p > 0.05	Mutation
OR4F6	-5	1	p > 0.05	Mutation
OR4K13	-5	1	p > 0.05	Mutation
OR4K14	-5	1	p > 0.05	Mutation
OR4K15	1.44457201862019	0.565	p > 0.05	Mutation
OR4K2	-5	1	p > 0.05	Mutation
OR4K5	5	0.286	p > 0.05	Mutation
OR4L1	5	0.286	p > 0.05	Mutation
OR4N5	5	1	p > 0.05	Mutation
OR4P4	-5	1	p > 0.05	Mutation
OR4Q3	-5	1	p > 0.05	Mutation
OR4S1	5	0.286	p > 0.05	Mutation
OR4X1	-5	1	p > 0.05	Mutation
OR4X2	1.36024164349056	0.495	p > 0.05	Mutation
OR51B5	5	0.077	p > 0.05	Mutation
OR51B6	-5	1	p > 0.05	Mutation
OR51D1	-5	0.545	p > 0.05	Mutation
OR51G2	-5	1	p > 0.05	Mutation
OR51L1	-5	1	p > 0.05	Mutation
OR51M1	5	0.286	p > 0.05	Mutation
OR51V1	-5	1	p > 0.05	Mutation
OR52B6	5	0.286	p > 0.05	Mutation
OR52D1	5	1	p > 0.05	Mutation
OR52E8	-5	1	p > 0.05	Mutation
OR52I1	5	0.286	p > 0.05	Mutation
OR52J3	1.44457201862019	0.565	p > 0.05	Mutation
OR52K2	-5	1	p > 0.05	Mutation
OR52M1	-5	1	p > 0.05	Mutation
OR52N1	5	0.286	p > 0.05	Mutation
OR52N4	-5	1	p > 0.05	Mutation
OR52R1	5	0.286	p > 0.05	Mutation
OR56B1	-5	1	p > 0.05	Mutation
OR5A1	5	0.286	p > 0.05	Mutation
OR5A2	5	1	p > 0.05	Mutation
OR5AC2	-5	1	p > 0.05	Mutation
OR5AP2	5	1	p > 0.05	Mutation
OR5AR1	-5	1	p > 0.05	Mutation
OR5AU1	-5	1	p > 0.05	Mutation
OR5B2	-5	1	p > 0.05	Mutation
OR5C1	-5	0.545	p > 0.05	Mutation
OR5D13	-5	1	p > 0.05	Mutation
OR5D14	-5	1	p > 0.05	Mutation
OR5F1	1.36024164349056	0.495	p > 0.05	Mutation
OR5H1	5	0.077	p > 0.05	Mutation
OR5H14	5	0.286	p > 0.05	Mutation
OR5H2	-5	1	p > 0.05	Mutation
OR5H6	-5	1	p > 0.05	Mutation
OR5J2	-5	1	p > 0.05	Mutation
OR5K1	2.4634629035841	0.192	p > 0.05	Mutation
OR5K2	-5	1	p > 0.05	Mutation
OR5K3	5	0.286	p > 0.05	Mutation
OR5K4	5	0.286	p > 0.05	Mutation
OR5L1	-5	1	p > 0.05	Mutation
OR5L2	5	0.286	p > 0.05	Mutation
OR5M11	-5	1	p > 0.05	Mutation
OR5M3	-5	1	p > 0.05	Mutation
OR5M9	1.36024164349056	0.495	p > 0.05	Mutation
OR5P2	5	0.286	p > 0.05	Mutation
OR6A2	5	0.077	p > 0.05	Mutation
OR6C3	-5	1	p > 0.05	Mutation
OR6C6	-5	1	p > 0.05	Mutation
OR6C70	-5	1	p > 0.05	Mutation
OR6C74	5	0.286	p > 0.05	Mutation
OR6C76	1.36024164349056	0.495	p > 0.05	Mutation
OR6F1	-5	1	p > 0.05	Mutation
OR6K2	1.36024164349056	0.495	p > 0.05	Mutation
OR6K6	-5	1	p > 0.05	Mutation
OR6N1	5	0.286	p > 0.05	Mutation
OR6P1	-5	1	p > 0.05	Mutation
OR6S1	5	0.286	p > 0.05	Mutation
OR6T1	5	0.286	p > 0.05	Mutation
OR6V1	5	0.286	p > 0.05	Mutation
OR6X1	-5	1	p > 0.05	Mutation
OR6Y1	-5	1	p > 0.05	Mutation
OR7A17	-5	1	p > 0.05	Mutation
OR7A5	1.36024164349056	0.495	p > 0.05	Mutation
OR7C2	-5	1	p > 0.05	Mutation
OR7D2	-5	1	p > 0.05	Mutation
OR7E24	-5	1	p > 0.05	Mutation
OR7G1	-5	1	p > 0.05	Mutation
OR7G3	5	0.286	p > 0.05	Mutation
OR8A1	-5	1	p > 0.05	Mutation
OR8B12	-5	1	p > 0.05	Mutation
OR8B8	-5	1	p > 0.05	Mutation
OR8D2	5	0.286	p > 0.05	Mutation
OR8D4	1.36024164349056	0.495	p > 0.05	Mutation
OR8G1	-0.975135550811708	0.483	p > 0.05	Mutation
OR8H1	1.36024164349056	0.495	p > 0.05	Mutation
OR8H3	-5	1	p > 0.05	Mutation
OR8I2	-5	1	p > 0.05	Mutation
OR8J3	-5	1	p > 0.05	Mutation
OR8K3	-0.282837841455527	1	p > 0.05	Mutation
OR8K5	5	0.286	p > 0.05	Mutation
OR8U1	5	0.286	p > 0.05	Mutation
OR8U8	5	0.286	p > 0.05	Mutation
OR9K2	-5	1	p > 0.05	Mutation
ORAI1	0.282837841455529	1	p > 0.05	Mutation
ORAI3	5	0.286	p > 0.05	Mutation
ORC3	-5	1	p > 0.05	Mutation
ORC4	5	1	p > 0.05	Mutation
OS9	-5	1	p > 0.05	Mutation
OSBP	5	0.286	p > 0.05	Mutation
OSBP2	5	1	p > 0.05	Mutation
OSBPL10	0.339321415172466	1	p > 0.05	Mutation
OSBPL1A	5	1	p > 0.05	Mutation
OSBPL2	-5	1	p > 0.05	Mutation
OSBPL3	5	0.286	p > 0.05	Mutation
OSBPL6	-5	1	p > 0.05	Mutation
OSBPL7	5	0.286	p > 0.05	Mutation
OSBPL9	5	0.286	p > 0.05	Mutation
OSCAR	-5	1	p > 0.05	Mutation
OSCP1	5	1	p > 0.05	Mutation
OSGEPL1	-5	1	p > 0.05	Mutation
OSGIN1	-5	1	p > 0.05	Mutation
OSMR	5	0.286	p > 0.05	Mutation
OSR2	5	0.286	p > 0.05	Mutation
OSTF1	5	0.286	p > 0.05	Mutation
OSTM1	5	1	p > 0.05	Mutation
OSTN	-5	1	p > 0.05	Mutation
OTOA	5	0.286	p > 0.05	Mutation
OTOF	0.339321415172466	1	p > 0.05	Mutation
OTOG	1.44457201862019	0.565	p > 0.05	Mutation
OTOGL	0.339321415172466	1	p > 0.05	Mutation
OTOL1	5	0.077	p > 0.05	Mutation
OTOP1	5	1	p > 0.05	Mutation
OTOP2	0.339321415172466	1	p > 0.05	Mutation
OTUD4	-5	1	p > 0.05	Mutation
OTUD6A	-5	1	p > 0.05	Mutation
OTUD6B	5	1	p > 0.05	Mutation
OTUD7A	-5	1	p > 0.05	Mutation
OTUD7B	5	1	p > 0.05	Mutation
OTX2	-5	1	p > 0.05	Mutation
OVCA2	5	1	p > 0.05	Mutation
OVCH1	1.36024164349056	0.495	p > 0.05	Mutation
OVCH2	5	1	p > 0.05	Mutation
OVGP1	0.339321415172466	1	p > 0.05	Mutation
OXCT2	5	0.286	p > 0.05	Mutation
OXR1	-5	1	p > 0.05	Mutation
OXTR	5	0.286	p > 0.05	Mutation
P2RX5	1.44457201862019	0.565	p > 0.05	Mutation
P2RX7	5	1	p > 0.05	Mutation
P2RY1	5	1	p > 0.05	Mutation
P2RY11	-5	1	p > 0.05	Mutation
P2RY12	5	0.286	p > 0.05	Mutation
P2RY4	5	0.286	p > 0.05	Mutation
P3H1	5	1	p > 0.05	Mutation
P3H4	5	0.286	p > 0.05	Mutation
P4HA1	5	0.077	p > 0.05	Mutation
P4HB	5	0.286	p > 0.05	Mutation
P4HTM	-5	1	p > 0.05	Mutation
PAAF1	-5	1	p > 0.05	Mutation
PABPC1	5	0.077	p > 0.05	Mutation
PABPC1L	5	1	p > 0.05	Mutation
PABPC3	5	1	p > 0.05	Mutation
PABPC4	1.36024164349056	0.495	p > 0.05	Mutation
PACSIN3	-5	1	p > 0.05	Mutation
PADI2	-5	0.545	p > 0.05	Mutation
PADI3	1.36024164349056	0.495	p > 0.05	Mutation
PADI4	5	1	p > 0.05	Mutation
PAEP	-5	1	p > 0.05	Mutation
PAFAH1B1	5	0.286	p > 0.05	Mutation
PAG1	1.36024164349056	0.495	p > 0.05	Mutation
PAGE1	5	1	p > 0.05	Mutation
PAH	-5	1	p > 0.05	Mutation
PAICS	1.36024164349056	0.495	p > 0.05	Mutation
PAIP1	5	1	p > 0.05	Mutation
PAK1	5	0.077	p > 0.05	Mutation
PAK3	5	0.286	p > 0.05	Mutation
PAK4	5	0.286	p > 0.05	Mutation
PAK6	5	0.286	p > 0.05	Mutation
PALB2	-5	1	p > 0.05	Mutation
PALLD	2.4634629035841	0.192	p > 0.05	Mutation
PALM	-5	1	p > 0.05	Mutation
PALM2	5	0.077	p > 0.05	Mutation
PALM2-AKAP2	5	0.286	p > 0.05	Mutation
PALM3	5	0.077	p > 0.05	Mutation
PAM	5	1	p > 0.05	Mutation
PAMR1	-5	1	p > 0.05	Mutation
PAN3	5	1	p > 0.05	Mutation
PANX1	5	1	p > 0.05	Mutation
PAOX	-5	1	p > 0.05	Mutation
PAPD4	5	0.286	p > 0.05	Mutation
PAPD5	-5	1	p > 0.05	Mutation
PAPD7	5	0.286	p > 0.05	Mutation
PAPLN	-5	1	p > 0.05	Mutation
PAPOLA	5	0.286	p > 0.05	Mutation
PAPPA	5	0.286	p > 0.05	Mutation
PAPPA2	5	0.286	p > 0.05	Mutation
PAPSS1	-5	1	p > 0.05	Mutation
PAPSS2	5	0.286	p > 0.05	Mutation
PAQR3	-5	1	p > 0.05	Mutation
PAQR4	5	0.077	p > 0.05	Mutation
PAQR6	-5	1	p > 0.05	Mutation
PARD3	-5	1	p > 0.05	Mutation
PARM1	5	0.286	p > 0.05	Mutation
PARP10	1.36024164349056	0.495	p > 0.05	Mutation
PARP11	-5	1	p > 0.05	Mutation
PARP12	-5	1	p > 0.05	Mutation
PARP14	5	1	p > 0.05	Mutation
PARP15	-5	1	p > 0.05	Mutation
PARP2	-5	1	p > 0.05	Mutation
PARP4	-5	1	p > 0.05	Mutation
PARP8	-5	1	p > 0.05	Mutation
PARP9	5	0.286	p > 0.05	Mutation
PARPBP	5	0.286	p > 0.05	Mutation
PARS2	5	0.286	p > 0.05	Mutation
PARVA	-5	1	p > 0.05	Mutation
PASD1	-5	1	p > 0.05	Mutation
PASK	1.36024164349056	0.495	p > 0.05	Mutation
PATE3	-5	1	p > 0.05	Mutation
PATJ	2.4634629035841	0.192	p > 0.05	Mutation
PATL1	5	1	p > 0.05	Mutation
PATZ1	5	0.286	p > 0.05	Mutation
PAX1	-5	1	p > 0.05	Mutation
PAX3	5	0.286	p > 0.05	Mutation
PAX4	5	0.286	p > 0.05	Mutation
PAXBP1	-5	1	p > 0.05	Mutation
PAXIP1	-5	1	p > 0.05	Mutation
PBDC1	-5	1	p > 0.05	Mutation
PBOV1	-5	1	p > 0.05	Mutation
PBRM1	5	1	p > 0.05	Mutation
PBX4	1.36024164349056	0.495	p > 0.05	Mutation
PBXIP1	5	0.286	p > 0.05	Mutation
PC	-5	1	p > 0.05	Mutation
PCBP1	5	1	p > 0.05	Mutation
PCBP3	-5	1	p > 0.05	Mutation
PCBP4	5	0.286	p > 0.05	Mutation
PCCB	1.36024164349056	0.495	p > 0.05	Mutation
PCDH1	5	0.286	p > 0.05	Mutation
PCDH12	-1.69918688938732	0.277	p > 0.05	Mutation
PCDH15	-5	0.308	p > 0.05	Mutation
PCDH18	-5	1	p > 0.05	Mutation
PCDH19	1.44457201862019	0.565	p > 0.05	Mutation
PCDH7	5	0.286	p > 0.05	Mutation
PCDH8	-5	1	p > 0.05	Mutation
PCDHA1	-5	1	p > 0.05	Mutation
PCDHA10	-5	0.545	p > 0.05	Mutation
PCDHA11	5	0.286	p > 0.05	Mutation
PCDHA12	-5	1	p > 0.05	Mutation
PCDHA13	1.36024164349056	0.495	p > 0.05	Mutation
PCDHA4	1.36024164349056	0.495	p > 0.05	Mutation
PCDHA5	0.339321415172466	1	p > 0.05	Mutation
PCDHA6	-5	1	p > 0.05	Mutation
PCDHA8	-5	1	p > 0.05	Mutation
PCDHA9	-5	1	p > 0.05	Mutation
PCDHAC1	1.36024164349056	0.495	p > 0.05	Mutation
PCDHB1	5	1	p > 0.05	Mutation
PCDHB13	5	0.286	p > 0.05	Mutation
PCDHB14	0.369179626007378	1	p > 0.05	Mutation
PCDHB16	5	1	p > 0.05	Mutation
PCDHB2	5	1	p > 0.05	Mutation
PCDHB3	-5	1	p > 0.05	Mutation
PCDHB4	-5	1	p > 0.05	Mutation
PCDHB6	-5	1	p > 0.05	Mutation
PCDHB8	5	0.286	p > 0.05	Mutation
PCDHGA1	1.36024164349056	0.495	p > 0.05	Mutation
PCDHGA10	5	0.286	p > 0.05	Mutation
PCDHGA11	-5	1	p > 0.05	Mutation
PCDHGA12	3.17721980510628	0.063	p > 0.05	Mutation
PCDHGA2	-5	1	p > 0.05	Mutation
PCDHGA3	5	0.286	p > 0.05	Mutation
PCDHGA5	-5	1	p > 0.05	Mutation
PCDHGA7	5	0.286	p > 0.05	Mutation
PCDHGA8	0.339321415172466	1	p > 0.05	Mutation
PCDHGA9	5	0.286	p > 0.05	Mutation
PCDHGB1	0.339321415172466	1	p > 0.05	Mutation
PCDHGB2	1.36024164349056	0.495	p > 0.05	Mutation
PCDHGB3	-5	1	p > 0.05	Mutation
PCDHGB5	-5	1	p > 0.05	Mutation
PCDHGB6	5	0.286	p > 0.05	Mutation
PCDHGB7	1.36024164349056	0.495	p > 0.05	Mutation
PCDHGC3	5	1	p > 0.05	Mutation
PCDHGC4	-5	1	p > 0.05	Mutation
PCED1B	-5	1	p > 0.05	Mutation
PCF11	-5	1	p > 0.05	Mutation
PCGF2	-0.282837841455527	1	p > 0.05	Mutation
PCIF1	5	0.077	p > 0.05	Mutation
PCK1	-5	1	p > 0.05	Mutation
PCK2	5	0.077	p > 0.05	Mutation
PCLAF	5	0.286	p > 0.05	Mutation
PCLO	1.78554808097663	0.117	p > 0.05	Mutation
PCMTD1	5	1	p > 0.05	Mutation
PCNP	-5	1	p > 0.05	Mutation
PCNT	2.4634629035841	0.192	p > 0.05	Mutation
PCNX1	-5	1	p > 0.05	Mutation
PCNX2	1.36024164349056	0.495	p > 0.05	Mutation
PCNX3	-5	0.545	p > 0.05	Mutation
PCNX4	5	0.286	p > 0.05	Mutation
PCOLCE	-5	1	p > 0.05	Mutation
PCOLCE2	-5	1	p > 0.05	Mutation
PCP2	5	0.286	p > 0.05	Mutation
PCP4L1	5	0.286	p > 0.05	Mutation
PCSK4	1.36024164349056	0.495	p > 0.05	Mutation
PCSK5	5	0.286	p > 0.05	Mutation
PCSK6	0.339321415172466	1	p > 0.05	Mutation
PCSK7	5	0.286	p > 0.05	Mutation
PCSK9	-5	1	p > 0.05	Mutation
PCYOX1	-5	1	p > 0.05	Mutation
PCYT1A	5	0.286	p > 0.05	Mutation
PCYT1B	5	0.286	p > 0.05	Mutation
PCYT2	1.36024164349056	0.495	p > 0.05	Mutation
PDC	5	1	p > 0.05	Mutation
PDCD2	-5	1	p > 0.05	Mutation
PDCD5	5	0.286	p > 0.05	Mutation
PDCD7	-5	1	p > 0.05	Mutation
PDE10A	5	1	p > 0.05	Mutation
PDE11A	-5	1	p > 0.05	Mutation
PDE1C	5	0.286	p > 0.05	Mutation
PDE3A	-5	1	p > 0.05	Mutation
PDE3B	-5	1	p > 0.05	Mutation
PDE4A	-5	1	p > 0.05	Mutation
PDE4B	-5	1	p > 0.05	Mutation
PDE4DIP	-5	1	p > 0.05	Mutation
PDE5A	-5	1	p > 0.05	Mutation
PDE6A	5	0.286	p > 0.05	Mutation
PDE8A	1.36024164349056	0.495	p > 0.05	Mutation
PDE9A	5	0.286	p > 0.05	Mutation
PDGFA	-5	1	p > 0.05	Mutation
PDGFC	-5	1	p > 0.05	Mutation
PDGFRA	-5	1	p > 0.05	Mutation
PDGFRB	-5	1	p > 0.05	Mutation
PDIA3	-5	1	p > 0.05	Mutation
PDIA6	1.36024164349056	0.495	p > 0.05	Mutation
PDILT	-5	1	p > 0.05	Mutation
PDK2	5	0.286	p > 0.05	Mutation
PDK4	-5	1	p > 0.05	Mutation
PDLIM4	1.36024164349056	0.495	p > 0.05	Mutation
PDLIM5	5	1	p > 0.05	Mutation
PDP2	-5	1	p > 0.05	Mutation
PDPR	5	0.286	p > 0.05	Mutation
PDS5A	-5	1	p > 0.05	Mutation
PDSS1	1.36024164349056	0.495	p > 0.05	Mutation
PDXDC1	-5	1	p > 0.05	Mutation
PDYN	-5	1	p > 0.05	Mutation
PDZD2	-5	1	p > 0.05	Mutation
PDZD3	-5	1	p > 0.05	Mutation
PDZRN3	-5	1	p > 0.05	Mutation
PEAK1	-5	1	p > 0.05	Mutation
PEAR1	-5	0.545	p > 0.05	Mutation
PEBP4	5	0.286	p > 0.05	Mutation
PECR	1.36024164349056	0.495	p > 0.05	Mutation
PEG10	-5	1	p > 0.05	Mutation
PEG3	-5	1	p > 0.05	Mutation
PELI3	5	0.286	p > 0.05	Mutation
PELP1	-5	1	p > 0.05	Mutation
PENK	-5	1	p > 0.05	Mutation
PEPD	5	0.286	p > 0.05	Mutation
PER2	-5	1	p > 0.05	Mutation
PERM1	5	0.286	p > 0.05	Mutation
PERP	5	1	p > 0.05	Mutation
PES1	0.339321415172466	1	p > 0.05	Mutation
PEX1	1.36024164349056	0.495	p > 0.05	Mutation
PEX10	-5	1	p > 0.05	Mutation
PEX11G	5	0.286	p > 0.05	Mutation
PEX12	5	0.286	p > 0.05	Mutation
PEX13	1.36024164349056	0.495	p > 0.05	Mutation
PEX2	-5	1	p > 0.05	Mutation
PEX26	-5	1	p > 0.05	Mutation
PEX5	1.36024164349056	0.495	p > 0.05	Mutation
PEX5L	5	0.286	p > 0.05	Mutation
PEX6	-5	0.545	p > 0.05	Mutation
PFDN6	5	0.286	p > 0.05	Mutation
PFKFB1	-5	1	p > 0.05	Mutation
PFKFB2	5	0.286	p > 0.05	Mutation
PFKFB4	-5	1	p > 0.05	Mutation
PFKP	-5	1	p > 0.05	Mutation
PFN4	5	0.286	p > 0.05	Mutation
PGAM2	-5	1	p > 0.05	Mutation
PGAP1	5	0.077	p > 0.05	Mutation
PGBD1	1.36024164349056	0.495	p > 0.05	Mutation
PGBD5	-5	1	p > 0.05	Mutation
PGD	-5	1	p > 0.05	Mutation
PGF	5	0.286	p > 0.05	Mutation
PGK2	-5	1	p > 0.05	Mutation
PGLS	-5	1	p > 0.05	Mutation
PGLYRP1	-5	1	p > 0.05	Mutation
PGLYRP3	5	0.286	p > 0.05	Mutation
PGM1	5	0.286	p > 0.05	Mutation
PGM2	5	0.286	p > 0.05	Mutation
PGM2L1	-5	1	p > 0.05	Mutation
PGM5	1.36024164349056	0.495	p > 0.05	Mutation
PGPEP1	5	0.286	p > 0.05	Mutation
PGR	-5	1	p > 0.05	Mutation
PGRMC1	-5	1	p > 0.05	Mutation
PGS1	0.339321415172466	1	p > 0.05	Mutation
PHACTR1	5	0.286	p > 0.05	Mutation
PHACTR2	0.339321415172466	1	p > 0.05	Mutation
PHACTR3	-5	1	p > 0.05	Mutation
PHB2	-5	1	p > 0.05	Mutation
PHC2	-5	1	p > 0.05	Mutation
PHC3	5	0.286	p > 0.05	Mutation
PHF1	5	0.286	p > 0.05	Mutation
PHF10	5	1	p > 0.05	Mutation
PHF19	5	1	p > 0.05	Mutation
PHF2	-1.47400876407775	0.243	p > 0.05	Mutation
PHF20	5	0.286	p > 0.05	Mutation
PHF20L1	1.36024164349056	0.495	p > 0.05	Mutation
PHF21A	-5	1	p > 0.05	Mutation
PHF21B	0.339321415172466	1	p > 0.05	Mutation
PHF23	-5	1	p > 0.05	Mutation
PHF24	5	1	p > 0.05	Mutation
PHF3	-5	0.308	p > 0.05	Mutation
PHF8	5	0.286	p > 0.05	Mutation
PHGDH	-5	1	p > 0.05	Mutation
PHGR1	5	1	p > 0.05	Mutation
PHIP	5	0.286	p > 0.05	Mutation
PHKA1	1.36024164349056	0.495	p > 0.05	Mutation
PHKA2	5	0.077	p > 0.05	Mutation
PHKB	0.339321415172466	1	p > 0.05	Mutation
PHKG2	2.4634629035841	0.192	p > 0.05	Mutation
PHLDA1	-5	1	p > 0.05	Mutation
PHLDB1	0.339321415172466	1	p > 0.05	Mutation
PHLDB2	1.36024164349056	0.495	p > 0.05	Mutation
PHLDB3	-5	1	p > 0.05	Mutation
PHLPP1	5	0.286	p > 0.05	Mutation
PHLPP2	5	1	p > 0.05	Mutation
PHOX2B	-5	1	p > 0.05	Mutation
PHRF1	2.4634629035841	0.192	p > 0.05	Mutation
PHYHIP	-5	1	p > 0.05	Mutation
PHYKPL	-5	1	p > 0.05	Mutation
PI15	5	0.077	p > 0.05	Mutation
PI16	5	0.286	p > 0.05	Mutation
PI3	5	0.286	p > 0.05	Mutation
PI4K2A	5	1	p > 0.05	Mutation
PI4K2B	-5	1	p > 0.05	Mutation
PI4KA	-0.282837841455527	1	p > 0.05	Mutation
PI4KB	5	0.286	p > 0.05	Mutation
PIAS1	5	0.077	p > 0.05	Mutation
PIAS2	1.36024164349056	0.495	p > 0.05	Mutation
PIAS4	5	1	p > 0.05	Mutation
PICK1	5	0.286	p > 0.05	Mutation
PIDD1	3.17721980510628	0.063	p > 0.05	Mutation
PIEZO1	-5	0.298	p > 0.05	Mutation
PIEZO2	-5	1	p > 0.05	Mutation
PIGB	5	0.286	p > 0.05	Mutation
PIGG	-5	1	p > 0.05	Mutation
PIGL	-5	0.545	p > 0.05	Mutation
PIGM	-5	1	p > 0.05	Mutation
PIGO	5	1	p > 0.05	Mutation
PIGS	5	1	p > 0.05	Mutation
PIGT	5	0.286	p > 0.05	Mutation
PIGU	-5	1	p > 0.05	Mutation
PIGV	5	1	p > 0.05	Mutation
PIGX	-5	1	p > 0.05	Mutation
PIGZ	1.36024164349056	0.495	p > 0.05	Mutation
PIH1D1	5	0.286	p > 0.05	Mutation
PIH1D2	-5	1	p > 0.05	Mutation
PIK3AP1	-5	1	p > 0.05	Mutation
PIK3C2A	1.36024164349056	0.495	p > 0.05	Mutation
PIK3C2B	5	1	p > 0.05	Mutation
PIK3C2G	-0.282837841455527	1	p > 0.05	Mutation
PIK3CA	3.17721980510628	0.063	p > 0.05	Mutation
PIK3CB	5	0.286	p > 0.05	Mutation
PIK3CG	5	1	p > 0.05	Mutation
PIK3R1	1.36024164349056	0.495	p > 0.05	Mutation
PIK3R2	-5	1	p > 0.05	Mutation
PIK3R4	5	0.286	p > 0.05	Mutation
PIK3R5	-5	1	p > 0.05	Mutation
PIKFYVE	-5	1	p > 0.05	Mutation
PILRA	-5	1	p > 0.05	Mutation
PILRB	5	0.286	p > 0.05	Mutation
PIN4	-5	1	p > 0.05	Mutation
PINX1	-5	1	p > 0.05	Mutation
PIP	5	0.286	p > 0.05	Mutation
PIP4K2A	-5	1	p > 0.05	Mutation
PIP5K1B	1.36024164349056	0.495	p > 0.05	Mutation
PIP5K1C	5	1	p > 0.05	Mutation
PIP5KL1	-5	1	p > 0.05	Mutation
PITPNA	5	1	p > 0.05	Mutation
PITPNM1	5	1	p > 0.05	Mutation
PITPNM3	-5	1	p > 0.05	Mutation
PITRM1	0.339321415172466	1	p > 0.05	Mutation
PIWIL1	0.339321415172466	1	p > 0.05	Mutation
PIWIL3	5	0.077	p > 0.05	Mutation
PJA1	5	0.286	p > 0.05	Mutation
PJVK	5	0.286	p > 0.05	Mutation
PKD1	1.54114363345856	0.329	p > 0.05	Mutation
PKD1L1	1.36024164349056	0.495	p > 0.05	Mutation
PKD1L2	1.11395324847952	0.655	p > 0.05	Mutation
PKD1L3	-1.36023147066252	0.3	p > 0.05	Mutation
PKDREJ	5	0.286	p > 0.05	Mutation
PKHD1	-0.282837841455527	1	p > 0.05	Mutation
PKHD1L1	0.974228043748449	0.433	p > 0.05	Mutation
PKLR	-5	1	p > 0.05	Mutation
PKMYT1	3.17721980510628	0.063	p > 0.05	Mutation
PKN1	-5	1	p > 0.05	Mutation
PKN2	-5	1	p > 0.05	Mutation
PKP1	-5	1	p > 0.05	Mutation
PKP2	-5	1	p > 0.05	Mutation
PKP3	5	0.077	p > 0.05	Mutation
PKP4	1.36024164349056	0.495	p > 0.05	Mutation
PLA1A	-5	1	p > 0.05	Mutation
PLA2G12A	5	1	p > 0.05	Mutation
PLA2G16	5	0.286	p > 0.05	Mutation
PLA2G2F	5	0.286	p > 0.05	Mutation
PLA2G4A	1.36024164349056	0.495	p > 0.05	Mutation
PLA2G4C	-5	1	p > 0.05	Mutation
PLA2G6	-5	1	p > 0.05	Mutation
PLA2G7	-5	1	p > 0.05	Mutation
PLA2R1	-5	1	p > 0.05	Mutation
PLAA	-5	1	p > 0.05	Mutation
PLAC4	-5	1	p > 0.05	Mutation
PLAG1	5	0.286	p > 0.05	Mutation
PLB1	5	0.286	p > 0.05	Mutation
PLCB2	-5	1	p > 0.05	Mutation
PLCB3	5	1	p > 0.05	Mutation
PLCB4	1.36024164349056	0.495	p > 0.05	Mutation
PLCD3	-0.282837841455527	1	p > 0.05	Mutation
PLCD4	-5	1	p > 0.05	Mutation
PLCE1	-5	1	p > 0.05	Mutation
PLCG1	0.339321415172466	1	p > 0.05	Mutation
PLCG2	-5	1	p > 0.05	Mutation
PLCH1	1.36024164349056	0.495	p > 0.05	Mutation
PLCH2	0.339321415172466	1	p > 0.05	Mutation
PLCXD2	-5	1	p > 0.05	Mutation
PLD1	0.339321415172466	1	p > 0.05	Mutation
PLD5	-0.742580937459652	1	p > 0.05	Mutation
PLEC	0.21701499743304	1	p > 0.05	Mutation
PLEK	5	1	p > 0.05	Mutation
PLEK2	-5	1	p > 0.05	Mutation
PLEKHA5	5	0.286	p > 0.05	Mutation
PLEKHA6	5	1	p > 0.05	Mutation
PLEKHA7	1.36024164349056	0.495	p > 0.05	Mutation
PLEKHB1	5	1	p > 0.05	Mutation
PLEKHB2	-5	1	p > 0.05	Mutation
PLEKHD1	5	0.286	p > 0.05	Mutation
PLEKHG1	1.086008562264	0.387	p > 0.05	Mutation
PLEKHG2	-0.282837841455527	1	p > 0.05	Mutation
PLEKHG3	-5	1	p > 0.05	Mutation
PLEKHG4	-5	0.545	p > 0.05	Mutation
PLEKHG4B	-5	1	p > 0.05	Mutation
PLEKHG5	-5	1	p > 0.05	Mutation
PLEKHG6	-5	1	p > 0.05	Mutation
PLEKHH1	0.339321415172466	1	p > 0.05	Mutation
PLEKHH2	5	0.286	p > 0.05	Mutation
PLEKHH3	5	0.286	p > 0.05	Mutation
PLEKHM1	-5	1	p > 0.05	Mutation
PLEKHM2	5	0.286	p > 0.05	Mutation
PLEKHM3	5	0.286	p > 0.05	Mutation
PLEKHN1	-0.742580937459652	1	p > 0.05	Mutation
PLEKHO1	-5	0.545	p > 0.05	Mutation
PLEKHO2	5	0.286	p > 0.05	Mutation
PLG	-5	1	p > 0.05	Mutation
PLGRKT	5	0.286	p > 0.05	Mutation
PLIN1	-5	1	p > 0.05	Mutation
PLIN2	5	0.286	p > 0.05	Mutation
PLK3	1.36024164349056	0.495	p > 0.05	Mutation
PLK4	5	1	p > 0.05	Mutation
PLN	-5	1	p > 0.05	Mutation
PLP2	-5	1	p > 0.05	Mutation
PLPBP	-5	1	p > 0.05	Mutation
PLPP2	-5	1	p > 0.05	Mutation
PLPP4	5	1	p > 0.05	Mutation
PLPP5	5	0.286	p > 0.05	Mutation
PLPP7	5	0.286	p > 0.05	Mutation
PLPPR2	-5	1	p > 0.05	Mutation
PLPPR3	-5	1	p > 0.05	Mutation
PLPPR4	5	0.286	p > 0.05	Mutation
PLPPR5	5	0.286	p > 0.05	Mutation
PLS3	-5	1	p > 0.05	Mutation
PLSCR3	5	1	p > 0.05	Mutation
PLVAP	-5	1	p > 0.05	Mutation
PLXNA1	1.36024164349056	0.495	p > 0.05	Mutation
PLXNA3	-0.282837841455527	1	p > 0.05	Mutation
PLXNA4	-5	1	p > 0.05	Mutation
PLXNB2	1.36024164349056	0.495	p > 0.05	Mutation
PLXNB3	5	1	p > 0.05	Mutation
PLXNC1	5	0.286	p > 0.05	Mutation
PLXND1	1.36024164349056	0.495	p > 0.05	Mutation
PM20D2	-5	1	p > 0.05	Mutation
PMEL	-5	1	p > 0.05	Mutation
PMF1	-5	1	p > 0.05	Mutation
PMF1-BGLAP	-5	1	p > 0.05	Mutation
PMFBP1	5	0.286	p > 0.05	Mutation
PML	-5	1	p > 0.05	Mutation
PMM1	-5	1	p > 0.05	Mutation
PMM2	5	0.286	p > 0.05	Mutation
PMPCA	5	0.286	p > 0.05	Mutation
PMPCB	-5	1	p > 0.05	Mutation
PMS1	-0.282837841455527	1	p > 0.05	Mutation
PMS2	5	0.286	p > 0.05	Mutation
PMVK	5	0.286	p > 0.05	Mutation
PNISR	-5	1	p > 0.05	Mutation
PNKD	-5	1	p > 0.05	Mutation
PNKP	-5	1	p > 0.05	Mutation
PNLDC1	-5	1	p > 0.05	Mutation
PNLIPRP1	5	1	p > 0.05	Mutation
PNLIPRP3	-5	1	p > 0.05	Mutation
PNMA3	5	1	p > 0.05	Mutation
PNOC	-5	1	p > 0.05	Mutation
PNPLA1	5	0.286	p > 0.05	Mutation
PNPLA3	5	1	p > 0.05	Mutation
PNPLA5	5	1	p > 0.05	Mutation
PNPLA6	5	0.286	p > 0.05	Mutation
PNPLA7	1.44457201862019	0.565	p > 0.05	Mutation
PNPLA8	5	0.286	p > 0.05	Mutation
PNPT1	-5	1	p > 0.05	Mutation
PNRC1	5	0.286	p > 0.05	Mutation
POC1A	2.4634629035841	0.192	p > 0.05	Mutation
POC1B	5	0.286	p > 0.05	Mutation
POC5	-5	1	p > 0.05	Mutation
PODXL2	-5	1	p > 0.05	Mutation
POF1B	5	0.286	p > 0.05	Mutation
POGZ	5	1	p > 0.05	Mutation
POLA1	5	0.286	p > 0.05	Mutation
POLD1	5	1	p > 0.05	Mutation
POLE	5	0.286	p > 0.05	Mutation
POLG	1.54114363345856	0.329	p > 0.05	Mutation
POLH	5	1	p > 0.05	Mutation
POLK	5	1	p > 0.05	Mutation
POLL	-5	1	p > 0.05	Mutation
POLQ	1.36024164349056	0.495	p > 0.05	Mutation
POLR1B	5	1	p > 0.05	Mutation
POLR1C	5	1	p > 0.05	Mutation
POLR2A	5	1	p > 0.05	Mutation
POLR2B	-5	1	p > 0.05	Mutation
POLR2E	-5	1	p > 0.05	Mutation
POLR2J2	-5	1	p > 0.05	Mutation
POLR2J3	-5	1	p > 0.05	Mutation
POLR3A	5	0.286	p > 0.05	Mutation
POLR3B	5	0.286	p > 0.05	Mutation
POLR3E	-5	1	p > 0.05	Mutation
POLR3G	5	1	p > 0.05	Mutation
POLRMT	1.36024164349056	0.495	p > 0.05	Mutation
POM121	5	1	p > 0.05	Mutation
POM121C	-5	1	p > 0.05	Mutation
POM121L2	-5	1	p > 0.05	Mutation
POMGNT1	5	1	p > 0.05	Mutation
POMP	5	0.286	p > 0.05	Mutation
POMT1	5	0.286	p > 0.05	Mutation
PON2	-5	1	p > 0.05	Mutation
PON3	5	1	p > 0.05	Mutation
POP1	-5	1	p > 0.05	Mutation
POP4	5	1	p > 0.05	Mutation
POPDC2	-5	1	p > 0.05	Mutation
POPDC3	-5	1	p > 0.05	Mutation
POR	5	1	p > 0.05	Mutation
POTEC	-5	1	p > 0.05	Mutation
POTEE	-5	1	p > 0.05	Mutation
POTEG	1.36024164349056	0.495	p > 0.05	Mutation
POTEH	1.36024164349056	0.495	p > 0.05	Mutation
POTEI	1.44457201862019	0.565	p > 0.05	Mutation
POTEM	5	1	p > 0.05	Mutation
POU3F4	-5	1	p > 0.05	Mutation
POU4F2	0.825871147156582	0.613	p > 0.05	Mutation
POU5F1	5	0.286	p > 0.05	Mutation
POU5F1B	0.825871147156582	0.613	p > 0.05	Mutation
PP2D1	5	1	p > 0.05	Mutation
PPAN-P2RY11	-5	1	p > 0.05	Mutation
PPARD	-5	1	p > 0.05	Mutation
PPARG	5	0.286	p > 0.05	Mutation
PPARGC1B	1.44457201862019	0.565	p > 0.05	Mutation
PPBP	-5	1	p > 0.05	Mutation
PPCS	5	1	p > 0.05	Mutation
PPDPF	5	0.286	p > 0.05	Mutation
PPEF2	0.339321415172466	1	p > 0.05	Mutation
PPFIA1	-5	1	p > 0.05	Mutation
PPFIA2	5	0.286	p > 0.05	Mutation
PPFIA4	3.17721980510628	0.063	p > 0.05	Mutation
PPFIBP1	-5	1	p > 0.05	Mutation
PPFIBP2	-5	1	p > 0.05	Mutation
PPIAL4G	5	0.286	p > 0.05	Mutation
PPIE	5	0.077	p > 0.05	Mutation
PPIF	5	0.286	p > 0.05	Mutation
PPIL1	-5	1	p > 0.05	Mutation
PPIL3	5	1	p > 0.05	Mutation
PPIL6	5	1	p > 0.05	Mutation
PPL	1.44457201862019	0.565	p > 0.05	Mutation
PPM1B	-5	1	p > 0.05	Mutation
PPM1D	5	0.286	p > 0.05	Mutation
PPM1E	5	0.286	p > 0.05	Mutation
PPM1H	-5	1	p > 0.05	Mutation
PPM1L	-5	1	p > 0.05	Mutation
PPM1M	-5	1	p > 0.05	Mutation
PPME1	5	0.286	p > 0.05	Mutation
PPOX	-5	1	p > 0.05	Mutation
PPP1R10	-1.11395324847951	0.655	p > 0.05	Mutation
PPP1R11	5	1	p > 0.05	Mutation
PPP1R12B	-5	1	p > 0.05	Mutation
PPP1R12C	5	1	p > 0.05	Mutation
PPP1R13B	-5	1	p > 0.05	Mutation
PPP1R13L	2.15842147887181	0.131	p > 0.05	Mutation
PPP1R14A	-5	1	p > 0.05	Mutation
PPP1R14D	-5	1	p > 0.05	Mutation
PPP1R15A	-5	1	p > 0.05	Mutation
PPP1R16A	-5	1	p > 0.05	Mutation
PPP1R1A	5	0.286	p > 0.05	Mutation
PPP1R21	5	1	p > 0.05	Mutation
PPP1R26	5	0.077	p > 0.05	Mutation
PPP1R27	-5	1	p > 0.05	Mutation
PPP1R35	5	0.286	p > 0.05	Mutation
PPP1R3A	5	0.286	p > 0.05	Mutation
PPP1R3B	-5	1	p > 0.05	Mutation
PPP1R3F	-5	1	p > 0.05	Mutation
PPP1R9A	-5	1	p > 0.05	Mutation
PPP1R9B	-5	1	p > 0.05	Mutation
PPP2R1A	-5	1	p > 0.05	Mutation
PPP2R1B	-5	1	p > 0.05	Mutation
PPP2R3A	-5	1	p > 0.05	Mutation
PPP2R5B	-5	1	p > 0.05	Mutation
PPP2R5D	0.339321415172466	1	p > 0.05	Mutation
PPP3CA	-5	1	p > 0.05	Mutation
PPP3CC	-5	1	p > 0.05	Mutation
PPP3R2	5	0.286	p > 0.05	Mutation
PPP4R3A	5	1	p > 0.05	Mutation
PPP4R3B	-5	1	p > 0.05	Mutation
PPP4R4	-5	1	p > 0.05	Mutation
PPP5C	5	0.286	p > 0.05	Mutation
PPP6R2	-5	1	p > 0.05	Mutation
PPP6R3	5	0.286	p > 0.05	Mutation
PPRC1	-5	1	p > 0.05	Mutation
PPT2	5	0.286	p > 0.05	Mutation
PQBP1	5	0.286	p > 0.05	Mutation
PQLC3	5	1	p > 0.05	Mutation
PRAC2	5	0.286	p > 0.05	Mutation
PRAG1	-0.976387377661731	0.495	p > 0.05	Mutation
PRAM1	-5	1	p > 0.05	Mutation
PRAME	5	0.286	p > 0.05	Mutation
PRAMEF1	1.36024164349056	0.495	p > 0.05	Mutation
PRAMEF10	-5	1	p > 0.05	Mutation
PRAMEF12	-5	1	p > 0.05	Mutation
PRAMEF14	2.4634629035841	0.192	p > 0.05	Mutation
PRAMEF15	-5	1	p > 0.05	Mutation
PRAMEF2	-5	1	p > 0.05	Mutation
PRAMEF6	1.36024164349056	0.495	p > 0.05	Mutation
PRB1	-5	1	p > 0.05	Mutation
PRB2	-5	1	p > 0.05	Mutation
PRB3	-5	0.308	p > 0.05	Mutation
PRB4	1.36024164349056	0.495	p > 0.05	Mutation
PRCP	5	0.286	p > 0.05	Mutation
PRDM10	-5	1	p > 0.05	Mutation
PRDM13	-5	1	p > 0.05	Mutation
PRDM15	5	0.286	p > 0.05	Mutation
PRDM16	-5	1	p > 0.05	Mutation
PRDM2	-5	1	p > 0.05	Mutation
PRDM4	1.36024164349056	0.495	p > 0.05	Mutation
PRDM7	-5	1	p > 0.05	Mutation
PRDM9	-5	1	p > 0.05	Mutation
PRELP	5	0.286	p > 0.05	Mutation
PREP	5	0.286	p > 0.05	Mutation
PREX1	5	0.286	p > 0.05	Mutation
PREX2	3.74041352687949	0.018	Enriched in resistant to all PDXs	Mutation
PRF1	-5	1	p > 0.05	Mutation
PRG2	-5	1	p > 0.05	Mutation
PRG3	-5	1	p > 0.05	Mutation
PRG4	1.54114363345856	0.329	p > 0.05	Mutation
PRICKLE1	-5	1	p > 0.05	Mutation
PRICKLE4	-5	1	p > 0.05	Mutation
PRIM1	-5	1	p > 0.05	Mutation
PRIMPOL	-5	1	p > 0.05	Mutation
PRKAA2	5	0.286	p > 0.05	Mutation
PRKAB1	-5	1	p > 0.05	Mutation
PRKACA	5	0.286	p > 0.05	Mutation
PRKACG	-5	1	p > 0.05	Mutation
PRKAG1	5	0.286	p > 0.05	Mutation
PRKAG2	1.36024164349056	0.495	p > 0.05	Mutation
PRKAG3	-5	1	p > 0.05	Mutation
PRKAR1B	-5	1	p > 0.05	Mutation
PRKCA	5	0.286	p > 0.05	Mutation
PRKCB	1.36024164349056	0.495	p > 0.05	Mutation
PRKCD	-5	1	p > 0.05	Mutation
PRKCE	-5	1	p > 0.05	Mutation
PRKCG	-5	1	p > 0.05	Mutation
PRKCI	5	0.286	p > 0.05	Mutation
PRKCQ	5	0.077	p > 0.05	Mutation
PRKCSH	-5	1	p > 0.05	Mutation
PRKCZ	5	0.286	p > 0.05	Mutation
PRKD2	5	0.286	p > 0.05	Mutation
PRKD3	5	0.286	p > 0.05	Mutation
PRKDC	5	0.286	p > 0.05	Mutation
PRKG1	5	0.286	p > 0.05	Mutation
PRKN	1.36024164349056	0.495	p > 0.05	Mutation
PRKX	-5	1	p > 0.05	Mutation
PRLHR	5	0.286	p > 0.05	Mutation
PRLR	5	1	p > 0.05	Mutation
PRMT2	-5	1	p > 0.05	Mutation
PRND	-5	1	p > 0.05	Mutation
PRNP	-5	1	p > 0.05	Mutation
PROB1	5	0.286	p > 0.05	Mutation
PRODH2	5	0.286	p > 0.05	Mutation
PROKR1	-5	1	p > 0.05	Mutation
PROKR2	-5	1	p > 0.05	Mutation
PROM2	5	0.286	p > 0.05	Mutation
PROS1	1.36024164349056	0.495	p > 0.05	Mutation
PROSER1	-5	1	p > 0.05	Mutation
PROSER2	0.339321415172466	1	p > 0.05	Mutation
PROX1	5	1	p > 0.05	Mutation
PROX2	-5	1	p > 0.05	Mutation
PRPF3	0.975135550811707	0.483	p > 0.05	Mutation
PRPF38A	5	0.286	p > 0.05	Mutation
PRPF39	-5	1	p > 0.05	Mutation
PRPF4	5	0.286	p > 0.05	Mutation
PRPF40A	0.339321415172466	1	p > 0.05	Mutation
PRPF4B	-5	1	p > 0.05	Mutation
PRPF6	-5	1	p > 0.05	Mutation
PRPF8	5	1	p > 0.05	Mutation
PRPH	5	0.286	p > 0.05	Mutation
PRPS1L1	5	0.286	p > 0.05	Mutation
PRPS2	5	0.286	p > 0.05	Mutation
PRR11	5	1	p > 0.05	Mutation
PRR12	1.44457201862019	0.565	p > 0.05	Mutation
PRR14L	2.4634629035841	0.192	p > 0.05	Mutation
PRR18	5	0.286	p > 0.05	Mutation
PRR19	5	1	p > 0.05	Mutation
PRR22	5	0.286	p > 0.05	Mutation
PRR23A	5	0.286	p > 0.05	Mutation
PRR23B	-5	1	p > 0.05	Mutation
PRR23C	-5	1	p > 0.05	Mutation
PRR30	-5	1	p > 0.05	Mutation
PRR34	5	0.286	p > 0.05	Mutation
PRR36	-5	1	p > 0.05	Mutation
PRR4	5	1	p > 0.05	Mutation
PRR5	5	0.286	p > 0.05	Mutation
PRR5-ARHGAP8	5	0.286	p > 0.05	Mutation
PRR5L	5	0.286	p > 0.05	Mutation
PRR7	5	0.286	p > 0.05	Mutation
PRRC2A	-0.282837841455527	1	p > 0.05	Mutation
PRRC2B	-5	0.159	p > 0.05	Mutation
PRRC2C	2.4634629035841	0.192	p > 0.05	Mutation
PRRG1	5	1	p > 0.05	Mutation
PRRG3	5	0.286	p > 0.05	Mutation
PRRT1	5	0.286	p > 0.05	Mutation
PRRT2	1.36024164349056	0.495	p > 0.05	Mutation
PRRT3	5	0.077	p > 0.05	Mutation
PRRT4	-5	1	p > 0.05	Mutation
PRSS1	5	0.286	p > 0.05	Mutation
PRSS16	5	0.286	p > 0.05	Mutation
PRSS21	1.36024164349056	0.495	p > 0.05	Mutation
PRSS23	5	1	p > 0.05	Mutation
PRSS33	5	1	p > 0.05	Mutation
PRSS36	5	1	p > 0.05	Mutation
PRSS37	-5	1	p > 0.05	Mutation
PRSS42	5	0.286	p > 0.05	Mutation
PRSS50	-5	1	p > 0.05	Mutation
PRSS53	5	0.077	p > 0.05	Mutation
PRSS55	-5	1	p > 0.05	Mutation
PRSS56	5	0.286	p > 0.05	Mutation
PRSS57	5	1	p > 0.05	Mutation
PRSS58	5	0.077	p > 0.05	Mutation
PRTG	-5	1	p > 0.05	Mutation
PRUNE2	2.15842147887181	0.131	p > 0.05	Mutation
PRX	-1.7089937393137	0.402	p > 0.05	Mutation
PSAPL1	1.36024164349056	0.495	p > 0.05	Mutation
PSD	5	0.286	p > 0.05	Mutation
PSD4	5	1	p > 0.05	Mutation
PSEN2	-5	1	p > 0.05	Mutation
PSG1	1.36024164349056	0.495	p > 0.05	Mutation
PSG4	-5	1	p > 0.05	Mutation
PSG5	-0.742580937459652	1	p > 0.05	Mutation
PSG6	-5	1	p > 0.05	Mutation
PSG7	-3.17721980510628	0.063	p > 0.05	Mutation
PSMA1	-5	1	p > 0.05	Mutation
PSMA2	5	0.286	p > 0.05	Mutation
PSMA6	-5	1	p > 0.05	Mutation
PSMB11	-5	1	p > 0.05	Mutation
PSMB4	5	0.286	p > 0.05	Mutation
PSMB8	5	0.286	p > 0.05	Mutation
PSMC1	5	0.286	p > 0.05	Mutation
PSMC3	5	0.286	p > 0.05	Mutation
PSMC6	-5	1	p > 0.05	Mutation
PSMD1	-5	1	p > 0.05	Mutation
PSMD6	5	0.286	p > 0.05	Mutation
PSMD8	-5	1	p > 0.05	Mutation
PSMD9	-5	1	p > 0.05	Mutation
PSME1	5	0.286	p > 0.05	Mutation
PSMG1	-5	1	p > 0.05	Mutation
PSORS1C2	-5	1	p > 0.05	Mutation
PSRC1	-5	1	p > 0.05	Mutation
PTAR1	5	1	p > 0.05	Mutation
PTBP2	-5	1	p > 0.05	Mutation
PTBP3	5	0.286	p > 0.05	Mutation
PTCD1	1.36024164349056	0.495	p > 0.05	Mutation
PTCH1	-5	1	p > 0.05	Mutation
PTCH2	1.36024164349056	0.495	p > 0.05	Mutation
PTCHD1	5	0.286	p > 0.05	Mutation
PTCHD3	5	0.077	p > 0.05	Mutation
PTCHD4	-5	1	p > 0.05	Mutation
PTCRA	2.4634629035841	0.192	p > 0.05	Mutation
PTDSS1	1.36024164349056	0.495	p > 0.05	Mutation
PTDSS2	5	0.286	p > 0.05	Mutation
PTEN	2.4634629035841	0.192	p > 0.05	Mutation
PTF1A	-5	1	p > 0.05	Mutation
PTGDR2	-5	1	p > 0.05	Mutation
PTGER1	-0.282837841455527	1	p > 0.05	Mutation
PTGES2	-5	1	p > 0.05	Mutation
PTGES3	-1.04426496278966	0.323	p > 0.05	Mutation
PTGES3L-AARSD1	-5	1	p > 0.05	Mutation
PTGFRN	-5	1	p > 0.05	Mutation
PTGR2	5	0.286	p > 0.05	Mutation
PTGS1	-5	1	p > 0.05	Mutation
PTGS2	5	0.286	p > 0.05	Mutation
PTH1R	-5	1	p > 0.05	Mutation
PTH2	5	0.286	p > 0.05	Mutation
PTHLH	-5	1	p > 0.05	Mutation
PTK2	-5	1	p > 0.05	Mutation
PTK7	1.36024164349056	0.495	p > 0.05	Mutation
PTOV1	5	1	p > 0.05	Mutation
PTPDC1	-5	1	p > 0.05	Mutation
PTPN13	-5	1	p > 0.05	Mutation
PTPN14	1.36024164349056	0.495	p > 0.05	Mutation
PTPN18	-5	1	p > 0.05	Mutation
PTPN21	5	1	p > 0.05	Mutation
PTPN3	5	0.286	p > 0.05	Mutation
PTPN4	-5	1	p > 0.05	Mutation
PTPN7	5	0.286	p > 0.05	Mutation
PTPRA	5	0.286	p > 0.05	Mutation
PTPRB	1.36024164349056	0.495	p > 0.05	Mutation
PTPRC	-0.282837841455527	1	p > 0.05	Mutation
PTPRD	0.369179626007378	1	p > 0.05	Mutation
PTPRE	1.36024164349056	0.495	p > 0.05	Mutation
PTPRF	5	0.286	p > 0.05	Mutation
PTPRG	1.36024164349056	0.495	p > 0.05	Mutation
PTPRH	1.36024164349056	0.495	p > 0.05	Mutation
PTPRJ	-5	1	p > 0.05	Mutation
PTPRK	-5	1	p > 0.05	Mutation
PTPRM	0.339321415172466	1	p > 0.05	Mutation
PTPRN	5	0.286	p > 0.05	Mutation
PTPRN2	5	0.286	p > 0.05	Mutation
PTPRO	-5	1	p > 0.05	Mutation
PTPRQ	-5	1	p > 0.05	Mutation
PTPRR	0.339321415172466	1	p > 0.05	Mutation
PTPRS	1.36024164349056	0.495	p > 0.05	Mutation
PTPRT	-5	1	p > 0.05	Mutation
PTPRU	0.339321415172466	1	p > 0.05	Mutation
PTPRZ1	2.4634629035841	0.192	p > 0.05	Mutation
PTRH1	5	1	p > 0.05	Mutation
PTRH2	5	0.286	p > 0.05	Mutation
PTTG2	-5	1	p > 0.05	Mutation
PUF60	1.36024164349056	0.495	p > 0.05	Mutation
PUM1	-5	1	p > 0.05	Mutation
PUM2	-5	1	p > 0.05	Mutation
PUM3	5	1	p > 0.05	Mutation
PURA	-5	1	p > 0.05	Mutation
PUS1	1.36024164349056	0.495	p > 0.05	Mutation
PUS7L	1.36024164349056	0.495	p > 0.05	Mutation
PUSL1	-5	1	p > 0.05	Mutation
PVRIG	-5	1	p > 0.05	Mutation
PWP1	-5	1	p > 0.05	Mutation
PWWP2A	-5	1	p > 0.05	Mutation
PWWP2B	5	1	p > 0.05	Mutation
PXDN	-5	1	p > 0.05	Mutation
PXDNL	1.36024164349056	0.495	p > 0.05	Mutation
PXK	5	1	p > 0.05	Mutation
PXMP2	5	0.286	p > 0.05	Mutation
PXMP4	-5	1	p > 0.05	Mutation
PXN	-5	1	p > 0.05	Mutation
PXYLP1	1.36024164349056	0.495	p > 0.05	Mutation
PYGB	5	1	p > 0.05	Mutation
PYGM	-0.282837841455527	1	p > 0.05	Mutation
PYGO2	5	0.286	p > 0.05	Mutation
PZP	5	0.077	p > 0.05	Mutation
QKI	0.339321415172466	1	p > 0.05	Mutation
QPCTL	-5	1	p > 0.05	Mutation
QPRT	1.36024164349056	0.495	p > 0.05	Mutation
QRICH2	1.36024164349056	0.495	p > 0.05	Mutation
QSOX1	-5	1	p > 0.05	Mutation
R3HCC1L	-5	1	p > 0.05	Mutation
R3HDM1	5	0.286	p > 0.05	Mutation
R3HDM2	5	0.286	p > 0.05	Mutation
RAB10	-5	1	p > 0.05	Mutation
RAB11FIP1	5	0.077	p > 0.05	Mutation
RAB11FIP2	-5	1	p > 0.05	Mutation
RAB11FIP3	2.4634629035841	0.192	p > 0.05	Mutation
RAB11FIP5	5	0.286	p > 0.05	Mutation
RAB13	-5	1	p > 0.05	Mutation
RAB14	-5	1	p > 0.05	Mutation
RAB17	-5	1	p > 0.05	Mutation
RAB21	-5	1	p > 0.05	Mutation
RAB23	5	0.286	p > 0.05	Mutation
RAB34	-5	1	p > 0.05	Mutation
RAB3B	5	0.286	p > 0.05	Mutation
RAB3GAP1	-5	1	p > 0.05	Mutation
RAB3GAP2	-5	1	p > 0.05	Mutation
RAB3IP	-5	1	p > 0.05	Mutation
RAB40A	-5	0.545	p > 0.05	Mutation
RAB40AL	5	0.286	p > 0.05	Mutation
RAB41	-5	1	p > 0.05	Mutation
RAB4A	5	0.286	p > 0.05	Mutation
RAB7A	5	1	p > 0.05	Mutation
RABEP2	1.36024164349056	0.495	p > 0.05	Mutation
RABGAP1	5	1	p > 0.05	Mutation
RABL2B	-5	1	p > 0.05	Mutation
RABL3	-5	1	p > 0.05	Mutation
RABL6	-5	1	p > 0.05	Mutation
RAD21L1	5	0.077	p > 0.05	Mutation
RAD50	-5	1	p > 0.05	Mutation
RAD51AP1	5	0.286	p > 0.05	Mutation
RAD51AP2	-5	1	p > 0.05	Mutation
RAD54B	-5	1	p > 0.05	Mutation
RAD54L	-5	1	p > 0.05	Mutation
RAD54L2	-5	1	p > 0.05	Mutation
RAD9B	-5	1	p > 0.05	Mutation
RADIL	-5	0.545	p > 0.05	Mutation
RAET1E	-5	1	p > 0.05	Mutation
RAET1G	-5	1	p > 0.05	Mutation
RAF1	5	1	p > 0.05	Mutation
RAG1	-0.282837841455527	1	p > 0.05	Mutation
RAG2	-5	1	p > 0.05	Mutation
RAI1	-0.843389237184784	0.696	p > 0.05	Mutation
RAI14	-5	1	p > 0.05	Mutation
RAI2	5	0.077	p > 0.05	Mutation
RALGAPA2	-0.282837841455527	1	p > 0.05	Mutation
RALGDS	5	0.286	p > 0.05	Mutation
RALGPS1	5	1	p > 0.05	Mutation
RALYL	-5	1	p > 0.05	Mutation
RAMP3	5	0.286	p > 0.05	Mutation
RANBP17	1.36024164349056	0.495	p > 0.05	Mutation
RANBP2	-5	0.545	p > 0.05	Mutation
RANBP9	1.36024164349056	0.495	p > 0.05	Mutation
RANGAP1	-5	1	p > 0.05	Mutation
RAP1A	5	0.286	p > 0.05	Mutation
RAP1GDS1	5	0.286	p > 0.05	Mutation
RAP2B	-5	1	p > 0.05	Mutation
RAPGEF2	5	0.286	p > 0.05	Mutation
RAPGEF4	-5	1	p > 0.05	Mutation
RAPGEF5	-5	1	p > 0.05	Mutation
RARA	-5	1	p > 0.05	Mutation
RARRES1	5	0.286	p > 0.05	Mutation
RARS	5	0.286	p > 0.05	Mutation
RARS2	-5	1	p > 0.05	Mutation
RASA1	1.36024164349056	0.495	p > 0.05	Mutation
RASA2	5	1	p > 0.05	Mutation
RASAL1	5	0.286	p > 0.05	Mutation
RASAL2	1.36024164349056	0.495	p > 0.05	Mutation
RASAL3	1.44457201862019	0.565	p > 0.05	Mutation
RASD1	-5	1	p > 0.05	Mutation
RASD2	-5	1	p > 0.05	Mutation
RASGEF1A	5	1	p > 0.05	Mutation
RASGEF1B	5	1	p > 0.05	Mutation
RASGRF1	5	0.286	p > 0.05	Mutation
RASGRF2	-0.282837841455527	1	p > 0.05	Mutation
RASGRP1	5	1	p > 0.05	Mutation
RASGRP2	5	1	p > 0.05	Mutation
RASGRP3	1.36024164349056	0.495	p > 0.05	Mutation
RASGRP4	-5	1	p > 0.05	Mutation
RASL11A	-5	1	p > 0.05	Mutation
RASL12	-5	1	p > 0.05	Mutation
RASSF1	5	0.077	p > 0.05	Mutation
RAX2	-5	1	p > 0.05	Mutation
RB1	-5	0.08	p > 0.05	Mutation
RB1CC1	1.36024164349056	0.495	p > 0.05	Mutation
RBAK	-5	1	p > 0.05	Mutation
RBBP6	-1.11395324847951	0.655	p > 0.05	Mutation
RBBP7	5	0.286	p > 0.05	Mutation
RBBP8	-5	1	p > 0.05	Mutation
RBBP8NL	1.36024164349056	0.495	p > 0.05	Mutation
RBBP9	-5	1	p > 0.05	Mutation
RBFA	5	1	p > 0.05	Mutation
RBL1	-5	1	p > 0.05	Mutation
RBL2	-5	1	p > 0.05	Mutation
RBM10	-5	1	p > 0.05	Mutation
RBM11	5	0.286	p > 0.05	Mutation
RBM12	5	0.286	p > 0.05	Mutation
RBM12B	5	0.077	p > 0.05	Mutation
RBM14	5	0.286	p > 0.05	Mutation
RBM14-RBM4	-5	1	p > 0.05	Mutation
RBM15B	5	0.286	p > 0.05	Mutation
RBM20	-5	0.545	p > 0.05	Mutation
RBM23	5	0.286	p > 0.05	Mutation
RBM24	5	0.286	p > 0.05	Mutation
RBM26	5	0.286	p > 0.05	Mutation
RBM27	5	0.286	p > 0.05	Mutation
RBM28	5	0.286	p > 0.05	Mutation
RBM33	-5	1	p > 0.05	Mutation
RBM34	0.339321415172466	1	p > 0.05	Mutation
RBM38	-5	1	p > 0.05	Mutation
RBM4	-5	1	p > 0.05	Mutation
RBM42	5	1	p > 0.05	Mutation
RBM43	-5	1	p > 0.05	Mutation
RBM45	-5	1	p > 0.05	Mutation
RBM47	1.36024164349056	0.495	p > 0.05	Mutation
RBM5	-5	1	p > 0.05	Mutation
RBM6	5	0.286	p > 0.05	Mutation
RBM7	5	1	p > 0.05	Mutation
RBMXL1	-5	1	p > 0.05	Mutation
RBMXL2	-5	0.545	p > 0.05	Mutation
RBMXL3	0.339321415172466	1	p > 0.05	Mutation
RBP1	5	0.286	p > 0.05	Mutation
RBP3	-5	1	p > 0.05	Mutation
RBP5	5	1	p > 0.05	Mutation
RBPJ	5	0.286	p > 0.05	Mutation
RBSN	5	1	p > 0.05	Mutation
RC3H1	0.339321415172466	1	p > 0.05	Mutation
RC3H2	0.339321415172466	1	p > 0.05	Mutation
RCC1	5	0.286	p > 0.05	Mutation
RCC1L	-5	1	p > 0.05	Mutation
RCCD1	5	0.286	p > 0.05	Mutation
RCHY1	-5	1	p > 0.05	Mutation
RCN1	-5	1	p > 0.05	Mutation
RCN3	-5	1	p > 0.05	Mutation
RCSD1	5	0.286	p > 0.05	Mutation
RCVRN	5	0.286	p > 0.05	Mutation
RD3	5	0.286	p > 0.05	Mutation
RDH10	5	0.077	p > 0.05	Mutation
RDH13	-5	1	p > 0.05	Mutation
RDH14	5	0.286	p > 0.05	Mutation
RDH16	5	0.286	p > 0.05	Mutation
REC8	-5	1	p > 0.05	Mutation
RECQL5	-5	1	p > 0.05	Mutation
REEP2	5	0.286	p > 0.05	Mutation
REG3A	0.339321415172466	1	p > 0.05	Mutation
REG3G	5	0.286	p > 0.05	Mutation
REL	-5	1	p > 0.05	Mutation
RELN	2.7228071731197	0.046	Enriched in resistant to all PDXs	Mutation
RELT	5	0.286	p > 0.05	Mutation
REM2	5	0.286	p > 0.05	Mutation
RENBP	5	1	p > 0.05	Mutation
REP15	-5	1	p > 0.05	Mutation
REPS1	-5	1	p > 0.05	Mutation
RER1	-5	1	p > 0.05	Mutation
RERE	-5	1	p > 0.05	Mutation
RERG	5	0.286	p > 0.05	Mutation
RERGL	-5	1	p > 0.05	Mutation
RESP18	5	0.077	p > 0.05	Mutation
REST	-5	1	p > 0.05	Mutation
RET	-5	1	p > 0.05	Mutation
RETREG1	-5	1	p > 0.05	Mutation
RETREG3	5	0.286	p > 0.05	Mutation
REV1	5	0.286	p > 0.05	Mutation
REV3L	0.369179626007378	1	p > 0.05	Mutation
REXO5	5	1	p > 0.05	Mutation
RFC4	5	0.286	p > 0.05	Mutation
RFPL4A	5	1	p > 0.05	Mutation
RFT1	5	1	p > 0.05	Mutation
RFTN2	0.339321415172466	1	p > 0.05	Mutation
RFWD2	-5	1	p > 0.05	Mutation
RFWD3	5	1	p > 0.05	Mutation
RFX1	5	0.286	p > 0.05	Mutation
RFX3	-5	1	p > 0.05	Mutation
RFX6	-5	1	p > 0.05	Mutation
RFX7	-5	1	p > 0.05	Mutation
RFX8	0.339321415172466	1	p > 0.05	Mutation
RFXANK	-5	1	p > 0.05	Mutation
RGL1	-5	0.545	p > 0.05	Mutation
RGL3	1.36024164349056	0.495	p > 0.05	Mutation
RGMA	5	1	p > 0.05	Mutation
RGMB	1.36024164349056	0.495	p > 0.05	Mutation
RGPD3	0.339321415172466	1	p > 0.05	Mutation
RGPD4	1.36024164349056	0.495	p > 0.05	Mutation
RGR	-5	1	p > 0.05	Mutation
RGS11	-5	1	p > 0.05	Mutation
RGS12	5	0.019	Enriched in resistant to all PDXs	Mutation
RGS16	-5	1	p > 0.05	Mutation
RGS2	5	0.286	p > 0.05	Mutation
RGS3	-0.282837841455527	1	p > 0.05	Mutation
RGS8	-5	1	p > 0.05	Mutation
RGS9	5	0.286	p > 0.05	Mutation
RGSL1	-0.282837841455527	1	p > 0.05	Mutation
RHBDF1	5	1	p > 0.05	Mutation
RHBDL1	-5	1	p > 0.05	Mutation
RHCE	-5	1	p > 0.05	Mutation
RHCG	5	0.286	p > 0.05	Mutation
RHO	5	0.286	p > 0.05	Mutation
RHOBTB1	-5	1	p > 0.05	Mutation
RHOC	5	1	p > 0.05	Mutation
RHOD	1.36024164349056	0.495	p > 0.05	Mutation
RHOJ	5	0.286	p > 0.05	Mutation
RHOT2	-5	1	p > 0.05	Mutation
RHOU	-5	1	p > 0.05	Mutation
RHPN2	0.825871147156582	0.613	p > 0.05	Mutation
RIC1	5	1	p > 0.05	Mutation
RIC3	5	0.286	p > 0.05	Mutation
RIC8A	5	0.286	p > 0.05	Mutation
RIC8B	-5	1	p > 0.05	Mutation
RICTOR	5	0.286	p > 0.05	Mutation
RIF1	0.339321415172466	1	p > 0.05	Mutation
RILPL1	5	0.286	p > 0.05	Mutation
RIMBP2	-5	1	p > 0.05	Mutation
RIMBP3	-5	1	p > 0.05	Mutation
RIMS1	0.339321415172466	1	p > 0.05	Mutation
RIMS2	1.44457201862019	0.565	p > 0.05	Mutation
RIN1	-5	1	p > 0.05	Mutation
RIN2	-5	1	p > 0.05	Mutation
RIN3	-5	0.545	p > 0.05	Mutation
RING1	5	0.286	p > 0.05	Mutation
RINL	5	0.286	p > 0.05	Mutation
RINT1	5	0.286	p > 0.05	Mutation
RIOK1	1.36024164349056	0.495	p > 0.05	Mutation
RIOX2	-5	1	p > 0.05	Mutation
RIPK1	-5	1	p > 0.05	Mutation
RIPK2	-5	1	p > 0.05	Mutation
RIPOR1	1.36024164349056	0.495	p > 0.05	Mutation
RIPOR2	1.36024164349056	0.495	p > 0.05	Mutation
RIPOR3	2.4634629035841	0.192	p > 0.05	Mutation
RIPPLY1	-5	1	p > 0.05	Mutation
RLIM	2.4634629035841	0.192	p > 0.05	Mutation
RLN3	5	0.286	p > 0.05	Mutation
RMDN2	5	0.077	p > 0.05	Mutation
RMND1	5	0.286	p > 0.05	Mutation
RMND5B	-5	1	p > 0.05	Mutation
RNASE4	-5	1	p > 0.05	Mutation
RNASE7	-5	1	p > 0.05	Mutation
RNASE9	5	0.286	p > 0.05	Mutation
RNASEH1	1.36024164349056	0.495	p > 0.05	Mutation
RNASEL	-5	1	p > 0.05	Mutation
RND2	-5	1	p > 0.05	Mutation
RNF111	-5	1	p > 0.05	Mutation
RNF113A	5	0.286	p > 0.05	Mutation
RNF113B	0.339321415172466	1	p > 0.05	Mutation
RNF123	5	1	p > 0.05	Mutation
RNF126	-5	1	p > 0.05	Mutation
RNF128	1.36024164349056	0.495	p > 0.05	Mutation
RNF138	-5	1	p > 0.05	Mutation
RNF148	5	0.286	p > 0.05	Mutation
RNF165	1.36024164349056	0.495	p > 0.05	Mutation
RNF168	-5	1	p > 0.05	Mutation
RNF169	5	0.286	p > 0.05	Mutation
RNF17	-5	1	p > 0.05	Mutation
RNF175	5	0.286	p > 0.05	Mutation
RNF181	5	0.286	p > 0.05	Mutation
RNF182	-5	1	p > 0.05	Mutation
RNF19A	-5	1	p > 0.05	Mutation
RNF20	-5	1	p > 0.05	Mutation
RNF213	3.17721980510628	0.063	p > 0.05	Mutation
RNF216	5	0.286	p > 0.05	Mutation
RNF219	5	0.286	p > 0.05	Mutation
RNF25	5	1	p > 0.05	Mutation
RNF34	-5	1	p > 0.05	Mutation
RNF39	2.4634629035841	0.192	p > 0.05	Mutation
RNF41	-5	1	p > 0.05	Mutation
RNF43	-5	1	p > 0.05	Mutation
RNF44	5	1	p > 0.05	Mutation
RNFT1	0.339321415172466	1	p > 0.05	Mutation
RNPS1	1.36024164349056	0.495	p > 0.05	Mutation
ROBO1	-5	0.298	p > 0.05	Mutation
ROBO2	1.36024164349056	0.495	p > 0.05	Mutation
ROBO3	0.339321415172466	1	p > 0.05	Mutation
ROBO4	-5	1	p > 0.05	Mutation
ROM1	5	0.286	p > 0.05	Mutation
ROPN1L	-5	1	p > 0.05	Mutation
ROR2	-5	1	p > 0.05	Mutation
RORC	1.36024164349056	0.495	p > 0.05	Mutation
ROS1	3.17721980510628	0.063	p > 0.05	Mutation
RP1	0.339321415172466	1	p > 0.05	Mutation
RP1L1	1.19881619134807	0.274	p > 0.05	Mutation
RPA1	1.36024164349056	0.495	p > 0.05	Mutation
RPA2	-5	1	p > 0.05	Mutation
RPAP1	-5	1	p > 0.05	Mutation
RPAP2	-5	1	p > 0.05	Mutation
RPAP3	5	1	p > 0.05	Mutation
RPE65	1.36024164349056	0.495	p > 0.05	Mutation
RPF1	-5	0.545	p > 0.05	Mutation
RPF2	-5	1	p > 0.05	Mutation
RPGRIP1	-5	0.545	p > 0.05	Mutation
RPGRIP1L	2.4634629035841	0.192	p > 0.05	Mutation
RPH3A	5	0.286	p > 0.05	Mutation
RPL10	-5	1	p > 0.05	Mutation
RPL14	5	0.286	p > 0.05	Mutation
RPL21	-5	1	p > 0.05	Mutation
RPL22L1	5	1	p > 0.05	Mutation
RPL34	-5	1	p > 0.05	Mutation
RPL35	-5	1	p > 0.05	Mutation
RPL36A	5	0.286	p > 0.05	Mutation
RPL36A-HNRNPH2	5	0.286	p > 0.05	Mutation
RPL3L	2.4634629035841	0.192	p > 0.05	Mutation
RPL4	5	0.286	p > 0.05	Mutation
RPL7A	-5	1	p > 0.05	Mutation
RPLP1	-5	1	p > 0.05	Mutation
RPLP2	-5	1	p > 0.05	Mutation
RPN1	-5	1	p > 0.05	Mutation
RPP25	-5	1	p > 0.05	Mutation
RPP38	-5	1	p > 0.05	Mutation
RPRD1A	5	0.286	p > 0.05	Mutation
RPRD2	1.36024164349056	0.495	p > 0.05	Mutation
RPRM	-5	1	p > 0.05	Mutation
RPS10	-5	1	p > 0.05	Mutation
RPS10-NUDT3	-5	1	p > 0.05	Mutation
RPS13	-5	1	p > 0.05	Mutation
RPS18	-5	1	p > 0.05	Mutation
RPS2	-5	1	p > 0.05	Mutation
RPS27A	-5	1	p > 0.05	Mutation
RPS6KA2	-5	1	p > 0.05	Mutation
RPS6KA3	5	0.077	p > 0.05	Mutation
RPS6KA4	-5	1	p > 0.05	Mutation
RPS6KB2	5	0.286	p > 0.05	Mutation
RPS6KC1	1.36024164349056	0.495	p > 0.05	Mutation
RPS7	-5	1	p > 0.05	Mutation
RPTN	1.36024164349056	0.495	p > 0.05	Mutation
RPTOR	-5	1	p > 0.05	Mutation
RPUSD1	5	0.286	p > 0.05	Mutation
RPUSD2	0.339321415172466	1	p > 0.05	Mutation
RPUSD4	1.36024164349056	0.495	p > 0.05	Mutation
RRAD	-5	1	p > 0.05	Mutation
RRAGD	-5	1	p > 0.05	Mutation
RRBP1	-5	1	p > 0.05	Mutation
RREB1	2.4634629035841	0.192	p > 0.05	Mutation
RRH	5	0.286	p > 0.05	Mutation
RRM2	1.36024164349056	0.495	p > 0.05	Mutation
RRM2B	-5	1	p > 0.05	Mutation
RRP15	1.36024164349056	0.495	p > 0.05	Mutation
RSBN1	0.339321415172466	1	p > 0.05	Mutation
RSBN1L	5	0.286	p > 0.05	Mutation
RSC1A1	5	0.286	p > 0.05	Mutation
RSF1	-0.282837841455527	1	p > 0.05	Mutation
RSG1	5	1	p > 0.05	Mutation
RSPH10B	-5	1	p > 0.05	Mutation
RSPH10B2	-5	1	p > 0.05	Mutation
RSPH4A	-5	1	p > 0.05	Mutation
RSPH6A	-5	0.545	p > 0.05	Mutation
RSRC1	5	0.286	p > 0.05	Mutation
RTEL1	-5	1	p > 0.05	Mutation
RTKN	5	0.286	p > 0.05	Mutation
RTKN2	1.36024164349056	0.495	p > 0.05	Mutation
RTL1	-5	1	p > 0.05	Mutation
RTL10	1.36024164349056	0.495	p > 0.05	Mutation
RTL3	-5	1	p > 0.05	Mutation
RTL6	5	0.286	p > 0.05	Mutation
RTL9	-5	1	p > 0.05	Mutation
RTN1	-5	1	p > 0.05	Mutation
RTN2	5	1	p > 0.05	Mutation
RTN3	-5	1	p > 0.05	Mutation
RTN4	1.36024164349056	0.495	p > 0.05	Mutation
RTN4R	5	1	p > 0.05	Mutation
RTP3	-5	1	p > 0.05	Mutation
RTP4	5	0.286	p > 0.05	Mutation
RTTN	5	0.286	p > 0.05	Mutation
RUBCN	-5	1	p > 0.05	Mutation
RUBCNL	5	1	p > 0.05	Mutation
RUFY3	5	0.286	p > 0.05	Mutation
RUFY4	0.339321415172466	1	p > 0.05	Mutation
RUNDC1	-5	1	p > 0.05	Mutation
RUNDC3A	-5	1	p > 0.05	Mutation
RUNX1	-5	1	p > 0.05	Mutation
RUNX1T1	-5	1	p > 0.05	Mutation
RUNX2	5	0.286	p > 0.05	Mutation
RUNX3	-5	1	p > 0.05	Mutation
RUSC1	5	0.286	p > 0.05	Mutation
RUSC2	1.36024164349056	0.495	p > 0.05	Mutation
RUVBL1	5	1	p > 0.05	Mutation
RXFP3	5	1	p > 0.05	Mutation
RXFP4	-5	1	p > 0.05	Mutation
RXRA	-5	1	p > 0.05	Mutation
RXRB	5	1	p > 0.05	Mutation
RYR1	0.69816428466791	0.699	p > 0.05	Mutation
RYR2	1.086008562264	0.387	p > 0.05	Mutation
RYR3	1.086008562264	0.387	p > 0.05	Mutation
S100A7	-5	1	p > 0.05	Mutation
S1PR4	-5	1	p > 0.05	Mutation
SAC3D1	5	0.286	p > 0.05	Mutation
SACM1L	5	0.286	p > 0.05	Mutation
SACS	1.44457201862019	0.565	p > 0.05	Mutation
SAFB2	-5	1	p > 0.05	Mutation
SALL1	-5	1	p > 0.05	Mutation
SALL2	5	0.286	p > 0.05	Mutation
SALL4	5	1	p > 0.05	Mutation
SAMD1	1.36024164349056	0.495	p > 0.05	Mutation
SAMD10	5	0.286	p > 0.05	Mutation
SAMD11	1.36024164349056	0.495	p > 0.05	Mutation
SAMD12	-5	1	p > 0.05	Mutation
SAMD13	-5	1	p > 0.05	Mutation
SAMD14	5	0.286	p > 0.05	Mutation
SAMD4A	5	1	p > 0.05	Mutation
SAMD5	5	1	p > 0.05	Mutation
SAMD8	1.36024164349056	0.495	p > 0.05	Mutation
SAMD9	-0.282837841455527	1	p > 0.05	Mutation
SAMD9L	2.4634629035841	0.192	p > 0.05	Mutation
SAMM50	1.36024164349056	0.495	p > 0.05	Mutation
SAP30L	-5	1	p > 0.05	Mutation
SAPCD2	-5	1	p > 0.05	Mutation
SARDH	-5	1	p > 0.05	Mutation
SART1	-5	1	p > 0.05	Mutation
SART3	5	0.286	p > 0.05	Mutation
SASH1	5	0.077	p > 0.05	Mutation
SASH3	1.36024164349056	0.495	p > 0.05	Mutation
SATB2	-5	1	p > 0.05	Mutation
SATL1	-5	1	p > 0.05	Mutation
SAXO2	-5	1	p > 0.05	Mutation
SAYSD1	-5	1	p > 0.05	Mutation
SBDS	-5	1	p > 0.05	Mutation
SBF1	1.36024164349056	0.495	p > 0.05	Mutation
SBF2	-5	1	p > 0.05	Mutation
SBK2	1.36024164349056	0.495	p > 0.05	Mutation
SBNO1	-5	1	p > 0.05	Mutation
SBNO2	1.36024164349056	0.495	p > 0.05	Mutation
SBSN	2.4634629035841	0.192	p > 0.05	Mutation
SBSPON	-5	1	p > 0.05	Mutation
SCAF11	-5	0.545	p > 0.05	Mutation
SCAF4	1.44457201862019	0.565	p > 0.05	Mutation
SCAF8	1.44457201862019	0.565	p > 0.05	Mutation
SCAP	1.36024164349056	0.495	p > 0.05	Mutation
SCAPER	1.36024164349056	0.495	p > 0.05	Mutation
SCARA3	-5	1	p > 0.05	Mutation
SCARB1	5	0.286	p > 0.05	Mutation
SCARB2	-5	1	p > 0.05	Mutation
SCARF1	5	0.286	p > 0.05	Mutation
SCD	-0.742580937459652	1	p > 0.05	Mutation
SCD5	5	0.286	p > 0.05	Mutation
SCEL	5	0.286	p > 0.05	Mutation
SCGB1D1	5	0.286	p > 0.05	Mutation
SCGB3A2	5	0.286	p > 0.05	Mutation
SCGN	-5	1	p > 0.05	Mutation
SCIN	0.825871147156582	0.613	p > 0.05	Mutation
SCLY	-5	1	p > 0.05	Mutation
SCMH1	5	0.286	p > 0.05	Mutation
SCML1	-5	1	p > 0.05	Mutation
SCN10A	-5	0.545	p > 0.05	Mutation
SCN11A	1.36024164349056	0.495	p > 0.05	Mutation
SCN2A	-5	1	p > 0.05	Mutation
SCN3A	2.15842147887181	0.131	p > 0.05	Mutation
SCN4A	3.17721980510628	0.063	p > 0.05	Mutation
SCN4B	5	1	p > 0.05	Mutation
SCN5A	1.36024164349056	0.495	p > 0.05	Mutation
SCN7A	1.36024164349056	0.495	p > 0.05	Mutation
SCN9A	-0.282837841455527	1	p > 0.05	Mutation
SCNM1	5	0.286	p > 0.05	Mutation
SCNN1B	5	0.019	Enriched in resistant to all PDXs	Mutation
SCNN1D	-5	1	p > 0.05	Mutation
SCO2	-5	1	p > 0.05	Mutation
SCOC	5	0.286	p > 0.05	Mutation
SCP2D1	5	1	p > 0.05	Mutation
SCRIB	3.17721980510628	0.063	p > 0.05	Mutation
SCT	5	0.286	p > 0.05	Mutation
SCTR	0.339321415172466	1	p > 0.05	Mutation
SCUBE1	2.4634629035841	0.192	p > 0.05	Mutation
SCUBE2	2.4634629035841	0.192	p > 0.05	Mutation
SCYL3	5	1	p > 0.05	Mutation
SDC2	5	0.286	p > 0.05	Mutation
SDC3	-5	1	p > 0.05	Mutation
SDC4	5	0.286	p > 0.05	Mutation
SDCBP2	-0.282837841455527	1	p > 0.05	Mutation
SDCCAG3	5	0.286	p > 0.05	Mutation
SDCCAG8	-5	1	p > 0.05	Mutation
SDE2	-5	1	p > 0.05	Mutation
SDF2	5	0.286	p > 0.05	Mutation
SDF2L1	-5	1	p > 0.05	Mutation
SDHAF3	-5	1	p > 0.05	Mutation
SDK1	0.339321415172466	1	p > 0.05	Mutation
SDR16C5	-5	1	p > 0.05	Mutation
SDSL	-5	1	p > 0.05	Mutation
SEC13	-5	1	p > 0.05	Mutation
SEC14L1	1.36024164349056	0.495	p > 0.05	Mutation
SEC14L3	1.36024164349056	0.495	p > 0.05	Mutation
SEC16A	0.339321415172466	1	p > 0.05	Mutation
SEC16B	-5	1	p > 0.05	Mutation
SEC22A	-5	1	p > 0.05	Mutation
SEC23A	5	1	p > 0.05	Mutation
SEC23B	-5	1	p > 0.05	Mutation
SEC23IP	-5	1	p > 0.05	Mutation
SEC24B	-5	1	p > 0.05	Mutation
SEC24C	-5	0.545	p > 0.05	Mutation
SEC24D	5	0.286	p > 0.05	Mutation
SEC31A	5	0.286	p > 0.05	Mutation
SEC31B	-0.282837841455527	1	p > 0.05	Mutation
SEC61A1	5	0.286	p > 0.05	Mutation
SEC62	-5	1	p > 0.05	Mutation
SECISBP2	0.339321415172466	1	p > 0.05	Mutation
SECISBP2L	5	0.286	p > 0.05	Mutation
SECTM1	5	0.286	p > 0.05	Mutation
SEH1L	-5	1	p > 0.05	Mutation
SEL1L	-5	1	p > 0.05	Mutation
SEL1L2	3.17721980510628	0.063	p > 0.05	Mutation
SEL1L3	5	0.286	p > 0.05	Mutation
SELE	-5	0.545	p > 0.05	Mutation
SELENBP1	5	1	p > 0.05	Mutation
SELENOF	-5	1	p > 0.05	Mutation
SELENOI	1.36024164349056	0.495	p > 0.05	Mutation
SELENON	5	1	p > 0.05	Mutation
SELENOO	5	1	p > 0.05	Mutation
SELENOP	5	1	p > 0.05	Mutation
SELENOS	-5	1	p > 0.05	Mutation
SELENOV	-5	1	p > 0.05	Mutation
SELL	-5	1	p > 0.05	Mutation
SELP	-5	0.545	p > 0.05	Mutation
SEMA3A	-5	1	p > 0.05	Mutation
SEMA3C	-5	1	p > 0.05	Mutation
SEMA3D	5	0.286	p > 0.05	Mutation
SEMA3E	1.36024164349056	0.495	p > 0.05	Mutation
SEMA3F	5	0.286	p > 0.05	Mutation
SEMA3G	-5	1	p > 0.05	Mutation
SEMA4B	5	0.286	p > 0.05	Mutation
SEMA4D	5	0.286	p > 0.05	Mutation
SEMA4G	-5	1	p > 0.05	Mutation
SEMA5A	-5	1	p > 0.05	Mutation
SEMA5B	-5	1	p > 0.05	Mutation
SEMA6A	-5	1	p > 0.05	Mutation
SEMA6B	1.36024164349056	0.495	p > 0.05	Mutation
SEMA6C	-5	1	p > 0.05	Mutation
SEMA6D	-5	0.545	p > 0.05	Mutation
SEMA7A	-5	1	p > 0.05	Mutation
SEMG2	0.339321415172466	1	p > 0.05	Mutation
SENP5	5	0.286	p > 0.05	Mutation
SENP6	1.36024164349056	0.495	p > 0.05	Mutation
SEPHS1	-5	1	p > 0.05	Mutation
SEPHS2	5	1	p > 0.05	Mutation
SEPT10	0.339321415172466	1	p > 0.05	Mutation
SEPT11	5	0.286	p > 0.05	Mutation
SEPT12	0.339321415172466	1	p > 0.05	Mutation
SEPT2	5	1	p > 0.05	Mutation
SEPT9	1.36024164349056	0.495	p > 0.05	Mutation
SERF2	-5	1	p > 0.05	Mutation
SERHL2	5	0.286	p > 0.05	Mutation
SERINC2	-5	1	p > 0.05	Mutation
SERINC3	-5	1	p > 0.05	Mutation
SERINC5	5	0.286	p > 0.05	Mutation
SERPINA1	-5	1	p > 0.05	Mutation
SERPINA2	-5	1	p > 0.05	Mutation
SERPINA3	-5	1	p > 0.05	Mutation
SERPINA4	5	0.286	p > 0.05	Mutation
SERPINA5	-5	1	p > 0.05	Mutation
SERPINA6	5	0.286	p > 0.05	Mutation
SERPINA7	-5	0.545	p > 0.05	Mutation
SERPINA9	0.825871147156582	0.613	p > 0.05	Mutation
SERPINB10	-5	1	p > 0.05	Mutation
SERPINB11	-0.448204200910654	0.715	p > 0.05	Mutation
SERPINB12	5	0.286	p > 0.05	Mutation
SERPINB13	5	0.286	p > 0.05	Mutation
SERPINB8	-5	1	p > 0.05	Mutation
SERPINC1	-5	1	p > 0.05	Mutation
SERPIND1	5	0.286	p > 0.05	Mutation
SERPINE1	-5	1	p > 0.05	Mutation
SERPINI1	-5	1	p > 0.05	Mutation
SERPINI2	-5	1	p > 0.05	Mutation
SERTAD3	-5	1	p > 0.05	Mutation
SESN1	-5	1	p > 0.05	Mutation
SETBP1	-5	1	p > 0.05	Mutation
SETD1A	0.339321415172466	1	p > 0.05	Mutation
SETD1B	-5	1	p > 0.05	Mutation
SETD2	-5	1	p > 0.05	Mutation
SETD5	0.339321415172466	1	p > 0.05	Mutation
SETD6	5	0.286	p > 0.05	Mutation
SETD7	5	0.286	p > 0.05	Mutation
SETDB1	-5	1	p > 0.05	Mutation
SETDB2	-5	1	p > 0.05	Mutation
SETDB2-PHF11	-5	1	p > 0.05	Mutation
SETX	0.339321415172466	1	p > 0.05	Mutation
SEZ6L2	5	1	p > 0.05	Mutation
SF1	-5	1	p > 0.05	Mutation
SF3A2	-5	0.298	p > 0.05	Mutation
SF3B1	-5	1	p > 0.05	Mutation
SF3B2	5	0.286	p > 0.05	Mutation
SFI1	1.36024164349056	0.495	p > 0.05	Mutation
SFMBT1	5	1	p > 0.05	Mutation
SFMBT2	-5	1	p > 0.05	Mutation
SFPQ	5	1	p > 0.05	Mutation
SFRP2	5	1	p > 0.05	Mutation
SFRP4	-5	1	p > 0.05	Mutation
SFRP5	-5	1	p > 0.05	Mutation
SFXN2	5	1	p > 0.05	Mutation
SFXN3	-5	1	p > 0.05	Mutation
SGF29	-5	1	p > 0.05	Mutation
SGK3	5	0.286	p > 0.05	Mutation
SGMS1	-5	1	p > 0.05	Mutation
SGMS2	-5	1	p > 0.05	Mutation
SGO1	-5	1	p > 0.05	Mutation
SGO2	0.339321415172466	1	p > 0.05	Mutation
SGPP2	5	0.286	p > 0.05	Mutation
SGSM2	-5	1	p > 0.05	Mutation
SGSM3	5	0.286	p > 0.05	Mutation
SH2B3	5	0.286	p > 0.05	Mutation
SH2D1B	-5	1	p > 0.05	Mutation
SH2D2A	-5	1	p > 0.05	Mutation
SH2D3A	-5	1	p > 0.05	Mutation
SH2D3C	-5	1	p > 0.05	Mutation
SH2D4B	-5	1	p > 0.05	Mutation
SH2D5	-5	1	p > 0.05	Mutation
SH2D6	-5	1	p > 0.05	Mutation
SH3BGRL2	5	1	p > 0.05	Mutation
SH3BP1	-5	1	p > 0.05	Mutation
SH3D19	-5	1	p > 0.05	Mutation
SH3GL3	-5	1	p > 0.05	Mutation
SH3GLB1	5	0.286	p > 0.05	Mutation
SH3GLB2	-5	1	p > 0.05	Mutation
SH3KBP1	5	0.286	p > 0.05	Mutation
SH3RF1	-5	1	p > 0.05	Mutation
SH3TC1	2.4634629035841	0.192	p > 0.05	Mutation
SH3TC2	-5	1	p > 0.05	Mutation
SHANK1	0.339321415172466	1	p > 0.05	Mutation
SHANK2	-5	1	p > 0.05	Mutation
SHC1	-5	1	p > 0.05	Mutation
SHC2	0.339321415172466	1	p > 0.05	Mutation
SHC4	5	1	p > 0.05	Mutation
SHCBP1L	5	1	p > 0.05	Mutation
SHE	-5	1	p > 0.05	Mutation
SHFM1	5	0.286	p > 0.05	Mutation
SHISA2	5	0.286	p > 0.05	Mutation
SHISA6	-5	1	p > 0.05	Mutation
SHKBP1	5	0.077	p > 0.05	Mutation
SHMT1	-5	1	p > 0.05	Mutation
SHMT2	-5	1	p > 0.05	Mutation
SHOC2	-5	1	p > 0.05	Mutation
SHOX2	5	0.286	p > 0.05	Mutation
SHPK	-5	1	p > 0.05	Mutation
SHROOM3	-5	0.308	p > 0.05	Mutation
SHROOM4	-5	1	p > 0.05	Mutation
SHTN1	5	0.286	p > 0.05	Mutation
SI	-5	0.545	p > 0.05	Mutation
SIAE	-5	1	p > 0.05	Mutation
SIAH2	5	0.019	Enriched in resistant to all PDXs	Mutation
SIDT1	1.36024164349056	0.495	p > 0.05	Mutation
SIGIRR	-5	1	p > 0.05	Mutation
SIGLEC1	0.825871147156582	0.613	p > 0.05	Mutation
SIGLEC11	1.36024164349056	0.495	p > 0.05	Mutation
SIGLEC12	1.36024164349056	0.495	p > 0.05	Mutation
SIGLEC14	5	0.286	p > 0.05	Mutation
SIGLEC6	-5	1	p > 0.05	Mutation
SIGLEC8	5	0.286	p > 0.05	Mutation
SIGLEC9	1.36024164349056	0.495	p > 0.05	Mutation
SIGLECL1	-5	1	p > 0.05	Mutation
SIK3	-5	1	p > 0.05	Mutation
SIL1	-5	1	p > 0.05	Mutation
SIM1	5	1	p > 0.05	Mutation
SIM2	1.36024164349056	0.495	p > 0.05	Mutation
SIMC1	-5	1	p > 0.05	Mutation
SIN3B	5	0.286	p > 0.05	Mutation
SIPA1	0.339321415172466	1	p > 0.05	Mutation
SIPA1L2	1.36024164349056	0.495	p > 0.05	Mutation
SIPA1L3	0.825871147156582	0.613	p > 0.05	Mutation
SIRT1	1.36024164349056	0.495	p > 0.05	Mutation
SIRT2	5	0.077	p > 0.05	Mutation
SIRT3	5	0.286	p > 0.05	Mutation
SIRT7	5	0.286	p > 0.05	Mutation
SIX2	-5	1	p > 0.05	Mutation
SIX4	0.339321415172466	1	p > 0.05	Mutation
SKIL	5	0.286	p > 0.05	Mutation
SKIV2L	-5	1	p > 0.05	Mutation
SKIV2L2	5	0.286	p > 0.05	Mutation
SKOR1	-5	1	p > 0.05	Mutation
SLA	-5	1	p > 0.05	Mutation
SLAIN1	5	0.286	p > 0.05	Mutation
SLAIN2	-5	1	p > 0.05	Mutation
SLAMF1	5	0.286	p > 0.05	Mutation
SLAMF6	-5	1	p > 0.05	Mutation
SLAMF8	1.36024164349056	0.495	p > 0.05	Mutation
SLAMF9	-5	1	p > 0.05	Mutation
SLC10A1	5	0.286	p > 0.05	Mutation
SLC10A5	0.825871147156582	0.613	p > 0.05	Mutation
SLC10A6	5	0.286	p > 0.05	Mutation
SLC11A1	5	0.286	p > 0.05	Mutation
SLC11A2	-5	1	p > 0.05	Mutation
SLC12A1	-5	1	p > 0.05	Mutation
SLC12A2	-5	1	p > 0.05	Mutation
SLC12A3	-5	1	p > 0.05	Mutation
SLC12A6	-5	1	p > 0.05	Mutation
SLC12A7	-5	1	p > 0.05	Mutation
SLC12A8	-5	1	p > 0.05	Mutation
SLC12A9	-5	1	p > 0.05	Mutation
SLC13A3	-5	1	p > 0.05	Mutation
SLC14A2	-5	1	p > 0.05	Mutation
SLC15A1	-5	1	p > 0.05	Mutation
SLC15A3	-5	1	p > 0.05	Mutation
SLC15A5	5	0.286	p > 0.05	Mutation
SLC16A12	-5	1	p > 0.05	Mutation
SLC16A13	5	1	p > 0.05	Mutation
SLC16A3	5	0.286	p > 0.05	Mutation
SLC16A4	5	0.286	p > 0.05	Mutation
SLC16A5	5	0.286	p > 0.05	Mutation
SLC16A9	-5	1	p > 0.05	Mutation
SLC17A1	-5	1	p > 0.05	Mutation
SLC17A5	5	1	p > 0.05	Mutation
SLC17A6	5	1	p > 0.05	Mutation
SLC17A7	-5	1	p > 0.05	Mutation
SLC17A9	5	0.286	p > 0.05	Mutation
SLC18A1	-5	1	p > 0.05	Mutation
SLC18A2	5	1	p > 0.05	Mutation
SLC18A3	5	0.286	p > 0.05	Mutation
SLC19A1	5	1	p > 0.05	Mutation
SLC1A1	-5	1	p > 0.05	Mutation
SLC1A4	-5	1	p > 0.05	Mutation
SLC1A5	5	0.286	p > 0.05	Mutation
SLC1A6	-5	1	p > 0.05	Mutation
SLC1A7	-5	1	p > 0.05	Mutation
SLC22A1	5	0.286	p > 0.05	Mutation
SLC22A10	2.4634629035841	0.192	p > 0.05	Mutation
SLC22A12	5	0.286	p > 0.05	Mutation
SLC22A13	-5	1	p > 0.05	Mutation
SLC22A15	-5	1	p > 0.05	Mutation
SLC22A17	-5	1	p > 0.05	Mutation
SLC22A18	5	1	p > 0.05	Mutation
SLC22A23	-5	1	p > 0.05	Mutation
SLC22A24	-0.206512603983928	1	p > 0.05	Mutation
SLC22A4	5	0.286	p > 0.05	Mutation
SLC22A7	-5	1	p > 0.05	Mutation
SLC22A9	5	1	p > 0.05	Mutation
SLC23A1	-5	1	p > 0.05	Mutation
SLC23A2	5	1	p > 0.05	Mutation
SLC23A3	5	0.286	p > 0.05	Mutation
SLC24A2	5	1	p > 0.05	Mutation
SLC24A3	5	1	p > 0.05	Mutation
SLC24A5	-5	1	p > 0.05	Mutation
SLC25A1	-5	1	p > 0.05	Mutation
SLC25A12	-5	1	p > 0.05	Mutation
SLC25A18	5	0.286	p > 0.05	Mutation
SLC25A19	5	0.286	p > 0.05	Mutation
SLC25A2	5	1	p > 0.05	Mutation
SLC25A20	-5	1	p > 0.05	Mutation
SLC25A22	-5	1	p > 0.05	Mutation
SLC25A24	5	0.286	p > 0.05	Mutation
SLC25A33	-5	1	p > 0.05	Mutation
SLC25A34	1.36024164349056	0.495	p > 0.05	Mutation
SLC25A35	5	1	p > 0.05	Mutation
SLC25A4	5	1	p > 0.05	Mutation
SLC25A40	-5	1	p > 0.05	Mutation
SLC25A41	5	0.286	p > 0.05	Mutation
SLC25A45	5	0.286	p > 0.05	Mutation
SLC25A47	-5	1	p > 0.05	Mutation
SLC25A48	-5	1	p > 0.05	Mutation
SLC26A1	0.339321415172466	1	p > 0.05	Mutation
SLC26A10	-5	1	p > 0.05	Mutation
SLC26A3	-5	1	p > 0.05	Mutation
SLC26A4	-5	1	p > 0.05	Mutation
SLC26A5	-5	1	p > 0.05	Mutation
SLC26A8	1.36024164349056	0.495	p > 0.05	Mutation
SLC26A9	5	0.286	p > 0.05	Mutation
SLC27A2	5	1	p > 0.05	Mutation
SLC27A3	-5	1	p > 0.05	Mutation
SLC27A5	-5	1	p > 0.05	Mutation
SLC28A1	0.825871147156582	0.613	p > 0.05	Mutation
SLC28A2	5	1	p > 0.05	Mutation
SLC28A3	-5	1	p > 0.05	Mutation
SLC29A3	1.36024164349056	0.495	p > 0.05	Mutation
SLC2A1	5	0.286	p > 0.05	Mutation
SLC2A10	-5	1	p > 0.05	Mutation
SLC2A11	5	0.286	p > 0.05	Mutation
SLC2A4RG	5	1	p > 0.05	Mutation
SLC2A5	5	0.286	p > 0.05	Mutation
SLC2A6	5	0.286	p > 0.05	Mutation
SLC2A9	5	0.286	p > 0.05	Mutation
SLC30A1	5	0.286	p > 0.05	Mutation
SLC30A5	1.36024164349056	0.495	p > 0.05	Mutation
SLC30A6	5	0.286	p > 0.05	Mutation
SLC30A8	-5	1	p > 0.05	Mutation
SLC30A9	5	0.286	p > 0.05	Mutation
SLC33A1	-5	1	p > 0.05	Mutation
SLC34A1	2.4634629035841	0.192	p > 0.05	Mutation
SLC34A3	-5	1	p > 0.05	Mutation
SLC35A1	5	0.286	p > 0.05	Mutation
SLC35A4	5	0.286	p > 0.05	Mutation
SLC35A5	1.36024164349056	0.495	p > 0.05	Mutation
SLC35B3	-5	1	p > 0.05	Mutation
SLC35E4	-0.282837841455527	1	p > 0.05	Mutation
SLC35F3	0.339321415172466	1	p > 0.05	Mutation
SLC35F4	5	1	p > 0.05	Mutation
SLC35F6	-5	1	p > 0.05	Mutation
SLC35G2	5	0.286	p > 0.05	Mutation
SLC35G5	1.36024164349056	0.495	p > 0.05	Mutation
SLC36A4	5	0.286	p > 0.05	Mutation
SLC37A1	5	0.286	p > 0.05	Mutation
SLC37A2	-5	1	p > 0.05	Mutation
SLC37A3	-5	1	p > 0.05	Mutation
SLC38A10	-5	1	p > 0.05	Mutation
SLC38A11	5	1	p > 0.05	Mutation
SLC38A8	1.36024164349056	0.495	p > 0.05	Mutation
SLC39A11	5	0.286	p > 0.05	Mutation
SLC39A12	5	0.286	p > 0.05	Mutation
SLC39A2	-5	1	p > 0.05	Mutation
SLC39A4	5	0.286	p > 0.05	Mutation
SLC39A5	-5	1	p > 0.05	Mutation
SLC39A6	5	0.286	p > 0.05	Mutation
SLC39A7	5	0.286	p > 0.05	Mutation
SLC3A1	-5	1	p > 0.05	Mutation
SLC3A2	5	0.286	p > 0.05	Mutation
SLC43A1	-5	1	p > 0.05	Mutation
SLC43A2	5	1	p > 0.05	Mutation
SLC44A1	-5	1	p > 0.05	Mutation
SLC44A2	1.36024164349056	0.495	p > 0.05	Mutation
SLC44A3	2.4634629035841	0.192	p > 0.05	Mutation
SLC44A4	5	0.286	p > 0.05	Mutation
SLC44A5	0.825871147156582	0.613	p > 0.05	Mutation
SLC45A2	5	1	p > 0.05	Mutation
SLC45A4	-5	1	p > 0.05	Mutation
SLC46A2	-5	1	p > 0.05	Mutation
SLC47A2	-5	1	p > 0.05	Mutation
SLC4A10	5	1	p > 0.05	Mutation
SLC4A11	1.36024164349056	0.495	p > 0.05	Mutation
SLC4A1AP	-5	1	p > 0.05	Mutation
SLC4A3	1.36024164349056	0.495	p > 0.05	Mutation
SLC4A5	5	0.286	p > 0.05	Mutation
SLC4A7	5	0.286	p > 0.05	Mutation
SLC4A8	5	0.286	p > 0.05	Mutation
SLC4A9	-5	1	p > 0.05	Mutation
SLC52A2	1.36024164349056	0.495	p > 0.05	Mutation
SLC5A1	-5	1	p > 0.05	Mutation
SLC5A10	0.339321415172466	1	p > 0.05	Mutation
SLC5A11	1.36024164349056	0.495	p > 0.05	Mutation
SLC5A2	5	0.286	p > 0.05	Mutation
SLC5A4	5	1	p > 0.05	Mutation
SLC5A5	-5	1	p > 0.05	Mutation
SLC5A8	1.36024164349056	0.495	p > 0.05	Mutation
SLC5A9	1.36024164349056	0.495	p > 0.05	Mutation
SLC6A1	-5	1	p > 0.05	Mutation
SLC6A11	5	1	p > 0.05	Mutation
SLC6A12	1.36024164349056	0.495	p > 0.05	Mutation
SLC6A13	-5	1	p > 0.05	Mutation
SLC6A15	-5	1	p > 0.05	Mutation
SLC6A17	-5	1	p > 0.05	Mutation
SLC6A20	5	1	p > 0.05	Mutation
SLC6A3	5	0.286	p > 0.05	Mutation
SLC6A7	5	0.077	p > 0.05	Mutation
SLC6A8	-5	1	p > 0.05	Mutation
SLC7A1	5	0.286	p > 0.05	Mutation
SLC7A11	-5	1	p > 0.05	Mutation
SLC7A13	0.339321415172466	1	p > 0.05	Mutation
SLC7A14	5	0.286	p > 0.05	Mutation
SLC7A6OS	5	1	p > 0.05	Mutation
SLC7A8	-5	0.545	p > 0.05	Mutation
SLC7A9	5	0.286	p > 0.05	Mutation
SLC8A2	1.36024164349056	0.495	p > 0.05	Mutation
SLC8A3	-5	1	p > 0.05	Mutation
SLC9A2	5	1	p > 0.05	Mutation
SLC9A3	1.36024164349056	0.495	p > 0.05	Mutation
SLC9A4	-5	1	p > 0.05	Mutation
SLC9A9	-5	1	p > 0.05	Mutation
SLC9B1	5	0.286	p > 0.05	Mutation
SLC9C1	5	0.286	p > 0.05	Mutation
SLCO1A2	-5	1	p > 0.05	Mutation
SLCO1B1	0.339321415172466	1	p > 0.05	Mutation
SLCO1B7	-5	1	p > 0.05	Mutation
SLCO2A1	5	0.286	p > 0.05	Mutation
SLCO2B1	-5	1	p > 0.05	Mutation
SLCO3A1	5	1	p > 0.05	Mutation
SLCO4A1	-5	1	p > 0.05	Mutation
SLCO5A1	5	0.286	p > 0.05	Mutation
SLCO6A1	5	1	p > 0.05	Mutation
SLF1	-5	1	p > 0.05	Mutation
SLF2	5	1	p > 0.05	Mutation
SLFN11	-5	1	p > 0.05	Mutation
SLFN12	-5	1	p > 0.05	Mutation
SLFN13	-5	1	p > 0.05	Mutation
SLFN14	5	0.286	p > 0.05	Mutation
SLFN5	5	0.286	p > 0.05	Mutation
SLFNL1	5	1	p > 0.05	Mutation
SLIT1	1.36024164349056	0.495	p > 0.05	Mutation
SLIT3	1.54114363345856	0.329	p > 0.05	Mutation
SLITRK5	5	1	p > 0.05	Mutation
SLITRK6	-5	1	p > 0.05	Mutation
SLMAP	0.339321415172466	1	p > 0.05	Mutation
SLPI	5	1	p > 0.05	Mutation
SLTM	5	1	p > 0.05	Mutation
SLX4	-5	1	p > 0.05	Mutation
SMAD2	5	0.286	p > 0.05	Mutation
SMAD5	-5	1	p > 0.05	Mutation
SMAD6	1.36024164349056	0.495	p > 0.05	Mutation
SMAD7	-5	1	p > 0.05	Mutation
SMAD9	5	0.286	p > 0.05	Mutation
SMAP1	-0.282837841455527	1	p > 0.05	Mutation
SMAP2	-5	1	p > 0.05	Mutation
SMARCA1	-5	0.545	p > 0.05	Mutation
SMARCA2	0.718749798938906	0.491	p > 0.05	Mutation
SMARCA4	-5	1	p > 0.05	Mutation
SMARCA5	-5	1	p > 0.05	Mutation
SMARCAD1	5	0.286	p > 0.05	Mutation
SMARCAL1	5	0.286	p > 0.05	Mutation
SMARCD2	-5	1	p > 0.05	Mutation
SMARCD3	-5	1	p > 0.05	Mutation
SMC1A	-5	1	p > 0.05	Mutation
SMC4	2.4634629035841	0.192	p > 0.05	Mutation
SMC6	-5	0.545	p > 0.05	Mutation
SMCHD1	-5	1	p > 0.05	Mutation
SMCO1	-5	1	p > 0.05	Mutation
SMCO2	-5	1	p > 0.05	Mutation
SMG1	2.4634629035841	0.192	p > 0.05	Mutation
SMG5	5	0.286	p > 0.05	Mutation
SMG6	5	0.286	p > 0.05	Mutation
SMG7	0.339321415172466	1	p > 0.05	Mutation
SMG8	0.339321415172466	1	p > 0.05	Mutation
SMIM23	-5	1	p > 0.05	Mutation
SMOC2	-5	1	p > 0.05	Mutation
SMOX	-5	1	p > 0.05	Mutation
SMPD1	-5	1	p > 0.05	Mutation
SMPD3	1.36024164349056	0.495	p > 0.05	Mutation
SMPDL3A	-5	1	p > 0.05	Mutation
SMPX	5	0.286	p > 0.05	Mutation
SMTN	5	0.077	p > 0.05	Mutation
SMTNL1	-5	1	p > 0.05	Mutation
SMTNL2	2.4634629035841	0.192	p > 0.05	Mutation
SMURF2	5	0.077	p > 0.05	Mutation
SMYD1	0.825871147156582	0.613	p > 0.05	Mutation
SMYD4	-5	1	p > 0.05	Mutation
SNAI1	-5	1	p > 0.05	Mutation
SNAI3	1.36024164349056	0.495	p > 0.05	Mutation
SNAP29	-5	1	p > 0.05	Mutation
SNAP47	5	0.286	p > 0.05	Mutation
SNAP91	-5	1	p > 0.05	Mutation
SNAPC3	5	1	p > 0.05	Mutation
SND1	-5	1	p > 0.05	Mutation
SNED1	0.339321415172466	1	p > 0.05	Mutation
SNHG28	-5	1	p > 0.05	Mutation
SNRNP200	1.36024164349056	0.495	p > 0.05	Mutation
SNRNP25	-5	1	p > 0.05	Mutation
SNRNP27	5	0.286	p > 0.05	Mutation
SNRNP70	-5	1	p > 0.05	Mutation
SNTB1	5	0.019	Enriched in resistant to all PDXs	Mutation
SNTB2	-5	1	p > 0.05	Mutation
SNTG2	5	1	p > 0.05	Mutation
SNX11	-5	1	p > 0.05	Mutation
SNX14	5	0.286	p > 0.05	Mutation
SNX18	5	0.286	p > 0.05	Mutation
SNX19	-5	1	p > 0.05	Mutation
SNX20	-5	1	p > 0.05	Mutation
SNX21	-5	1	p > 0.05	Mutation
SNX27	1.36024164349056	0.495	p > 0.05	Mutation
SNX29	-5	1	p > 0.05	Mutation
SNX31	-5	1	p > 0.05	Mutation
SNX33	5	0.286	p > 0.05	Mutation
SNX5	-5	1	p > 0.05	Mutation
SNX6	5	1	p > 0.05	Mutation
SOAT1	5	1	p > 0.05	Mutation
SOAT2	1.36024164349056	0.495	p > 0.05	Mutation
SOBP	-5	1	p > 0.05	Mutation
SOCS4	5	1	p > 0.05	Mutation
SOGA1	-5	1	p > 0.05	Mutation
SON	2.15842147887181	0.131	p > 0.05	Mutation
SORBS1	1.36024164349056	0.495	p > 0.05	Mutation
SORBS2	1.36024164349056	0.495	p > 0.05	Mutation
SORBS3	-5	1	p > 0.05	Mutation
SORCS3	-5	1	p > 0.05	Mutation
SORD	5	0.286	p > 0.05	Mutation
SORL1	1.44457201862019	0.565	p > 0.05	Mutation
SORT1	-5	1	p > 0.05	Mutation
SOS1	-5	1	p > 0.05	Mutation
SOWAHA	2.4634629035841	0.192	p > 0.05	Mutation
SOWAHB	1.36024164349056	0.495	p > 0.05	Mutation
SOX1	5	0.286	p > 0.05	Mutation
SOX10	-5	1	p > 0.05	Mutation
SOX11	-5	1	p > 0.05	Mutation
SOX17	1.36024164349056	0.495	p > 0.05	Mutation
SOX2	5	0.286	p > 0.05	Mutation
SOX3	-0.742580937459652	1	p > 0.05	Mutation
SOX30	-5	1	p > 0.05	Mutation
SOX4	1.36024164349056	0.495	p > 0.05	Mutation
SOX5	5	0.286	p > 0.05	Mutation
SOX7	5	0.286	p > 0.05	Mutation
SOX9	1.44457201862019	0.565	p > 0.05	Mutation
SP140	-5	1	p > 0.05	Mutation
SP140L	-5	1	p > 0.05	Mutation
SP4	5	0.286	p > 0.05	Mutation
SP8	5	0.077	p > 0.05	Mutation
SP9	0.339321415172466	1	p > 0.05	Mutation
SPACA3	-5	1	p > 0.05	Mutation
SPAG16	5	0.286	p > 0.05	Mutation
SPAG17	0.339321415172466	1	p > 0.05	Mutation
SPAG4	-5	1	p > 0.05	Mutation
SPAG7	5	1	p > 0.05	Mutation
SPAG8	5	0.077	p > 0.05	Mutation
SPAG9	0.825871147156582	0.613	p > 0.05	Mutation
SPAM1	5	0.286	p > 0.05	Mutation
SPANXB1	1.36024164349056	0.495	p > 0.05	Mutation
SPANXN2	-5	1	p > 0.05	Mutation
SPAST	5	1	p > 0.05	Mutation
SPATA1	5	0.286	p > 0.05	Mutation
SPATA16	3.17721980510628	0.063	p > 0.05	Mutation
SPATA17	-5	1	p > 0.05	Mutation
SPATA20	1.36024164349056	0.495	p > 0.05	Mutation
SPATA31C2	-5	1	p > 0.05	Mutation
SPATA31D1	-0.282837841455527	1	p > 0.05	Mutation
SPATA31E1	5	0.286	p > 0.05	Mutation
SPATA46	5	0.286	p > 0.05	Mutation
SPATA5	5	1	p > 0.05	Mutation
SPATA6	5	0.286	p > 0.05	Mutation
SPATA6L	-5	1	p > 0.05	Mutation
SPATC1	-5	0.545	p > 0.05	Mutation
SPATS1	5	0.286	p > 0.05	Mutation
SPATS2	5	1	p > 0.05	Mutation
SPATS2L	0.339321415172466	1	p > 0.05	Mutation
SPDL1	5	1	p > 0.05	Mutation
SPDYE6	5	0.286	p > 0.05	Mutation
SPECC1	5	0.286	p > 0.05	Mutation
SPEF2	0.339321415172466	1	p > 0.05	Mutation
SPEG	2.4634629035841	0.192	p > 0.05	Mutation
SPEN	-5	0.164	p > 0.05	Mutation
SPERT	-5	1	p > 0.05	Mutation
SPESP1	-5	1	p > 0.05	Mutation
SPG7	1.36024164349056	0.495	p > 0.05	Mutation
SPHAR	5	0.286	p > 0.05	Mutation
SPHK2	-5	1	p > 0.05	Mutation
SPHKAP	1.36024164349056	0.495	p > 0.05	Mutation
SPI1	-5	1	p > 0.05	Mutation
SPICE1	-5	1	p > 0.05	Mutation
SPIDR	1.44457201862019	0.565	p > 0.05	Mutation
SPIN3	-5	1	p > 0.05	Mutation
SPINK6	-5	1	p > 0.05	Mutation
SPINT1	1.36024164349056	0.495	p > 0.05	Mutation
SPINT3	-5	1	p > 0.05	Mutation
SPINT4	-5	1	p > 0.05	Mutation
SPIRE1	1.44457201862019	0.565	p > 0.05	Mutation
SPIRE2	5	0.077	p > 0.05	Mutation
SPN	5	1	p > 0.05	Mutation
SPO11	-5	1	p > 0.05	Mutation
SPOCD1	-5	1	p > 0.05	Mutation
SPOCK3	-5	1	p > 0.05	Mutation
SPON2	-5	1	p > 0.05	Mutation
SPOPL	5	1	p > 0.05	Mutation
SPOUT1	5	0.286	p > 0.05	Mutation
SPPL2A	-5	1	p > 0.05	Mutation
SPPL3	5	1	p > 0.05	Mutation
SPRED2	5	0.286	p > 0.05	Mutation
SPRTN	5	0.286	p > 0.05	Mutation
SPRY2	1.36024164349056	0.495	p > 0.05	Mutation
SPRYD3	5	0.286	p > 0.05	Mutation
SPSB1	-5	1	p > 0.05	Mutation
SPSB3	-5	1	p > 0.05	Mutation
SPSB4	-5	1	p > 0.05	Mutation
SPTA1	0	1	p > 0.05	Mutation
SPTAN1	1.36024164349056	0.495	p > 0.05	Mutation
SPTB	5	0.077	p > 0.05	Mutation
SPTBN1	0.339321415172466	1	p > 0.05	Mutation
SPTBN4	1.44457201862019	0.565	p > 0.05	Mutation
SPTBN5	0	1	p > 0.05	Mutation
SPTLC2	5	0.286	p > 0.05	Mutation
SPTY2D1	0.339321415172466	1	p > 0.05	Mutation
SQLE	1.36024164349056	0.495	p > 0.05	Mutation
SQOR	-5	1	p > 0.05	Mutation
SRA1	-5	1	p > 0.05	Mutation
SRBD1	-5	1	p > 0.05	Mutation
SRCAP	1.36024164349056	0.495	p > 0.05	Mutation
SRCIN1	5	1	p > 0.05	Mutation
SRD5A1	1.36024164349056	0.495	p > 0.05	Mutation
SREBF1	5	1	p > 0.05	Mutation
SREBF2	1.36024164349056	0.495	p > 0.05	Mutation
SRF	-5	1	p > 0.05	Mutation
SRFBP1	1.36024164349056	0.495	p > 0.05	Mutation
SRGAP1	1.36024164349056	0.495	p > 0.05	Mutation
SRGAP3	-5	1	p > 0.05	Mutation
SRI	-5	1	p > 0.05	Mutation
SRM	-5	0.298	p > 0.05	Mutation
SRMS	-5	1	p > 0.05	Mutation
SRPK1	-5	1	p > 0.05	Mutation
SRPRA	-5	1	p > 0.05	Mutation
SRPRB	1.36024164349056	0.495	p > 0.05	Mutation
SRPX	5	0.286	p > 0.05	Mutation
SRRD	-5	1	p > 0.05	Mutation
SRRM2	-5	0.545	p > 0.05	Mutation
SRRM3	5	0.286	p > 0.05	Mutation
SRRM4	1.36024164349056	0.495	p > 0.05	Mutation
SRRT	0.339321415172466	1	p > 0.05	Mutation
SRSF1	5	0.286	p > 0.05	Mutation
SRSF12	-5	1	p > 0.05	Mutation
SRSF2	5	0.286	p > 0.05	Mutation
SRSF6	-5	1	p > 0.05	Mutation
SSB	5	0.286	p > 0.05	Mutation
SSBP1	5	0.286	p > 0.05	Mutation
SSC4D	-5	1	p > 0.05	Mutation
SSC5D	-5	1	p > 0.05	Mutation
SSFA2	5	0.286	p > 0.05	Mutation
SSH1	-5	1	p > 0.05	Mutation
SSH2	-5	1	p > 0.05	Mutation
SSMEM1	5	0.286	p > 0.05	Mutation
SSPO	0	1	p > 0.05	Mutation
SSR1	-5	1	p > 0.05	Mutation
SST	-5	1	p > 0.05	Mutation
SSTR1	-5	1	p > 0.05	Mutation
SSTR5	5	1	p > 0.05	Mutation
SSX2IP	-5	1	p > 0.05	Mutation
ST14	5	0.286	p > 0.05	Mutation
ST18	2.4634629035841	0.192	p > 0.05	Mutation
ST20-MTHFS	5	1	p > 0.05	Mutation
ST5	-5	1	p > 0.05	Mutation
ST6GAL1	5	1	p > 0.05	Mutation
ST6GAL2	5	0.286	p > 0.05	Mutation
ST6GALNAC2	-5	1	p > 0.05	Mutation
ST6GALNAC3	5	0.077	p > 0.05	Mutation
ST6GALNAC4	-5	1	p > 0.05	Mutation
ST7	-5	1	p > 0.05	Mutation
ST7L	-5	1	p > 0.05	Mutation
ST8SIA5	-5	1	p > 0.05	Mutation
STAB1	-5	1	p > 0.05	Mutation
STAB2	-5	1	p > 0.05	Mutation
STAC	5	0.286	p > 0.05	Mutation
STAG2	0.825871147156582	0.613	p > 0.05	Mutation
STAG3	-5	1	p > 0.05	Mutation
STARD13	-0.282837841455527	1	p > 0.05	Mutation
STARD3	-5	1	p > 0.05	Mutation
STARD4	-5	1	p > 0.05	Mutation
STARD6	-5	1	p > 0.05	Mutation
STARD7	1.36024164349056	0.495	p > 0.05	Mutation
STARD8	1.36024164349056	0.495	p > 0.05	Mutation
STARD9	5	0.077	p > 0.05	Mutation
STAT2	1.36024164349056	0.495	p > 0.05	Mutation
STAT3	-5	1	p > 0.05	Mutation
STAT4	-5	1	p > 0.05	Mutation
STAT5B	-5	1	p > 0.05	Mutation
STAT6	1.36024164349056	0.495	p > 0.05	Mutation
STAU1	5	0.286	p > 0.05	Mutation
STAU2	-5	0.545	p > 0.05	Mutation
STBD1	-5	1	p > 0.05	Mutation
STC2	5	0.286	p > 0.05	Mutation
STEAP1B	-5	1	p > 0.05	Mutation
STEAP4	5	0.286	p > 0.05	Mutation
STIL	0.339321415172466	1	p > 0.05	Mutation
STK10	-5	1	p > 0.05	Mutation
STK11	-5	1	p > 0.05	Mutation
STK11IP	5	0.286	p > 0.05	Mutation
STK17A	-5	1	p > 0.05	Mutation
STK19	5	0.286	p > 0.05	Mutation
STK24	-5	1	p > 0.05	Mutation
STK31	5	0.286	p > 0.05	Mutation
STK32B	-5	1	p > 0.05	Mutation
STK36	1.36024164349056	0.495	p > 0.05	Mutation
STK39	-1.50024991239054	0.282	p > 0.05	Mutation
STMN2	5	0.286	p > 0.05	Mutation
STOML1	-5	1	p > 0.05	Mutation
STOML2	5	1	p > 0.05	Mutation
STON1	5	0.286	p > 0.05	Mutation
STON1-GTF2A1L	1.36024164349056	0.495	p > 0.05	Mutation
STON2	5	0.019	Enriched in resistant to all PDXs	Mutation
STPG1	-5	1	p > 0.05	Mutation
STPG2	5	0.077	p > 0.05	Mutation
STPG3	-5	1	p > 0.05	Mutation
STRA8	5	0.286	p > 0.05	Mutation
STRADA	-0.742580937459652	1	p > 0.05	Mutation
STRADB	-5	1	p > 0.05	Mutation
STRIP1	-5	1	p > 0.05	Mutation
STRIP2	5	0.286	p > 0.05	Mutation
STRN4	-5	1	p > 0.05	Mutation
STS	5	0.286	p > 0.05	Mutation
STT3A	5	1	p > 0.05	Mutation
STT3B	5	0.286	p > 0.05	Mutation
STUB1	5	0.286	p > 0.05	Mutation
STUM	1.36024164349056	0.495	p > 0.05	Mutation
STX10	5	0.286	p > 0.05	Mutation
STX11	-5	1	p > 0.05	Mutation
STX16	-5	1	p > 0.05	Mutation
STX18	5	1	p > 0.05	Mutation
STX19	-5	1	p > 0.05	Mutation
STX1A	-5	1	p > 0.05	Mutation
STX7	5	0.286	p > 0.05	Mutation
STXBP1	5	0.286	p > 0.05	Mutation
STXBP2	-5	1	p > 0.05	Mutation
STXBP4	5	0.286	p > 0.05	Mutation
STXBP5	-5	1	p > 0.05	Mutation
STXBP6	5	1	p > 0.05	Mutation
STYK1	-5	1	p > 0.05	Mutation
STYX	1.36024164349056	0.495	p > 0.05	Mutation
STYXL1	5	0.286	p > 0.05	Mutation
SUCLA2	5	0.286	p > 0.05	Mutation
SUCLG1	5	1	p > 0.05	Mutation
SUCNR1	-5	1	p > 0.05	Mutation
SUFU	5	1	p > 0.05	Mutation
SUGCT	-5	1	p > 0.05	Mutation
SUGP2	5	0.286	p > 0.05	Mutation
SULF2	0.339321415172466	1	p > 0.05	Mutation
SULT1A1	5	0.286	p > 0.05	Mutation
SULT1A2	5	0.286	p > 0.05	Mutation
SULT1B1	-5	1	p > 0.05	Mutation
SULT1C2	-0.282837841455527	1	p > 0.05	Mutation
SULT1C3	5	0.286	p > 0.05	Mutation
SULT1E1	5	0.286	p > 0.05	Mutation
SULT2B1	-5	1	p > 0.05	Mutation
SULT4A1	5	0.286	p > 0.05	Mutation
SULT6B1	-5	1	p > 0.05	Mutation
SUMF1	5	0.286	p > 0.05	Mutation
SUMO3	-5	1	p > 0.05	Mutation
SUN1	5	0.077	p > 0.05	Mutation
SUN2	5	1	p > 0.05	Mutation
SUOX	5	0.286	p > 0.05	Mutation
SUPT20HL1	1.36024164349056	0.495	p > 0.05	Mutation
SUPT5H	-5	1	p > 0.05	Mutation
SUPT6H	1.36024164349056	0.495	p > 0.05	Mutation
SUPT7L	-5	1	p > 0.05	Mutation
SURF2	5	1	p > 0.05	Mutation
SURF6	-5	1	p > 0.05	Mutation
SUSD1	5	0.077	p > 0.05	Mutation
SUSD2	-5	1	p > 0.05	Mutation
SUSD4	-5	1	p > 0.05	Mutation
SUSD5	5	0.286	p > 0.05	Mutation
SUSD6	-5	1	p > 0.05	Mutation
SUV39H2	5	0.286	p > 0.05	Mutation
SV2B	-5	1	p > 0.05	Mutation
SV2C	1.36024164349056	0.495	p > 0.05	Mutation
SVEP1	-5	0.308	p > 0.05	Mutation
SVIL	0.339321415172466	1	p > 0.05	Mutation
SVIP	5	1	p > 0.05	Mutation
SVOPL	1.36024164349056	0.495	p > 0.05	Mutation
SWI5	5	0.286	p > 0.05	Mutation
SWT1	-5	1	p > 0.05	Mutation
SYBU	0.339321415172466	1	p > 0.05	Mutation
SYCP1	-5	1	p > 0.05	Mutation
SYCP2	1.36024164349056	0.495	p > 0.05	Mutation
SYDE1	5	0.286	p > 0.05	Mutation
SYK	1.36024164349056	0.495	p > 0.05	Mutation
SYN1	5	1	p > 0.05	Mutation
SYNC	0.369179626007378	1	p > 0.05	Mutation
SYNE1	0.128082653144682	1	p > 0.05	Mutation
SYNE2	0.69816428466791	0.699	p > 0.05	Mutation
SYNE3	0.339321415172466	1	p > 0.05	Mutation
SYNE4	5	0.286	p > 0.05	Mutation
SYNGR2	-5	1	p > 0.05	Mutation
SYNGR4	5	0.286	p > 0.05	Mutation
SYNJ2	5	0.077	p > 0.05	Mutation
SYNM	-5	0.545	p > 0.05	Mutation
SYNPO	-5	1	p > 0.05	Mutation
SYNPO2	5	1	p > 0.05	Mutation
SYNPO2L	5	0.286	p > 0.05	Mutation
SYS1	-5	1	p > 0.05	Mutation
SYT10	-5	1	p > 0.05	Mutation
SYT11	0.339321415172466	1	p > 0.05	Mutation
SYT14	1.36024164349056	0.495	p > 0.05	Mutation
SYT17	5	0.286	p > 0.05	Mutation
SYT3	-5	1	p > 0.05	Mutation
SYT4	-5	1	p > 0.05	Mutation
SYT5	-5	1	p > 0.05	Mutation
SYT6	5	0.286	p > 0.05	Mutation
SYT8	0.339321415172466	1	p > 0.05	Mutation
SYTL1	5	0.286	p > 0.05	Mutation
SYTL2	-5	1	p > 0.05	Mutation
SYTL3	-5	1	p > 0.05	Mutation
SYTL4	-5	0.545	p > 0.05	Mutation
SYTL5	5	0.286	p > 0.05	Mutation
SYVN1	-5	1	p > 0.05	Mutation
SZT2	5	0.286	p > 0.05	Mutation
T	-5	1	p > 0.05	Mutation
TAAR1	5	0.286	p > 0.05	Mutation
TAAR5	-5	1	p > 0.05	Mutation
TAAR6	-5	1	p > 0.05	Mutation
TAAR9	-0.377728338695111	0.742	p > 0.05	Mutation
TAB1	-5	1	p > 0.05	Mutation
TAB3	-5	1	p > 0.05	Mutation
TAC3	-5	1	p > 0.05	Mutation
TACC2	0.369179626007378	1	p > 0.05	Mutation
TACC3	2.4634629035841	0.192	p > 0.05	Mutation
TACR2	1.36024164349056	0.495	p > 0.05	Mutation
TACSTD2	5	0.286	p > 0.05	Mutation
TADA1	5	1	p > 0.05	Mutation
TADA2B	1.36024164349056	0.495	p > 0.05	Mutation
TAF1	0.339321415172466	1	p > 0.05	Mutation
TAF11	1.36024164349056	0.495	p > 0.05	Mutation
TAF15	5	1	p > 0.05	Mutation
TAF1A	5	0.286	p > 0.05	Mutation
TAF1B	-5	1	p > 0.05	Mutation
TAF1C	1.36024164349056	0.495	p > 0.05	Mutation
TAF1L	-5	1	p > 0.05	Mutation
TAF2	5	0.286	p > 0.05	Mutation
TAF3	5	0.286	p > 0.05	Mutation
TAF4	5	0.286	p > 0.05	Mutation
TAF6L	-5	1	p > 0.05	Mutation
TAF7	5	0.286	p > 0.05	Mutation
TAF7L	-5	1	p > 0.05	Mutation
TAF8	-5	1	p > 0.05	Mutation
TAF9B	-5	1	p > 0.05	Mutation
TAGAP	5	0.286	p > 0.05	Mutation
TAMM41	5	0.286	p > 0.05	Mutation
TANC1	5	0.077	p > 0.05	Mutation
TANC2	-0.742580937459652	1	p > 0.05	Mutation
TANGO6	-0.282837841455527	1	p > 0.05	Mutation
TANK	-5	1	p > 0.05	Mutation
TAP1	-5	1	p > 0.05	Mutation
TAP2	5	0.286	p > 0.05	Mutation
TARBP1	1.36024164349056	0.495	p > 0.05	Mutation
TARM1	5	0.286	p > 0.05	Mutation
TARS2	2.4634629035841	0.192	p > 0.05	Mutation
TARSL2	0.339321415172466	1	p > 0.05	Mutation
TAS1R1	-5	1	p > 0.05	Mutation
TAS1R2	-5	1	p > 0.05	Mutation
TAS1R3	-0.282837841455527	1	p > 0.05	Mutation
TAS2R1	5	0.286	p > 0.05	Mutation
TAS2R13	5	1	p > 0.05	Mutation
TAS2R19	-5	1	p > 0.05	Mutation
TAS2R20	-5	1	p > 0.05	Mutation
TAS2R3	1.36024164349056	0.495	p > 0.05	Mutation
TAS2R41	-5	1	p > 0.05	Mutation
TAS2R42	-5	1	p > 0.05	Mutation
TAS2R46	1.36024164349056	0.495	p > 0.05	Mutation
TAS2R5	1.36024164349056	0.495	p > 0.05	Mutation
TAS2R60	1.36024164349056	0.495	p > 0.05	Mutation
TAS2R7	5	1	p > 0.05	Mutation
TATDN3	-5	1	p > 0.05	Mutation
TAX1BP1	5	0.286	p > 0.05	Mutation
TAZ	5	1	p > 0.05	Mutation
TBATA	5	0.286	p > 0.05	Mutation
TBC1D10A	5	0.286	p > 0.05	Mutation
TBC1D14	-5	1	p > 0.05	Mutation
TBC1D15	5	0.286	p > 0.05	Mutation
TBC1D16	5	0.286	p > 0.05	Mutation
TBC1D17	1.36024164349056	0.495	p > 0.05	Mutation
TBC1D2	-5	1	p > 0.05	Mutation
TBC1D22B	5	0.286	p > 0.05	Mutation
TBC1D23	5	1	p > 0.05	Mutation
TBC1D25	5	0.286	p > 0.05	Mutation
TBC1D2B	5	1	p > 0.05	Mutation
TBC1D31	1.36024164349056	0.495	p > 0.05	Mutation
TBC1D32	5	0.286	p > 0.05	Mutation
TBC1D4	5	0.077	p > 0.05	Mutation
TBC1D8	1.36024164349056	0.495	p > 0.05	Mutation
TBC1D8B	-5	1	p > 0.05	Mutation
TBC1D9B	-0.282837841455527	1	p > 0.05	Mutation
TBCB	1.36024164349056	0.495	p > 0.05	Mutation
TBCC	-5	1	p > 0.05	Mutation
TBCD	5	0.286	p > 0.05	Mutation
TBCE	-5	1	p > 0.05	Mutation
TBCEL	1.36024164349056	0.495	p > 0.05	Mutation
TBKBP1	5	0.286	p > 0.05	Mutation
TBL3	5	1	p > 0.05	Mutation
TBP	-0.314457351367462	1	p > 0.05	Mutation
TBRG1	-5	1	p > 0.05	Mutation
TBX1	-5	1	p > 0.05	Mutation
TBX15	-5	1	p > 0.05	Mutation
TBX19	5	0.286	p > 0.05	Mutation
TBX2	1.36024164349056	0.495	p > 0.05	Mutation
TBX20	-5	1	p > 0.05	Mutation
TBX22	5	0.286	p > 0.05	Mutation
TBXAS1	-5	1	p > 0.05	Mutation
TCEA1	5	1	p > 0.05	Mutation
TCEA3	0.339321415172466	1	p > 0.05	Mutation
TCEAL4	1.36024164349056	0.495	p > 0.05	Mutation
TCEAL5	-5	1	p > 0.05	Mutation
TCEAL8	-5	1	p > 0.05	Mutation
TCERG1	-5	1	p > 0.05	Mutation
TCF12	-5	1	p > 0.05	Mutation
TCF20	-0.282837841455527	1	p > 0.05	Mutation
TCF25	5	0.077	p > 0.05	Mutation
TCF3	-5	1	p > 0.05	Mutation
TCF4	-5	1	p > 0.05	Mutation
TCF7L1	-5	1	p > 0.05	Mutation
TCF7L2	1.44457201862019	0.565	p > 0.05	Mutation
TCHH	-1.35351445688546	0.306	p > 0.05	Mutation
TCHHL1	1.36024164349056	0.495	p > 0.05	Mutation
TCHP	1.36024164349056	0.495	p > 0.05	Mutation
TCIRG1	1.44457201862019	0.565	p > 0.05	Mutation
TCL1B	5	0.286	p > 0.05	Mutation
TCOF1	5	0.286	p > 0.05	Mutation
TCP11	-5	1	p > 0.05	Mutation
TCP11L1	5	0.286	p > 0.05	Mutation
TCTE1	1.36024164349056	0.495	p > 0.05	Mutation
TCTN2	-5	1	p > 0.05	Mutation
TDG	5	0.286	p > 0.05	Mutation
TDGF1	5	0.286	p > 0.05	Mutation
TDP1	-5	1	p > 0.05	Mutation
TDRD1	5	1	p > 0.05	Mutation
TDRD3	5	1	p > 0.05	Mutation
TDRD5	1.36024164349056	0.495	p > 0.05	Mutation
TDRD6	1.36024164349056	0.495	p > 0.05	Mutation
TDRD9	-5	1	p > 0.05	Mutation
TDRKH	5	0.286	p > 0.05	Mutation
TEAD1	5	1	p > 0.05	Mutation
TEAD2	5	0.286	p > 0.05	Mutation
TEAD3	-5	1	p > 0.05	Mutation
TEAD4	-5	1	p > 0.05	Mutation
TECPR1	-0.282837841455527	1	p > 0.05	Mutation
TECPR2	-5	1	p > 0.05	Mutation
TECTA	-5	1	p > 0.05	Mutation
TECTB	-5	1	p > 0.05	Mutation
TEF	-5	1	p > 0.05	Mutation
TEKT2	5	0.286	p > 0.05	Mutation
TEKT5	-5	1	p > 0.05	Mutation
TELO2	-5	0.308	p > 0.05	Mutation
TENM1	5	0.286	p > 0.05	Mutation
TENM2	-5	0.545	p > 0.05	Mutation
TENM3	-5	1	p > 0.05	Mutation
TENM4	2.4634629035841	0.192	p > 0.05	Mutation
TEP1	-5	0.545	p > 0.05	Mutation
TEPP	5	0.286	p > 0.05	Mutation
TEPSIN	-0.282837841455527	1	p > 0.05	Mutation
TERB1	-5	1	p > 0.05	Mutation
TERF2	1.36024164349056	0.495	p > 0.05	Mutation
TESK2	5	0.286	p > 0.05	Mutation
TESPA1	-5	1	p > 0.05	Mutation
TET1	5	0.286	p > 0.05	Mutation
TET2	0.339321415172466	1	p > 0.05	Mutation
TET3	-0.282837841455527	1	p > 0.05	Mutation
TEX10	-5	1	p > 0.05	Mutation
TEX11	-5	1	p > 0.05	Mutation
TEX13C	5	0.286	p > 0.05	Mutation
TEX14	1.36024164349056	0.495	p > 0.05	Mutation
TEX15	-0.282837841455527	1	p > 0.05	Mutation
TEX2	5	0.077	p > 0.05	Mutation
TEX26	1.36024164349056	0.495	p > 0.05	Mutation
TEX38	-5	1	p > 0.05	Mutation
TEX45	5	0.286	p > 0.05	Mutation
TF	-5	1	p > 0.05	Mutation
TFAP2D	1.36024164349056	0.495	p > 0.05	Mutation
TFAP2E	-5	1	p > 0.05	Mutation
TFB1M	1.36024164349056	0.495	p > 0.05	Mutation
TFCP2L1	5	0.286	p > 0.05	Mutation
TFDP3	-5	1	p > 0.05	Mutation
TFEB	-0.742580937459652	1	p > 0.05	Mutation
TFEC	-5	1	p > 0.05	Mutation
TFIP11	-5	1	p > 0.05	Mutation
TFPI	-5	1	p > 0.05	Mutation
TFPT	5	0.286	p > 0.05	Mutation
TFR2	-5	1	p > 0.05	Mutation
TG	0	1	p > 0.05	Mutation
TGFBR3	2.4634629035841	0.192	p > 0.05	Mutation
TGFBRAP1	5	0.077	p > 0.05	Mutation
TGIF2LX	5	1	p > 0.05	Mutation
TGM1	5	1	p > 0.05	Mutation
TGM2	5	0.286	p > 0.05	Mutation
TGM4	-5	1	p > 0.05	Mutation
TGM5	2.4634629035841	0.192	p > 0.05	Mutation
TGM6	2.4634629035841	0.192	p > 0.05	Mutation
TGOLN2	-5	1	p > 0.05	Mutation
TGS1	-5	1	p > 0.05	Mutation
THADA	5	0.286	p > 0.05	Mutation
THAP11	0.339321415172466	1	p > 0.05	Mutation
THAP4	5	0.286	p > 0.05	Mutation
THAP5	5	1	p > 0.05	Mutation
THAP8	-5	1	p > 0.05	Mutation
THBS2	-5	0.545	p > 0.05	Mutation
THBS3	-5	1	p > 0.05	Mutation
THBS4	5	0.286	p > 0.05	Mutation
THEM5	-0.742580937459652	1	p > 0.05	Mutation
THEM6	5	0.286	p > 0.05	Mutation
THEMIS	5	0.286	p > 0.05	Mutation
THEMIS2	5	1	p > 0.05	Mutation
THNSL2	-5	1	p > 0.05	Mutation
THOC2	1.44457201862019	0.565	p > 0.05	Mutation
THOC5	-5	1	p > 0.05	Mutation
THRAP3	-5	1	p > 0.05	Mutation
THSD4	5	0.286	p > 0.05	Mutation
THSD7A	1.36024164349056	0.495	p > 0.05	Mutation
THSD7B	-5	1	p > 0.05	Mutation
THUMPD2	5	0.286	p > 0.05	Mutation
THUMPD3	1.36024164349056	0.495	p > 0.05	Mutation
TIAM1	-5	1	p > 0.05	Mutation
TIAM2	-5	1	p > 0.05	Mutation
TICAM1	1.36024164349056	0.495	p > 0.05	Mutation
TIE1	-5	1	p > 0.05	Mutation
TIFA	-5	1	p > 0.05	Mutation
TIGAR	-5	1	p > 0.05	Mutation
TIGD4	5	1	p > 0.05	Mutation
TIGD5	5	1	p > 0.05	Mutation
TIMELESS	-5	1	p > 0.05	Mutation
TIMM10	-5	1	p > 0.05	Mutation
TIMM17A	-5	1	p > 0.05	Mutation
TIMM22	5	0.286	p > 0.05	Mutation
TIMM44	-5	1	p > 0.05	Mutation
TIMP4	-5	1	p > 0.05	Mutation
TINAG	5	0.286	p > 0.05	Mutation
TINAGL1	-5	1	p > 0.05	Mutation
TJP1	5	0.286	p > 0.05	Mutation
TJP2	5	1	p > 0.05	Mutation
TJP3	-5	1	p > 0.05	Mutation
TKFC	1.36024164349056	0.495	p > 0.05	Mutation
TKTL1	-5	1	p > 0.05	Mutation
TLDC1	5	0.286	p > 0.05	Mutation
TLDC2	5	1	p > 0.05	Mutation
TLE3	-5	1	p > 0.05	Mutation
TLE4	-5	1	p > 0.05	Mutation
TLL1	5	0.286	p > 0.05	Mutation
TLL2	1.36024164349056	0.495	p > 0.05	Mutation
TLN1	-5	1	p > 0.05	Mutation
TLN2	-0.282837841455527	1	p > 0.05	Mutation
TLR1	1.36024164349056	0.495	p > 0.05	Mutation
TLR10	-5	1	p > 0.05	Mutation
TLR5	5	1	p > 0.05	Mutation
TLR7	5	0.286	p > 0.05	Mutation
TLR9	5	0.286	p > 0.05	Mutation
TLX3	1.36024164349056	0.495	p > 0.05	Mutation
TM2D1	5	0.286	p > 0.05	Mutation
TM2D3	-5	1	p > 0.05	Mutation
TM4SF18	5	0.286	p > 0.05	Mutation
TM4SF19	-5	1	p > 0.05	Mutation
TM6SF1	5	1	p > 0.05	Mutation
TM7SF2	0.339321415172466	1	p > 0.05	Mutation
TM9SF4	5	1	p > 0.05	Mutation
TMA16	5	0.286	p > 0.05	Mutation
TMBIM1	-5	1	p > 0.05	Mutation
TMBIM4	5	0.286	p > 0.05	Mutation
TMC1	-5	1	p > 0.05	Mutation
TMC2	-0.282837841455527	1	p > 0.05	Mutation
TMC3	-5	1	p > 0.05	Mutation
TMC4	-5	1	p > 0.05	Mutation
TMC5	-5	1	p > 0.05	Mutation
TMCC1	1.36024164349056	0.495	p > 0.05	Mutation
TMCC2	-5	1	p > 0.05	Mutation
TMCC3	5	0.286	p > 0.05	Mutation
TMCO4	5	0.286	p > 0.05	Mutation
TMCO6	5	0.286	p > 0.05	Mutation
TMED7	5	1	p > 0.05	Mutation
TMED7-TICAM2	5	1	p > 0.05	Mutation
TMEFF1	5	0.286	p > 0.05	Mutation
TMEM102	-5	1	p > 0.05	Mutation
TMEM104	5	0.077	p > 0.05	Mutation
TMEM106A	5	1	p > 0.05	Mutation
TMEM106B	5	0.286	p > 0.05	Mutation
TMEM108	0.339321415172466	1	p > 0.05	Mutation
TMEM110	-5	1	p > 0.05	Mutation
TMEM110-MUSTN1	1.36024164349056	0.495	p > 0.05	Mutation
TMEM117	0.339321415172466	1	p > 0.05	Mutation
TMEM120B	5	0.286	p > 0.05	Mutation
TMEM121	-5	1	p > 0.05	Mutation
TMEM123	-5	1	p > 0.05	Mutation
TMEM125	5	0.286	p > 0.05	Mutation
TMEM126B	-5	1	p > 0.05	Mutation
TMEM129	5	0.286	p > 0.05	Mutation
TMEM131	0.339321415172466	1	p > 0.05	Mutation
TMEM132A	5	1	p > 0.05	Mutation
TMEM132B	-5	1	p > 0.05	Mutation
TMEM132C	5	1	p > 0.05	Mutation
TMEM132D	-5	0.545	p > 0.05	Mutation
TMEM135	-5	1	p > 0.05	Mutation
TMEM140	-5	1	p > 0.05	Mutation
TMEM143	-5	1	p > 0.05	Mutation
TMEM147	-5	1	p > 0.05	Mutation
TMEM150C	-5	1	p > 0.05	Mutation
TMEM151A	1.36024164349056	0.495	p > 0.05	Mutation
TMEM151B	-5	1	p > 0.05	Mutation
TMEM154	-5	1	p > 0.05	Mutation
TMEM155	-5	1	p > 0.05	Mutation
TMEM161A	5	0.286	p > 0.05	Mutation
TMEM161B	-5	1	p > 0.05	Mutation
TMEM164	-5	1	p > 0.05	Mutation
TMEM175	-5	1	p > 0.05	Mutation
TMEM176B	5	1	p > 0.05	Mutation
TMEM178B	5	0.286	p > 0.05	Mutation
TMEM184A	5	0.286	p > 0.05	Mutation
TMEM185B	5	0.286	p > 0.05	Mutation
TMEM186	5	0.286	p > 0.05	Mutation
TMEM189	-5	1	p > 0.05	Mutation
TMEM189-UBE2V1	-5	1	p > 0.05	Mutation
TMEM19	-5	1	p > 0.05	Mutation
TMEM196	5	0.286	p > 0.05	Mutation
TMEM198	5	0.286	p > 0.05	Mutation
TMEM2	2.4634629035841	0.192	p > 0.05	Mutation
TMEM200B	-5	1	p > 0.05	Mutation
TMEM200C	5	0.077	p > 0.05	Mutation
TMEM201	0.339321415172466	1	p > 0.05	Mutation
TMEM202	5	1	p > 0.05	Mutation
TMEM204	5	0.286	p > 0.05	Mutation
TMEM214	-5	1	p > 0.05	Mutation
TMEM215	-5	1	p > 0.05	Mutation
TMEM217	5	0.286	p > 0.05	Mutation
TMEM218	-5	1	p > 0.05	Mutation
TMEM223	1.36024164349056	0.495	p > 0.05	Mutation
TMEM225	-5	1	p > 0.05	Mutation
TMEM229A	-5	1	p > 0.05	Mutation
TMEM230	-5	0.308	p > 0.05	Mutation
TMEM231	-5	1	p > 0.05	Mutation
TMEM236	-5	1	p > 0.05	Mutation
TMEM241	-5	0.545	p > 0.05	Mutation
TMEM243	-5	1	p > 0.05	Mutation
TMEM244	5	1	p > 0.05	Mutation
TMEM246	5	0.286	p > 0.05	Mutation
TMEM247	0.825871147156582	0.613	p > 0.05	Mutation
TMEM248	5	0.286	p > 0.05	Mutation
TMEM249	5	1	p > 0.05	Mutation
TMEM257	5	0.286	p > 0.05	Mutation
TMEM258	5	0.286	p > 0.05	Mutation
TMEM259	-5	1	p > 0.05	Mutation
TMEM26	0.339321415172466	1	p > 0.05	Mutation
TMEM30A	-5	1	p > 0.05	Mutation
TMEM31	-5	1	p > 0.05	Mutation
TMEM37	5	0.077	p > 0.05	Mutation
TMEM39B	-5	1	p > 0.05	Mutation
TMEM44	5	0.286	p > 0.05	Mutation
TMEM5	5	1	p > 0.05	Mutation
TMEM52	-5	1	p > 0.05	Mutation
TMEM53	5	0.286	p > 0.05	Mutation
TMEM60	5	1	p > 0.05	Mutation
TMEM63A	-0.742580937459652	1	p > 0.05	Mutation
TMEM63B	5	1	p > 0.05	Mutation
TMEM63C	5	0.286	p > 0.05	Mutation
TMEM67	-5	0.308	p > 0.05	Mutation
TMEM71	-5	1	p > 0.05	Mutation
TMEM74	-5	1	p > 0.05	Mutation
TMEM74B	5	0.286	p > 0.05	Mutation
TMEM79	2.4634629035841	0.192	p > 0.05	Mutation
TMEM82	5	0.286	p > 0.05	Mutation
TMEM86A	5	0.286	p > 0.05	Mutation
TMEM87A	-5	1	p > 0.05	Mutation
TMEM87B	5	1	p > 0.05	Mutation
TMEM8A	5	1	p > 0.05	Mutation
TMEM9	-5	1	p > 0.05	Mutation
TMEM92	-5	1	p > 0.05	Mutation
TMEM94	-5	1	p > 0.05	Mutation
TMIGD2	-5	1	p > 0.05	Mutation
TMIGD3	1.36024164349056	0.495	p > 0.05	Mutation
TMOD3	5	1	p > 0.05	Mutation
TMOD4	-5	1	p > 0.05	Mutation
TMPRSS11A	1.36024164349056	0.495	p > 0.05	Mutation
TMPRSS11D	5	1	p > 0.05	Mutation
TMPRSS11E	-5	1	p > 0.05	Mutation
TMPRSS11F	-0.282837841455527	1	p > 0.05	Mutation
TMPRSS13	-5	1	p > 0.05	Mutation
TMPRSS15	5	0.286	p > 0.05	Mutation
TMPRSS2	-5	1	p > 0.05	Mutation
TMPRSS4	-5	1	p > 0.05	Mutation
TMPRSS6	3.17721980510628	0.063	p > 0.05	Mutation
TMPRSS7	-5	1	p > 0.05	Mutation
TMPRSS9	-5	1	p > 0.05	Mutation
TMSB10	5	0.286	p > 0.05	Mutation
TMTC2	-5	1	p > 0.05	Mutation
TMTC3	5	0.286	p > 0.05	Mutation
TMTC4	5	0.286	p > 0.05	Mutation
TMX1	-5	1	p > 0.05	Mutation
TMX4	5	0.286	p > 0.05	Mutation
TNC	0.339321415172466	1	p > 0.05	Mutation
TNF	5	0.286	p > 0.05	Mutation
TNFAIP2	5	0.286	p > 0.05	Mutation
TNFAIP3	5	0.286	p > 0.05	Mutation
TNFAIP6	5	1	p > 0.05	Mutation
TNFAIP8	5	0.286	p > 0.05	Mutation
TNFAIP8L1	5	0.286	p > 0.05	Mutation
TNFAIP8L2	-5	1	p > 0.05	Mutation
TNFAIP8L2-SCNM1	5	0.286	p > 0.05	Mutation
TNFRSF10A	-5	1	p > 0.05	Mutation
TNFRSF10C	5	0.286	p > 0.05	Mutation
TNFRSF13B	-5	1	p > 0.05	Mutation
TNFRSF14	-5	1	p > 0.05	Mutation
TNFRSF17	5	0.286	p > 0.05	Mutation
TNFRSF18	5	0.286	p > 0.05	Mutation
TNFRSF4	1.36024164349056	0.495	p > 0.05	Mutation
TNFRSF9	5	0.286	p > 0.05	Mutation
TNFSF10	5	1	p > 0.05	Mutation
TNFSF12	-5	1	p > 0.05	Mutation
TNFSF12-TNFSF13	-5	1	p > 0.05	Mutation
TNIK	1.36024164349056	0.495	p > 0.05	Mutation
TNIP1	-5	1	p > 0.05	Mutation
TNIP3	1.36024164349056	0.495	p > 0.05	Mutation
TNK2	5	0.077	p > 0.05	Mutation
TNKS	-5	1	p > 0.05	Mutation
TNKS1BP1	1.36024164349056	0.495	p > 0.05	Mutation
TNKS2	5	0.286	p > 0.05	Mutation
TNN	-5	1	p > 0.05	Mutation
TNNC1	5	0.286	p > 0.05	Mutation
TNNI2	-5	1	p > 0.05	Mutation
TNNI3K	-5	1	p > 0.05	Mutation
TNR	-0.314457351367462	1	p > 0.05	Mutation
TNRC18	0.369179626007378	1	p > 0.05	Mutation
TNRC6A	1.36024164349056	0.495	p > 0.05	Mutation
TNRC6B	5	0.286	p > 0.05	Mutation
TNRC6C	-5	1	p > 0.05	Mutation
TNS1	1.36024164349056	0.495	p > 0.05	Mutation
TNS2	-5	1	p > 0.05	Mutation
TNS3	1.36024164349056	0.495	p > 0.05	Mutation
TNS4	5	0.286	p > 0.05	Mutation
TNXB	-0.314457351367462	1	p > 0.05	Mutation
TOB1	5	0.286	p > 0.05	Mutation
TOE1	1.36024164349056	0.495	p > 0.05	Mutation
TOGARAM1	5	0.286	p > 0.05	Mutation
TOGARAM2	-5	1	p > 0.05	Mutation
TOLLIP	-5	1	p > 0.05	Mutation
TOMM34	5	1	p > 0.05	Mutation
TOMM40	-5	1	p > 0.05	Mutation
TOMM40L	-5	1	p > 0.05	Mutation
TOMM70	-5	1	p > 0.05	Mutation
TONSL	0.825871147156582	0.613	p > 0.05	Mutation
TOP1	1.36024164349056	0.495	p > 0.05	Mutation
TOP1MT	-5	0.545	p > 0.05	Mutation
TOP3A	1.36024164349056	0.495	p > 0.05	Mutation
TOPAZ1	-5	1	p > 0.05	Mutation
TOPBP1	-5	1	p > 0.05	Mutation
TOPORS	5	0.286	p > 0.05	Mutation
TOR1AIP2	-5	1	p > 0.05	Mutation
TOR2A	-5	1	p > 0.05	Mutation
TOR3A	5	0.286	p > 0.05	Mutation
TOR4A	5	0.286	p > 0.05	Mutation
TOX	5	0.286	p > 0.05	Mutation
TOX3	-5	1	p > 0.05	Mutation
TP53	-2.15842147887181	0.131	p > 0.05	Mutation
TP53BP1	5	1	p > 0.05	Mutation
TP53BP2	5	0.286	p > 0.05	Mutation
TP53I13	1.36024164349056	0.495	p > 0.05	Mutation
TP53I3	-5	1	p > 0.05	Mutation
TP53INP1	-5	1	p > 0.05	Mutation
TP53RK	-5	1	p > 0.05	Mutation
TP53TG5	5	0.286	p > 0.05	Mutation
TP63	0.339321415172466	1	p > 0.05	Mutation
TP73	5	0.286	p > 0.05	Mutation
TPBG	-5	1	p > 0.05	Mutation
TPCN1	-5	1	p > 0.05	Mutation
TPCN2	5	0.286	p > 0.05	Mutation
TPGS1	-5	1	p > 0.05	Mutation
TPH2	5	1	p > 0.05	Mutation
TPM2	5	1	p > 0.05	Mutation
TPO	1.44457201862019	0.565	p > 0.05	Mutation
TPP1	-5	1	p > 0.05	Mutation
TPP2	-5	1	p > 0.05	Mutation
TPR	-5	1	p > 0.05	Mutation
TPRG1L	5	0.286	p > 0.05	Mutation
TPRN	1.36024164349056	0.495	p > 0.05	Mutation
TPSAB1	5	0.286	p > 0.05	Mutation
TPTEP2-CSNK1E	5	0.286	p > 0.05	Mutation
TRABD	-5	1	p > 0.05	Mutation
TRADD	5	1	p > 0.05	Mutation
TRAF3	-5	1	p > 0.05	Mutation
TRAF3IP1	5	0.286	p > 0.05	Mutation
TRAF3IP3	-5	1	p > 0.05	Mutation
TRAF4	-5	1	p > 0.05	Mutation
TRAF6	5	0.286	p > 0.05	Mutation
TRAK2	0.339321415172466	1	p > 0.05	Mutation
TRAM2	-5	1	p > 0.05	Mutation
TRANK1	1.36024164349056	0.495	p > 0.05	Mutation
TRAP1	-5	1	p > 0.05	Mutation
TRAPPC10	-5	1	p > 0.05	Mutation
TRAPPC11	5	0.286	p > 0.05	Mutation
TRAPPC12	5	1	p > 0.05	Mutation
TRAPPC4	5	1	p > 0.05	Mutation
TRAPPC8	-5	1	p > 0.05	Mutation
TRAPPC9	-5	1	p > 0.05	Mutation
TRDMT1	5	0.286	p > 0.05	Mutation
TRDN	5	0.286	p > 0.05	Mutation
TREH	5	0.286	p > 0.05	Mutation
TREML4	-5	1	p > 0.05	Mutation
TRERF1	5	0.286	p > 0.05	Mutation
TRHDE	5	0.286	p > 0.05	Mutation
TRIB2	-5	1	p > 0.05	Mutation
TRIL	5	0.286	p > 0.05	Mutation
TRIM10	1.36024164349056	0.495	p > 0.05	Mutation
TRIM11	-0.742580937459652	1	p > 0.05	Mutation
TRIM13	5	0.286	p > 0.05	Mutation
TRIM14	5	0.286	p > 0.05	Mutation
TRIM15	-5	1	p > 0.05	Mutation
TRIM17	1.36024164349056	0.495	p > 0.05	Mutation
TRIM2	-5	1	p > 0.05	Mutation
TRIM22	5	0.077	p > 0.05	Mutation
TRIM23	-5	1	p > 0.05	Mutation
TRIM24	5	0.286	p > 0.05	Mutation
TRIM27	0.339321415172466	1	p > 0.05	Mutation
TRIM28	-5	1	p > 0.05	Mutation
TRIM29	-0.282837841455527	1	p > 0.05	Mutation
TRIM3	-5	1	p > 0.05	Mutation
TRIM32	5	0.286	p > 0.05	Mutation
TRIM33	-5	1	p > 0.05	Mutation
TRIM35	-5	1	p > 0.05	Mutation
TRIM37	-5	1	p > 0.05	Mutation
TRIM38	5	0.077	p > 0.05	Mutation
TRIM39	5	0.286	p > 0.05	Mutation
TRIM39-RPP21	5	0.286	p > 0.05	Mutation
TRIM41	5	0.286	p > 0.05	Mutation
TRIM42	5	0.286	p > 0.05	Mutation
TRIM45	-5	1	p > 0.05	Mutation
TRIM46	-5	1	p > 0.05	Mutation
TRIM47	-5	1	p > 0.05	Mutation
TRIM51	2.4634629035841	0.192	p > 0.05	Mutation
TRIM52	5	0.286	p > 0.05	Mutation
TRIM55	5	0.286	p > 0.05	Mutation
TRIM56	-5	1	p > 0.05	Mutation
TRIM59	1.36024164349056	0.495	p > 0.05	Mutation
TRIM6	5	0.286	p > 0.05	Mutation
TRIM6-TRIM34	5	0.286	p > 0.05	Mutation
TRIM62	5	0.286	p > 0.05	Mutation
TRIM64B	-5	0.298	p > 0.05	Mutation
TRIM65	-5	1	p > 0.05	Mutation
TRIM67	-5	1	p > 0.05	Mutation
TRIM7	-5	1	p > 0.05	Mutation
TRIM72	5	0.286	p > 0.05	Mutation
TRIM9	-5	1	p > 0.05	Mutation
TRIO	1.54114363345856	0.329	p > 0.05	Mutation
TRIOBP	0.369179626007378	1	p > 0.05	Mutation
TRIP11	5	0.077	p > 0.05	Mutation
TRIP6	5	0.286	p > 0.05	Mutation
TRIT1	1.36024164349056	0.495	p > 0.05	Mutation
TRMO	0.339321415172466	1	p > 0.05	Mutation
TRMT1	5	1	p > 0.05	Mutation
TRMT10C	5	1	p > 0.05	Mutation
TRMT44	-5	1	p > 0.05	Mutation
TRMT5	-5	1	p > 0.05	Mutation
TRMT61A	5	1	p > 0.05	Mutation
TRMT61B	-5	1	p > 0.05	Mutation
TRMU	5	0.286	p > 0.05	Mutation
TRO	0.339321415172466	1	p > 0.05	Mutation
TROAP	-5	0.545	p > 0.05	Mutation
TRPA1	-5	1	p > 0.05	Mutation
TRPC1	-5	1	p > 0.05	Mutation
TRPC3	5	1	p > 0.05	Mutation
TRPC6	0.339321415172466	1	p > 0.05	Mutation
TRPM1	5	0.286	p > 0.05	Mutation
TRPM2	-1.43013705506514	0.651	p > 0.05	Mutation
TRPM3	1.36024164349056	0.495	p > 0.05	Mutation
TRPM4	5	0.019	Enriched in resistant to all PDXs	Mutation
TRPM5	1.36024164349056	0.495	p > 0.05	Mutation
TRPM6	-5	1	p > 0.05	Mutation
TRPM8	1.44457201862019	0.565	p > 0.05	Mutation
TRPS1	-0.282837841455527	1	p > 0.05	Mutation
TRPT1	-5	1	p > 0.05	Mutation
TRPV1	-5	1	p > 0.05	Mutation
TRPV2	5	1	p > 0.05	Mutation
TRPV4	5	1	p > 0.05	Mutation
TRRAP	1.44457201862019	0.565	p > 0.05	Mutation
TRUB1	-5	1	p > 0.05	Mutation
TSC1	5	0.286	p > 0.05	Mutation
TSC2	-5	1	p > 0.05	Mutation
TSEN15	1.36024164349056	0.495	p > 0.05	Mutation
TSGA10	5	0.077	p > 0.05	Mutation
TSGA10IP	-5	1	p > 0.05	Mutation
TSGA13	-5	1	p > 0.05	Mutation
TSHB	5	0.286	p > 0.05	Mutation
TSHR	5	0.286	p > 0.05	Mutation
TSHZ1	0.339321415172466	1	p > 0.05	Mutation
TSHZ2	-5	0.308	p > 0.05	Mutation
TSHZ3	2.4634629035841	0.192	p > 0.05	Mutation
TSKU	-5	1	p > 0.05	Mutation
TSNAXIP1	5	0.286	p > 0.05	Mutation
TSPAN1	-5	1	p > 0.05	Mutation
TSPAN10	-0.314457351367462	1	p > 0.05	Mutation
TSPAN15	-5	1	p > 0.05	Mutation
TSPAN16	-5	1	p > 0.05	Mutation
TSPAN17	-5	1	p > 0.05	Mutation
TSPAN33	-5	1	p > 0.05	Mutation
TSPAN4	-5	1	p > 0.05	Mutation
TSPAN6	5	1	p > 0.05	Mutation
TSPEAR	5	0.286	p > 0.05	Mutation
TSPO	-5	1	p > 0.05	Mutation
TSPOAP1	-1.7089937393137	0.402	p > 0.05	Mutation
TSPYL1	5	0.286	p > 0.05	Mutation
TSPYL2	5	0.286	p > 0.05	Mutation
TSPYL4	-5	1	p > 0.05	Mutation
TSPYL5	-5	1	p > 0.05	Mutation
TSR1	-5	1	p > 0.05	Mutation
TSTD2	-5	1	p > 0.05	Mutation
TTBK1	-0.282837841455527	1	p > 0.05	Mutation
TTBK2	-5	1	p > 0.05	Mutation
TTC14	-5	1	p > 0.05	Mutation
TTC16	-5	1	p > 0.05	Mutation
TTC17	-5	1	p > 0.05	Mutation
TTC19	-5	1	p > 0.05	Mutation
TTC21A	0.339321415172466	1	p > 0.05	Mutation
TTC21B	-5	0.545	p > 0.05	Mutation
TTC22	-5	1	p > 0.05	Mutation
TTC23L	-5	1	p > 0.05	Mutation
TTC24	5	0.286	p > 0.05	Mutation
TTC26	-5	1	p > 0.05	Mutation
TTC27	-5	1	p > 0.05	Mutation
TTC28	0.339321415172466	1	p > 0.05	Mutation
TTC3	-0.282837841455527	1	p > 0.05	Mutation
TTC30A	5	0.286	p > 0.05	Mutation
TTC30B	5	0.019	Enriched in resistant to all PDXs	Mutation
TTC34	-5	1	p > 0.05	Mutation
TTC37	5	0.286	p > 0.05	Mutation
TTC39A	-5	1	p > 0.05	Mutation
TTC6	-5	1	p > 0.05	Mutation
TTC7A	-5	1	p > 0.05	Mutation
TTC8	-5	1	p > 0.05	Mutation
TTC9	-5	1	p > 0.05	Mutation
TTF1	-5	1	p > 0.05	Mutation
TTF2	1.36024164349056	0.495	p > 0.05	Mutation
TTI1	-5	1	p > 0.05	Mutation
TTLL1	-5	1	p > 0.05	Mutation
TTLL10	-5	0.308	p > 0.05	Mutation
TTLL11	-5	1	p > 0.05	Mutation
TTLL12	0.339321415172466	1	p > 0.05	Mutation
TTLL2	5	0.286	p > 0.05	Mutation
TTLL3	-5	1	p > 0.05	Mutation
TTLL4	5	1	p > 0.05	Mutation
TTLL5	-5	1	p > 0.05	Mutation
TTLL6	-5	1	p > 0.05	Mutation
TTN	0.47387346073116	0.738	p > 0.05	Mutation
TTPA	-5	1	p > 0.05	Mutation
TTR	-5	1	p > 0.05	Mutation
TTYH1	-5	1	p > 0.05	Mutation
TTYH2	-5	1	p > 0.05	Mutation
TTYH3	5	0.286	p > 0.05	Mutation
TUBA1C	-5	1	p > 0.05	Mutation
TUBA4A	-5	1	p > 0.05	Mutation
TUBA8	-5	1	p > 0.05	Mutation
TUBAL3	5	0.286	p > 0.05	Mutation
TUBB1	-5	1	p > 0.05	Mutation
TUBB3	5	1	p > 0.05	Mutation
TUBB4A	-5	1	p > 0.05	Mutation
TUBB4B	-5	1	p > 0.05	Mutation
TUBB8	2.4634629035841	0.192	p > 0.05	Mutation
TUBD1	5	1	p > 0.05	Mutation
TUBG1	-5	1	p > 0.05	Mutation
TUBGCP2	5	0.286	p > 0.05	Mutation
TUBGCP4	-5	1	p > 0.05	Mutation
TUBGCP6	-5	0.308	p > 0.05	Mutation
TUFM	-0.742580937459652	1	p > 0.05	Mutation
TUFT1	5	0.286	p > 0.05	Mutation
TULP2	5	0.286	p > 0.05	Mutation
TULP4	5	0.286	p > 0.05	Mutation
TUSC3	-5	1	p > 0.05	Mutation
TUT1	0.825871147156582	0.613	p > 0.05	Mutation
TWSG1	5	0.286	p > 0.05	Mutation
TXK	5	1	p > 0.05	Mutation
TXLNG	-5	1	p > 0.05	Mutation
TXNDC11	0.339321415172466	1	p > 0.05	Mutation
TXNDC16	5	0.286	p > 0.05	Mutation
TXNDC2	-5	0.545	p > 0.05	Mutation
TXNDC5	-5	1	p > 0.05	Mutation
TXNRD3	-5	1	p > 0.05	Mutation
TYK2	-5	1	p > 0.05	Mutation
TYMP	-5	1	p > 0.05	Mutation
TYR	1.36024164349056	0.495	p > 0.05	Mutation
TYRO3	5	0.286	p > 0.05	Mutation
TYRP1	5	0.286	p > 0.05	Mutation
TYSND1	3.17721980510628	0.063	p > 0.05	Mutation
TYW1	-0.742580937459652	1	p > 0.05	Mutation
TYW1B	-1.086008562264	0.387	p > 0.05	Mutation
U2AF1L4	-5	1	p > 0.05	Mutation
U2SURP	-5	1	p > 0.05	Mutation
UACA	-5	1	p > 0.05	Mutation
UAP1L1	5	0.286	p > 0.05	Mutation
UBA2	-5	1	p > 0.05	Mutation
UBA3	5	1	p > 0.05	Mutation
UBA5	5	0.286	p > 0.05	Mutation
UBA6	-5	1	p > 0.05	Mutation
UBA7	1.36024164349056	0.495	p > 0.05	Mutation
UBAP1	5	0.077	p > 0.05	Mutation
UBAP1L	5	0.286	p > 0.05	Mutation
UBAP2L	-5	1	p > 0.05	Mutation
UBASH3A	-5	1	p > 0.05	Mutation
UBASH3B	5	0.286	p > 0.05	Mutation
UBC	-5	1	p > 0.05	Mutation
UBE2C	-5	1	p > 0.05	Mutation
UBE2M	-5	1	p > 0.05	Mutation
UBE2O	1.36024164349056	0.495	p > 0.05	Mutation
UBE2Q2	-5	1	p > 0.05	Mutation
UBE2U	-5	1	p > 0.05	Mutation
UBE3B	-5	1	p > 0.05	Mutation
UBE3C	-5	1	p > 0.05	Mutation
UBE4B	-5	1	p > 0.05	Mutation
UBN1	2.4634629035841	0.192	p > 0.05	Mutation
UBN2	1.36024164349056	0.495	p > 0.05	Mutation
UBOX5	-5	1	p > 0.05	Mutation
UBQLN1	5	0.286	p > 0.05	Mutation
UBQLN3	-5	1	p > 0.05	Mutation
UBQLN4	1.36024164349056	0.495	p > 0.05	Mutation
UBR1	5	1	p > 0.05	Mutation
UBR2	1.36024164349056	0.495	p > 0.05	Mutation
UBR3	-5	1	p > 0.05	Mutation
UBR4	0.339321415172466	1	p > 0.05	Mutation
UBR5	0.71815749027323	0.668	p > 0.05	Mutation
UBTD1	0.339321415172466	1	p > 0.05	Mutation
UBTF	-5	1	p > 0.05	Mutation
UBTFL1	-5	0.545	p > 0.05	Mutation
UBXN1	-5	1	p > 0.05	Mutation
UBXN10	-5	1	p > 0.05	Mutation
UBXN11	-5	1	p > 0.05	Mutation
UBXN2A	-5	1	p > 0.05	Mutation
UBXN8	-5	1	p > 0.05	Mutation
UCK1	5	1	p > 0.05	Mutation
UCK2	-5	1	p > 0.05	Mutation
UCKL1	5	0.286	p > 0.05	Mutation
UCMA	5	0.286	p > 0.05	Mutation
UCN3	-5	1	p > 0.05	Mutation
UCP3	-5	1	p > 0.05	Mutation
UFC1	5	0.286	p > 0.05	Mutation
UFSP2	5	1	p > 0.05	Mutation
UGGT1	5	0.077	p > 0.05	Mutation
UGGT2	1.36024164349056	0.495	p > 0.05	Mutation
UGT1A1	-5	1	p > 0.05	Mutation
UGT1A3	-5	1	p > 0.05	Mutation
UGT1A8	-5	1	p > 0.05	Mutation
UGT1A9	1.36024164349056	0.495	p > 0.05	Mutation
UGT2A3	1.36024164349056	0.495	p > 0.05	Mutation
UGT2B10	0.369179626007378	1	p > 0.05	Mutation
UGT2B11	-1.9612831946041	0.247	p > 0.05	Mutation
UGT2B15	1.36024164349056	0.495	p > 0.05	Mutation
UGT2B28	-5	1	p > 0.05	Mutation
UGT2B4	-5	1	p > 0.05	Mutation
UGT2B7	-5	1	p > 0.05	Mutation
UGT3A1	5	0.286	p > 0.05	Mutation
UGT3A2	1.36024164349056	0.495	p > 0.05	Mutation
UHRF1	-5	1	p > 0.05	Mutation
UHRF1BP1	5	0.286	p > 0.05	Mutation
UHRF1BP1L	-5	1	p > 0.05	Mutation
UHRF2	5	0.077	p > 0.05	Mutation
UIMC1	2.4634629035841	0.192	p > 0.05	Mutation
ULK1	5	0.286	p > 0.05	Mutation
ULK2	-5	1	p > 0.05	Mutation
ULK4	-5	1	p > 0.05	Mutation
UMOD	1.36024164349056	0.495	p > 0.05	Mutation
UMODL1	2.4634629035841	0.192	p > 0.05	Mutation
UNC119B	-5	1	p > 0.05	Mutation
UNC13A	-5	1	p > 0.05	Mutation
UNC13B	5	1	p > 0.05	Mutation
UNC13C	-5	1	p > 0.05	Mutation
UNC45A	5	0.077	p > 0.05	Mutation
UNC45B	5	0.286	p > 0.05	Mutation
UNC5A	-5	1	p > 0.05	Mutation
UNC5B	5	0.286	p > 0.05	Mutation
UNC5D	5	1	p > 0.05	Mutation
UNC79	-0.282837841455527	1	p > 0.05	Mutation
UNC80	-5	1	p > 0.05	Mutation
UNKL	5	0.286	p > 0.05	Mutation
UPF1	5	1	p > 0.05	Mutation
UPF2	5	0.286	p > 0.05	Mutation
UPF3A	1.36024164349056	0.495	p > 0.05	Mutation
UPK3A	0.339321415172466	1	p > 0.05	Mutation
UPP1	5	0.286	p > 0.05	Mutation
UQCC1	5	1	p > 0.05	Mutation
UQCRC1	-5	1	p > 0.05	Mutation
UQCRC2	-5	1	p > 0.05	Mutation
URB1	1.36024164349056	0.495	p > 0.05	Mutation
URB2	5	0.077	p > 0.05	Mutation
URGCP	1.36024164349056	0.495	p > 0.05	Mutation
URI1	1.44457201862019	0.565	p > 0.05	Mutation
UROC1	5	0.286	p > 0.05	Mutation
USB1	-5	1	p > 0.05	Mutation
USF2	5	0.286	p > 0.05	Mutation
USF3	2.11668348190241	0.085	p > 0.05	Mutation
USH1C	1.44457201862019	0.565	p > 0.05	Mutation
USH1G	5	0.286	p > 0.05	Mutation
USH2A	2.7228071731197	0.046	Enriched in resistant to all PDXs	Mutation
USHBP1	-5	1	p > 0.05	Mutation
USO1	-5	1	p > 0.05	Mutation
USP1	-5	1	p > 0.05	Mutation
USP10	-5	1	p > 0.05	Mutation
USP11	5	0.286	p > 0.05	Mutation
USP13	0.339321415172466	1	p > 0.05	Mutation
USP15	-5	1	p > 0.05	Mutation
USP17L1	-5	1	p > 0.05	Mutation
USP17L20	-5	1	p > 0.05	Mutation
USP17L22	-5	1	p > 0.05	Mutation
USP18	5	0.286	p > 0.05	Mutation
USP20	-5	1	p > 0.05	Mutation
USP21	5	0.286	p > 0.05	Mutation
USP22	-5	1	p > 0.05	Mutation
USP24	0.339321415172466	1	p > 0.05	Mutation
USP26	5	0.286	p > 0.05	Mutation
USP27X	-5	1	p > 0.05	Mutation
USP28	1.36024164349056	0.495	p > 0.05	Mutation
USP29	-5	1	p > 0.05	Mutation
USP30	5	0.286	p > 0.05	Mutation
USP31	-5	1	p > 0.05	Mutation
USP34	1.36024164349056	0.495	p > 0.05	Mutation
USP35	-5	1	p > 0.05	Mutation
USP36	1.36024164349056	0.495	p > 0.05	Mutation
USP37	-5	1	p > 0.05	Mutation
USP38	5	1	p > 0.05	Mutation
USP4	1.36024164349056	0.495	p > 0.05	Mutation
USP40	1.36024164349056	0.495	p > 0.05	Mutation
USP43	-5	1	p > 0.05	Mutation
USP44	-5	1	p > 0.05	Mutation
USP49	1.36024164349056	0.495	p > 0.05	Mutation
USP50	-5	1	p > 0.05	Mutation
USP53	0.339321415172466	1	p > 0.05	Mutation
USP54	-5	1	p > 0.05	Mutation
USP6NL	-5	1	p > 0.05	Mutation
UTP11	-5	1	p > 0.05	Mutation
UTP14C	1.36024164349056	0.495	p > 0.05	Mutation
UTP20	1.36024164349056	0.495	p > 0.05	Mutation
UTP3	-5	1	p > 0.05	Mutation
UTP4	5	0.286	p > 0.05	Mutation
UTRN	-5	1	p > 0.05	Mutation
UVRAG	5	1	p > 0.05	Mutation
UVSSA	1.36024164349056	0.495	p > 0.05	Mutation
VAMP5	-5	1	p > 0.05	Mutation
VANGL1	-5	1	p > 0.05	Mutation
VANGL2	1.36024164349056	0.495	p > 0.05	Mutation
VAPA	-5	1	p > 0.05	Mutation
VAPB	5	0.286	p > 0.05	Mutation
VARS	5	0.286	p > 0.05	Mutation
VARS2	1.36024164349056	0.495	p > 0.05	Mutation
VASH1	-5	1	p > 0.05	Mutation
VAT1L	-5	1	p > 0.05	Mutation
VAV3	-5	1	p > 0.05	Mutation
VAX2	5	0.286	p > 0.05	Mutation
VCAM1	5	1	p > 0.05	Mutation
VCAN	3.17721980510628	0.063	p > 0.05	Mutation
VCL	-5	1	p > 0.05	Mutation
VCP	-5	1	p > 0.05	Mutation
VCPIP1	5	0.077	p > 0.05	Mutation
VDAC2	-5	1	p > 0.05	Mutation
VEGFC	-5	1	p > 0.05	Mutation
VEPH1	-0.282837841455527	1	p > 0.05	Mutation
VEZF1	-0.592067553841395	1	p > 0.05	Mutation
VEZT	5	0.286	p > 0.05	Mutation
VGF	5	1	p > 0.05	Mutation
VGLL3	5	1	p > 0.05	Mutation
VHLL	-5	1	p > 0.05	Mutation
VIL1	-5	1	p > 0.05	Mutation
VILL	5	0.286	p > 0.05	Mutation
VIM	5	0.286	p > 0.05	Mutation
VIRMA	5	0.286	p > 0.05	Mutation
VIT	0.339321415172466	1	p > 0.05	Mutation
VKORC1	-5	1	p > 0.05	Mutation
VLDLR	-0.742580937459652	1	p > 0.05	Mutation
VMP1	-5	1	p > 0.05	Mutation
VN1R4	5	0.286	p > 0.05	Mutation
VNN1	-5	1	p > 0.05	Mutation
VNN2	1.36024164349056	0.495	p > 0.05	Mutation
VNN3	-5	1	p > 0.05	Mutation
VPS13A	-5	0.545	p > 0.05	Mutation
VPS13B	0.404843589602469	0.699	p > 0.05	Mutation
VPS13C	-5	1	p > 0.05	Mutation
VPS13D	-0.282837841455527	1	p > 0.05	Mutation
VPS16	1.36024164349056	0.495	p > 0.05	Mutation
VPS18	1.36024164349056	0.495	p > 0.05	Mutation
VPS29	5	1	p > 0.05	Mutation
VPS33B	-5	1	p > 0.05	Mutation
VPS39	-5	1	p > 0.05	Mutation
VPS41	5	0.286	p > 0.05	Mutation
VPS45	5	0.019	Enriched in resistant to all PDXs	Mutation
VPS4A	-5	1	p > 0.05	Mutation
VPS50	-5	1	p > 0.05	Mutation
VPS51	5	0.286	p > 0.05	Mutation
VPS54	0.339321415172466	1	p > 0.05	Mutation
VPS8	-5	1	p > 0.05	Mutation
VPS9D1	5	1	p > 0.05	Mutation
VRK2	5	1	p > 0.05	Mutation
VRK3	-5	1	p > 0.05	Mutation
VSIG10	1.36024164349056	0.495	p > 0.05	Mutation
VSIG10L	0.339321415172466	1	p > 0.05	Mutation
VSIG2	1.36024164349056	0.495	p > 0.05	Mutation
VSIG4	-5	1	p > 0.05	Mutation
VSIG8	-5	1	p > 0.05	Mutation
VSTM2B	-5	1	p > 0.05	Mutation
VSTM4	5	1	p > 0.05	Mutation
VSX1	5	1	p > 0.05	Mutation
VSX2	-5	1	p > 0.05	Mutation
VWA1	5	0.286	p > 0.05	Mutation
VWA2	1.36024164349056	0.495	p > 0.05	Mutation
VWA3A	-5	0.545	p > 0.05	Mutation
VWA3B	-5	1	p > 0.05	Mutation
VWA5A	5	0.286	p > 0.05	Mutation
VWA5B1	-5	1	p > 0.05	Mutation
VWA5B2	-5	1	p > 0.05	Mutation
VWA7	1.36024164349056	0.495	p > 0.05	Mutation
VWA8	5	0.077	p > 0.05	Mutation
VWDE	-5	1	p > 0.05	Mutation
VWF	-0.742580937459652	1	p > 0.05	Mutation
WAPL	-5	1	p > 0.05	Mutation
WARS	-5	1	p > 0.05	Mutation
WARS2	1.36024164349056	0.495	p > 0.05	Mutation
WAS	-5	1	p > 0.05	Mutation
WASF2	-5	1	p > 0.05	Mutation
WASHC2C	-0.742580937459652	1	p > 0.05	Mutation
WASHC4	0.825871147156582	0.613	p > 0.05	Mutation
WASL	-5	1	p > 0.05	Mutation
WBP1	5	1	p > 0.05	Mutation
WBP11	5	0.286	p > 0.05	Mutation
WBP1L	-5	1	p > 0.05	Mutation
WBP2NL	-5	1	p > 0.05	Mutation
WDCP	1.36024164349056	0.495	p > 0.05	Mutation
WDFY1	-5	1	p > 0.05	Mutation
WDFY3	1.36024164349056	0.495	p > 0.05	Mutation
WDFY4	3.17721980510628	0.063	p > 0.05	Mutation
WDHD1	5	0.286	p > 0.05	Mutation
WDPCP	-5	1	p > 0.05	Mutation
WDR1	5	0.286	p > 0.05	Mutation
WDR11	5	0.286	p > 0.05	Mutation
WDR12	5	1	p > 0.05	Mutation
WDR13	5	0.286	p > 0.05	Mutation
WDR19	-5	1	p > 0.05	Mutation
WDR20	5	0.286	p > 0.05	Mutation
WDR24	1.36024164349056	0.495	p > 0.05	Mutation
WDR3	-5	1	p > 0.05	Mutation
WDR33	-5	1	p > 0.05	Mutation
WDR34	5	0.286	p > 0.05	Mutation
WDR35	5	0.286	p > 0.05	Mutation
WDR36	5	0.286	p > 0.05	Mutation
WDR38	-5	1	p > 0.05	Mutation
WDR4	-5	1	p > 0.05	Mutation
WDR46	1.36024164349056	0.495	p > 0.05	Mutation
WDR47	5	1	p > 0.05	Mutation
WDR49	-5	1	p > 0.05	Mutation
WDR53	-5	1	p > 0.05	Mutation
WDR54	-5	1	p > 0.05	Mutation
WDR59	5	0.286	p > 0.05	Mutation
WDR6	-5	1	p > 0.05	Mutation
WDR60	-5	1	p > 0.05	Mutation
WDR61	1.36024164349056	0.495	p > 0.05	Mutation
WDR62	1.36024164349056	0.495	p > 0.05	Mutation
WDR63	-5	1	p > 0.05	Mutation
WDR64	-5	0.545	p > 0.05	Mutation
WDR7	-5	1	p > 0.05	Mutation
WDR72	5	1	p > 0.05	Mutation
WDR74	-5	1	p > 0.05	Mutation
WDR75	-5	1	p > 0.05	Mutation
WDR76	-5	1	p > 0.05	Mutation
WDR77	2.4634629035841	0.192	p > 0.05	Mutation
WDR81	-5	1	p > 0.05	Mutation
WDR83	-5	1	p > 0.05	Mutation
WDR87	0.825871147156582	0.613	p > 0.05	Mutation
WDR89	-5	1	p > 0.05	Mutation
WDR90	0.825871147156582	0.613	p > 0.05	Mutation
WDR91	-5	1	p > 0.05	Mutation
WDR92	-5	1	p > 0.05	Mutation
WDR97	1.36024164349056	0.495	p > 0.05	Mutation
WDYHV1	1.36024164349056	0.495	p > 0.05	Mutation
WFDC1	5	1	p > 0.05	Mutation
WFDC11	-5	1	p > 0.05	Mutation
WFDC9	-5	1	p > 0.05	Mutation
WFS1	-5	1	p > 0.05	Mutation
WHAMM	0.339321415172466	1	p > 0.05	Mutation
WHRN	-5	0.308	p > 0.05	Mutation
WIPF1	1.36024164349056	0.495	p > 0.05	Mutation
WIPI1	5	1	p > 0.05	Mutation
WIPI2	5	0.286	p > 0.05	Mutation
WISP1	1.36024164349056	0.495	p > 0.05	Mutation
WISP2	5	1	p > 0.05	Mutation
WIZ	1.36024164349056	0.495	p > 0.05	Mutation
WNK1	1.54114363345856	0.329	p > 0.05	Mutation
WNK2	3.17721980510628	0.063	p > 0.05	Mutation
WNK3	-5	0.545	p > 0.05	Mutation
WNK4	1.086008562264	0.387	p > 0.05	Mutation
WNT1	-5	1	p > 0.05	Mutation
WNT10A	-5	1	p > 0.05	Mutation
WNT11	-5	1	p > 0.05	Mutation
WNT2B	-5	1	p > 0.05	Mutation
WNT5A	-5	1	p > 0.05	Mutation
WNT6	-5	1	p > 0.05	Mutation
WNT7A	5	0.286	p > 0.05	Mutation
WNT8A	5	1	p > 0.05	Mutation
WNT8B	5	1	p > 0.05	Mutation
WNT9A	-0.282837841455527	1	p > 0.05	Mutation
WNT9B	-5	1	p > 0.05	Mutation
WRAP53	5	1	p > 0.05	Mutation
WRN	-5	1	p > 0.05	Mutation
WSB1	-5	1	p > 0.05	Mutation
WSCD2	5	0.077	p > 0.05	Mutation
WT1	-5	1	p > 0.05	Mutation
WTAP	5	0.286	p > 0.05	Mutation
WWC1	-5	1	p > 0.05	Mutation
WWC2	-5	1	p > 0.05	Mutation
WWC3	1.36024164349056	0.495	p > 0.05	Mutation
WWOX	-5	0.308	p > 0.05	Mutation
WWP1	1.36024164349056	0.495	p > 0.05	Mutation
WWTR1	-5	1	p > 0.05	Mutation
XAB2	5	1	p > 0.05	Mutation
XDH	-5	0.545	p > 0.05	Mutation
XIRP1	5	0.286	p > 0.05	Mutation
XIRP2	2.4634629035841	0.192	p > 0.05	Mutation
XKR4	5	1	p > 0.05	Mutation
XKR9	-5	1	p > 0.05	Mutation
XPC	1.36024164349056	0.495	p > 0.05	Mutation
XPO4	5	0.286	p > 0.05	Mutation
XPO7	5	0.286	p > 0.05	Mutation
XPOT	1.36024164349056	0.495	p > 0.05	Mutation
XPR1	-5	1	p > 0.05	Mutation
XRCC2	5	1	p > 0.05	Mutation
XRCC3	5	0.286	p > 0.05	Mutation
XRN1	-5	1	p > 0.05	Mutation
XRN2	-5	1	p > 0.05	Mutation
XRRA1	5	0.077	p > 0.05	Mutation
XXYLT1	5	1	p > 0.05	Mutation
XYLT1	1.36024164349056	0.495	p > 0.05	Mutation
XYLT2	1.36024164349056	0.495	p > 0.05	Mutation
YBX3	-5	1	p > 0.05	Mutation
YEATS2	-5	1	p > 0.05	Mutation
YIPF1	5	1	p > 0.05	Mutation
YIPF2	-5	0.545	p > 0.05	Mutation
YLPM1	-5	1	p > 0.05	Mutation
YOD1	5	0.286	p > 0.05	Mutation
YRDC	-5	1	p > 0.05	Mutation
YTHDC1	-5	1	p > 0.05	Mutation
YTHDC2	5	0.286	p > 0.05	Mutation
YY1	5	1	p > 0.05	Mutation
YY1AP1	5	0.077	p > 0.05	Mutation
ZACN	5	0.286	p > 0.05	Mutation
ZAN	-1.43013705506514	0.651	p > 0.05	Mutation
ZAP70	5	0.286	p > 0.05	Mutation
ZAR1L	-5	1	p > 0.05	Mutation
ZBBX	-5	1	p > 0.05	Mutation
ZBED2	5	1	p > 0.05	Mutation
ZBED4	2.4634629035841	0.192	p > 0.05	Mutation
ZBP1	5	0.077	p > 0.05	Mutation
ZBTB10	1.36024164349056	0.495	p > 0.05	Mutation
ZBTB11	5	0.286	p > 0.05	Mutation
ZBTB14	1.36024164349056	0.495	p > 0.05	Mutation
ZBTB16	5	0.286	p > 0.05	Mutation
ZBTB18	-5	1	p > 0.05	Mutation
ZBTB2	-5	1	p > 0.05	Mutation
ZBTB20	1.36024164349056	0.495	p > 0.05	Mutation
ZBTB21	1.36024164349056	0.495	p > 0.05	Mutation
ZBTB22	-5	1	p > 0.05	Mutation
ZBTB25	5	0.286	p > 0.05	Mutation
ZBTB33	3.17721980510628	0.063	p > 0.05	Mutation
ZBTB37	5	0.286	p > 0.05	Mutation
ZBTB39	-5	1	p > 0.05	Mutation
ZBTB4	1.36024164349056	0.495	p > 0.05	Mutation
ZBTB41	-5	1	p > 0.05	Mutation
ZBTB42	5	0.286	p > 0.05	Mutation
ZBTB44	5	0.286	p > 0.05	Mutation
ZBTB45	5	0.286	p > 0.05	Mutation
ZBTB46	-5	1	p > 0.05	Mutation
ZBTB47	-5	1	p > 0.05	Mutation
ZBTB49	-5	1	p > 0.05	Mutation
ZBTB7A	5	0.286	p > 0.05	Mutation
ZBTB7B	5	0.286	p > 0.05	Mutation
ZC2HC1A	5	0.286	p > 0.05	Mutation
ZC2HC1C	5	0.286	p > 0.05	Mutation
ZC3H12A	-5	1	p > 0.05	Mutation
ZC3H12B	-5	1	p > 0.05	Mutation
ZC3H12C	5	0.019	Enriched in resistant to all PDXs	Mutation
ZC3H13	-5	1	p > 0.05	Mutation
ZC3H14	-5	1	p > 0.05	Mutation
ZC3H15	5	0.286	p > 0.05	Mutation
ZC3H3	5	0.286	p > 0.05	Mutation
ZC3H4	5	0.286	p > 0.05	Mutation
ZC3H6	5	0.077	p > 0.05	Mutation
ZC3H7A	-5	1	p > 0.05	Mutation
ZC3H7B	-5	1	p > 0.05	Mutation
ZC3HC1	5	1	p > 0.05	Mutation
ZCCHC11	-5	1	p > 0.05	Mutation
ZCCHC12	-5	1	p > 0.05	Mutation
ZCCHC14	0.339321415172466	1	p > 0.05	Mutation
ZCCHC3	2.4634629035841	0.192	p > 0.05	Mutation
ZCCHC4	5	1	p > 0.05	Mutation
ZCCHC6	1.36024164349056	0.495	p > 0.05	Mutation
ZCCHC8	-5	1	p > 0.05	Mutation
ZDBF2	5	1	p > 0.05	Mutation
ZDHHC11	-5	1	p > 0.05	Mutation
ZDHHC12	-5	1	p > 0.05	Mutation
ZDHHC13	-5	1	p > 0.05	Mutation
ZDHHC15	5	1	p > 0.05	Mutation
ZDHHC17	-5	1	p > 0.05	Mutation
ZDHHC18	5	0.286	p > 0.05	Mutation
ZDHHC19	5	0.286	p > 0.05	Mutation
ZDHHC23	5	1	p > 0.05	Mutation
ZDHHC24	-5	1	p > 0.05	Mutation
ZDHHC4	-5	1	p > 0.05	Mutation
ZDHHC5	-5	1	p > 0.05	Mutation
ZDHHC6	5	0.286	p > 0.05	Mutation
ZFAND1	5	0.286	p > 0.05	Mutation
ZFAND3	2.4634629035841	0.192	p > 0.05	Mutation
ZFAND4	5	1	p > 0.05	Mutation
ZFAT	1.36024164349056	0.495	p > 0.05	Mutation
ZFC3H1	5	0.286	p > 0.05	Mutation
ZFHX2	-0.282837841455527	1	p > 0.05	Mutation
ZFHX3	-0.354137810842775	1	p > 0.05	Mutation
ZFHX4	0.339321415172466	1	p > 0.05	Mutation
ZFP1	5	1	p > 0.05	Mutation
ZFP14	-5	1	p > 0.05	Mutation
ZFP2	5	0.286	p > 0.05	Mutation
ZFP30	5	0.286	p > 0.05	Mutation
ZFP36L1	-5	1	p > 0.05	Mutation
ZFP36L2	-5	1	p > 0.05	Mutation
ZFP62	-5	1	p > 0.05	Mutation
ZFP64	5	0.286	p > 0.05	Mutation
ZFP69	5	0.286	p > 0.05	Mutation
ZFP69B	5	1	p > 0.05	Mutation
ZFP90	-5	1	p > 0.05	Mutation
ZFP91	-5	1	p > 0.05	Mutation
ZFPM2	-5	0.545	p > 0.05	Mutation
ZFR	-5	1	p > 0.05	Mutation
ZFR2	-5	1	p > 0.05	Mutation
ZFX	-5	1	p > 0.05	Mutation
ZFYVE16	5	1	p > 0.05	Mutation
ZFYVE19	5	0.286	p > 0.05	Mutation
ZFYVE26	0.339321415172466	1	p > 0.05	Mutation
ZFYVE28	5	0.286	p > 0.05	Mutation
ZG16B	5	1	p > 0.05	Mutation
ZGPAT	5	1	p > 0.05	Mutation
ZGRF1	-5	1	p > 0.05	Mutation
ZHX1	2.4634629035841	0.192	p > 0.05	Mutation
ZHX2	5	0.286	p > 0.05	Mutation
ZHX3	-5	1	p > 0.05	Mutation
ZIC1	5	0.077	p > 0.05	Mutation
ZIC2	-5	1	p > 0.05	Mutation
ZIC5	5	0.286	p > 0.05	Mutation
ZIK1	5	0.077	p > 0.05	Mutation
ZIM3	1.36024164349056	0.495	p > 0.05	Mutation
ZKSCAN1	5	1	p > 0.05	Mutation
ZKSCAN3	5	1	p > 0.05	Mutation
ZKSCAN5	5	0.019	Enriched in resistant to all PDXs	Mutation
ZKSCAN7	0.339321415172466	1	p > 0.05	Mutation
ZKSCAN8	5	0.286	p > 0.05	Mutation
ZMAT3	-5	1	p > 0.05	Mutation
ZMYM2	-5	1	p > 0.05	Mutation
ZMYM3	5	1	p > 0.05	Mutation
ZMYM4	5	0.286	p > 0.05	Mutation
ZMYM6	1.44457201862019	0.565	p > 0.05	Mutation
ZMYND12	0.339321415172466	1	p > 0.05	Mutation
ZMYND15	-5	1	p > 0.05	Mutation
ZMYND19	5	0.286	p > 0.05	Mutation
ZMYND8	-5	1	p > 0.05	Mutation
ZNF10	-5	1	p > 0.05	Mutation
ZNF100	-5	1	p > 0.05	Mutation
ZNF106	5	0.286	p > 0.05	Mutation
ZNF107	-5	1	p > 0.05	Mutation
ZNF117	-5	1	p > 0.05	Mutation
ZNF124	5	0.286	p > 0.05	Mutation
ZNF131	-5	1	p > 0.05	Mutation
ZNF132	-5	1	p > 0.05	Mutation
ZNF136	-5	1	p > 0.05	Mutation
ZNF14	5	0.286	p > 0.05	Mutation
ZNF142	5	0.286	p > 0.05	Mutation
ZNF148	1.36024164349056	0.495	p > 0.05	Mutation
ZNF154	5	0.286	p > 0.05	Mutation
ZNF16	1.36024164349056	0.495	p > 0.05	Mutation
ZNF165	-5	1	p > 0.05	Mutation
ZNF17	-5	1	p > 0.05	Mutation
ZNF175	-5	1	p > 0.05	Mutation
ZNF177	-5	1	p > 0.05	Mutation
ZNF180	-5	1	p > 0.05	Mutation
ZNF182	5	0.286	p > 0.05	Mutation
ZNF185	5	0.286	p > 0.05	Mutation
ZNF2	5	0.286	p > 0.05	Mutation
ZNF20	-5	1	p > 0.05	Mutation
ZNF208	-5	1	p > 0.05	Mutation
ZNF211	-5	1	p > 0.05	Mutation
ZNF214	2.4634629035841	0.192	p > 0.05	Mutation
ZNF215	5	0.286	p > 0.05	Mutation
ZNF217	5	1	p > 0.05	Mutation
ZNF221	5	0.286	p > 0.05	Mutation
ZNF222	5	0.286	p > 0.05	Mutation
ZNF223	1.36024164349056	0.495	p > 0.05	Mutation
ZNF229	5	0.286	p > 0.05	Mutation
ZNF234	5	1	p > 0.05	Mutation
ZNF236	5	0.286	p > 0.05	Mutation
ZNF24	5	0.286	p > 0.05	Mutation
ZNF250	1.36024164349056	0.495	p > 0.05	Mutation
ZNF251	5	0.286	p > 0.05	Mutation
ZNF257	5	1	p > 0.05	Mutation
ZNF26	-5	1	p > 0.05	Mutation
ZNF264	-5	1	p > 0.05	Mutation
ZNF266	5	1	p > 0.05	Mutation
ZNF267	-5	1	p > 0.05	Mutation
ZNF273	-5	1	p > 0.05	Mutation
ZNF275	5	1	p > 0.05	Mutation
ZNF276	-5	1	p > 0.05	Mutation
ZNF28	1.36024164349056	0.495	p > 0.05	Mutation
ZNF280A	5	1	p > 0.05	Mutation
ZNF280B	-5	1	p > 0.05	Mutation
ZNF281	-5	1	p > 0.05	Mutation
ZNF282	-5	1	p > 0.05	Mutation
ZNF284	5	0.286	p > 0.05	Mutation
ZNF285	5	0.286	p > 0.05	Mutation
ZNF292	1.36024164349056	0.495	p > 0.05	Mutation
ZNF296	5	1	p > 0.05	Mutation
ZNF30	-5	1	p > 0.05	Mutation
ZNF311	5	0.077	p > 0.05	Mutation
ZNF317	2.4634629035841	0.192	p > 0.05	Mutation
ZNF318	2.4634629035841	0.192	p > 0.05	Mutation
ZNF326	-5	1	p > 0.05	Mutation
ZNF331	-5	1	p > 0.05	Mutation
ZNF333	1.36024164349056	0.495	p > 0.05	Mutation
ZNF337	-5	1	p > 0.05	Mutation
ZNF33B	5	1	p > 0.05	Mutation
ZNF341	-5	0.308	p > 0.05	Mutation
ZNF343	-5	1	p > 0.05	Mutation
ZNF346	-5	1	p > 0.05	Mutation
ZNF347	-5	1	p > 0.05	Mutation
ZNF350	-5	1	p > 0.05	Mutation
ZNF354A	-5	1	p > 0.05	Mutation
ZNF354B	-5	1	p > 0.05	Mutation
ZNF365	5	1	p > 0.05	Mutation
ZNF366	5	0.286	p > 0.05	Mutation
ZNF37A	-5	1	p > 0.05	Mutation
ZNF382	0.339321415172466	1	p > 0.05	Mutation
ZNF383	5	0.286	p > 0.05	Mutation
ZNF384	5	0.286	p > 0.05	Mutation
ZNF385A	5	1	p > 0.05	Mutation
ZNF385B	-5	1	p > 0.05	Mutation
ZNF397	5	1	p > 0.05	Mutation
ZNF404	-5	1	p > 0.05	Mutation
ZNF407	-5	0.545	p > 0.05	Mutation
ZNF408	-5	1	p > 0.05	Mutation
ZNF416	1.36024164349056	0.495	p > 0.05	Mutation
ZNF417	-5	1	p > 0.05	Mutation
ZNF418	-5	1	p > 0.05	Mutation
ZNF419	-0.206512603983928	1	p > 0.05	Mutation
ZNF423	-5	1	p > 0.05	Mutation
ZNF43	-5	1	p > 0.05	Mutation
ZNF431	-5	1	p > 0.05	Mutation
ZNF432	5	0.286	p > 0.05	Mutation
ZNF438	-5	1	p > 0.05	Mutation
ZNF44	0.339321415172466	1	p > 0.05	Mutation
ZNF442	2.4634629035841	0.192	p > 0.05	Mutation
ZNF443	-5	1	p > 0.05	Mutation
ZNF445	5	1	p > 0.05	Mutation
ZNF451	-5	1	p > 0.05	Mutation
ZNF460	-5	1	p > 0.05	Mutation
ZNF461	-5	1	p > 0.05	Mutation
ZNF462	2.15842147887181	0.131	p > 0.05	Mutation
ZNF468	5	0.286	p > 0.05	Mutation
ZNF469	2.15842147887181	0.131	p > 0.05	Mutation
ZNF470	-5	1	p > 0.05	Mutation
ZNF471	-0.742580937459652	1	p > 0.05	Mutation
ZNF474	5	0.286	p > 0.05	Mutation
ZNF479	5	0.286	p > 0.05	Mutation
ZNF48	-5	1	p > 0.05	Mutation
ZNF484	5	1	p > 0.05	Mutation
ZNF485	5	0.286	p > 0.05	Mutation
ZNF490	-5	1	p > 0.05	Mutation
ZNF491	-5	1	p > 0.05	Mutation
ZNF492	-5	1	p > 0.05	Mutation
ZNF493	5	1	p > 0.05	Mutation
ZNF496	5	0.286	p > 0.05	Mutation
ZNF502	-5	1	p > 0.05	Mutation
ZNF506	-5	1	p > 0.05	Mutation
ZNF511	5	0.286	p > 0.05	Mutation
ZNF512	-5	1	p > 0.05	Mutation
ZNF512B	5	1	p > 0.05	Mutation
ZNF514	-5	1	p > 0.05	Mutation
ZNF516	-5	1	p > 0.05	Mutation
ZNF517	-5	1	p > 0.05	Mutation
ZNF518B	5	0.286	p > 0.05	Mutation
ZNF519	-5	1	p > 0.05	Mutation
ZNF521	-5	1	p > 0.05	Mutation
ZNF524	-5	1	p > 0.05	Mutation
ZNF526	-5	1	p > 0.05	Mutation
ZNF528	-0.742580937459652	1	p > 0.05	Mutation
ZNF530	1.36024164349056	0.495	p > 0.05	Mutation
ZNF532	5	0.286	p > 0.05	Mutation
ZNF534	-5	1	p > 0.05	Mutation
ZNF540	1.36024164349056	0.495	p > 0.05	Mutation
ZNF541	-5	1	p > 0.05	Mutation
ZNF544	5	0.286	p > 0.05	Mutation
ZNF546	5	0.286	p > 0.05	Mutation
ZNF548	-5	1	p > 0.05	Mutation
ZNF550	5	1	p > 0.05	Mutation
ZNF554	5	1	p > 0.05	Mutation
ZNF555	5	1	p > 0.05	Mutation
ZNF556	0.339321415172466	1	p > 0.05	Mutation
ZNF558	-5	1	p > 0.05	Mutation
ZNF559	5	0.286	p > 0.05	Mutation
ZNF559-ZNF177	-5	1	p > 0.05	Mutation
ZNF560	2.4634629035841	0.192	p > 0.05	Mutation
ZNF562	-5	1	p > 0.05	Mutation
ZNF567	5	0.286	p > 0.05	Mutation
ZNF568	-5	1	p > 0.05	Mutation
ZNF57	-5	1	p > 0.05	Mutation
ZNF570	-5	1	p > 0.05	Mutation
ZNF571	-5	1	p > 0.05	Mutation
ZNF573	-5	1	p > 0.05	Mutation
ZNF574	0.339321415172466	1	p > 0.05	Mutation
ZNF578	-0.282837841455527	1	p > 0.05	Mutation
ZNF579	-5	1	p > 0.05	Mutation
ZNF585A	1.44457201862019	0.565	p > 0.05	Mutation
ZNF585B	5	0.286	p > 0.05	Mutation
ZNF586	5	1	p > 0.05	Mutation
ZNF589	5	1	p > 0.05	Mutation
ZNF592	5	0.286	p > 0.05	Mutation
ZNF594	-5	1	p > 0.05	Mutation
ZNF598	-5	1	p > 0.05	Mutation
ZNF607	0.71815749027323	0.668	p > 0.05	Mutation
ZNF614	-5	1	p > 0.05	Mutation
ZNF615	5	1	p > 0.05	Mutation
ZNF619	-5	1	p > 0.05	Mutation
ZNF638	-5	1	p > 0.05	Mutation
ZNF639	1.36024164349056	0.495	p > 0.05	Mutation
ZNF641	-5	1	p > 0.05	Mutation
ZNF644	5	0.286	p > 0.05	Mutation
ZNF648	1.36024164349056	0.495	p > 0.05	Mutation
ZNF649	-5	1	p > 0.05	Mutation
ZNF653	5	1	p > 0.05	Mutation
ZNF655	-0.282837841455527	1	p > 0.05	Mutation
ZNF665	5	0.286	p > 0.05	Mutation
ZNF667	-5	1	p > 0.05	Mutation
ZNF670	5	0.286	p > 0.05	Mutation
ZNF674	-5	1	p > 0.05	Mutation
ZNF675	-5	1	p > 0.05	Mutation
ZNF676	-5	0.545	p > 0.05	Mutation
ZNF677	-5	1	p > 0.05	Mutation
ZNF687	-5	1	p > 0.05	Mutation
ZNF69	-5	1	p > 0.05	Mutation
ZNF691	5	0.286	p > 0.05	Mutation
ZNF695	5	1	p > 0.05	Mutation
ZNF696	-5	1	p > 0.05	Mutation
ZNF697	5	1	p > 0.05	Mutation
ZNF699	-5	1	p > 0.05	Mutation
ZNF70	-5	1	p > 0.05	Mutation
ZNF700	-5	1	p > 0.05	Mutation
ZNF701	1.36024164349056	0.495	p > 0.05	Mutation
ZNF704	5	0.286	p > 0.05	Mutation
ZNF705E	-1.04426496278966	0.323	p > 0.05	Mutation
ZNF705G	5	0.286	p > 0.05	Mutation
ZNF707	5	0.286	p > 0.05	Mutation
ZNF708	-5	1	p > 0.05	Mutation
ZNF709	-5	1	p > 0.05	Mutation
ZNF71	-0.314457351367462	1	p > 0.05	Mutation
ZNF711	-5	1	p > 0.05	Mutation
ZNF717	-5	1	p > 0.05	Mutation
ZNF721	5	0.286	p > 0.05	Mutation
ZNF726	1.36024164349056	0.495	p > 0.05	Mutation
ZNF727	-5	1	p > 0.05	Mutation
ZNF728	-5	1	p > 0.05	Mutation
ZNF735	5	1	p > 0.05	Mutation
ZNF736	-5	1	p > 0.05	Mutation
ZNF737	-5	1	p > 0.05	Mutation
ZNF749	-5	1	p > 0.05	Mutation
ZNF76	1.36024164349056	0.495	p > 0.05	Mutation
ZNF765	5	1	p > 0.05	Mutation
ZNF768	5	0.286	p > 0.05	Mutation
ZNF770	-5	1	p > 0.05	Mutation
ZNF775	5	1	p > 0.05	Mutation
ZNF776	-5	1	p > 0.05	Mutation
ZNF777	0.339321415172466	1	p > 0.05	Mutation
ZNF780B	5	0.286	p > 0.05	Mutation
ZNF782	5	0.286	p > 0.05	Mutation
ZNF783	5	0.286	p > 0.05	Mutation
ZNF786	5	0.286	p > 0.05	Mutation
ZNF79	-5	1	p > 0.05	Mutation
ZNF790	-5	1	p > 0.05	Mutation
ZNF793	-5	1	p > 0.05	Mutation
ZNF804B	1.36024164349056	0.495	p > 0.05	Mutation
ZNF813	-5	1	p > 0.05	Mutation
ZNF814	-5	1	p > 0.05	Mutation
ZNF816	-5	1	p > 0.05	Mutation
ZNF816-ZNF321P	-5	1	p > 0.05	Mutation
ZNF829	-5	1	p > 0.05	Mutation
ZNF83	5	1	p > 0.05	Mutation
ZNF830	5	0.286	p > 0.05	Mutation
ZNF831	1.36024164349056	0.495	p > 0.05	Mutation
ZNF835	-5	1	p > 0.05	Mutation
ZNF839	1.36024164349056	0.495	p > 0.05	Mutation
ZNF84	-5	1	p > 0.05	Mutation
ZNF841	-5	1	p > 0.05	Mutation
ZNF844	1.36024164349056	0.495	p > 0.05	Mutation
ZNF85	-5	1	p > 0.05	Mutation
ZNF850	5	0.286	p > 0.05	Mutation
ZNF860	5	1	p > 0.05	Mutation
ZNF862	2.4634629035841	0.192	p > 0.05	Mutation
ZNF865	5	0.286	p > 0.05	Mutation
ZNF878	-5	1	p > 0.05	Mutation
ZNF880	1.36024164349056	0.495	p > 0.05	Mutation
ZNF90	-5	1	p > 0.05	Mutation
ZNF91	5	0.286	p > 0.05	Mutation
ZNF93	-5	1	p > 0.05	Mutation
ZNF98	5	0.286	p > 0.05	Mutation
ZNRF3	0.339321415172466	1	p > 0.05	Mutation
ZNRF4	1.36024164349056	0.495	p > 0.05	Mutation
ZP1	2.4634629035841	0.192	p > 0.05	Mutation
ZP2	-5	1	p > 0.05	Mutation
ZP3	1.36024164349056	0.495	p > 0.05	Mutation
ZP4	-5	1	p > 0.05	Mutation
ZRANB2	5	0.286	p > 0.05	Mutation
ZRSR2	-5	1	p > 0.05	Mutation
ZSCAN1	-5	1	p > 0.05	Mutation
ZSCAN10	5	0.077	p > 0.05	Mutation
ZSCAN18	-5	1	p > 0.05	Mutation
ZSCAN20	0.825871147156582	0.613	p > 0.05	Mutation
ZSCAN29	5	0.286	p > 0.05	Mutation
ZSCAN32	0.339321415172466	1	p > 0.05	Mutation
ZSCAN5B	-5	1	p > 0.05	Mutation
ZSWIM2	-5	1	p > 0.05	Mutation
ZSWIM4	1.44457201862019	0.565	p > 0.05	Mutation
ZSWIM5	-5	1	p > 0.05	Mutation
ZSWIM6	-5	1	p > 0.05	Mutation
ZSWIM8	2.4634629035841	0.192	p > 0.05	Mutation
ZW10	-5	1	p > 0.05	Mutation
ZWILCH	5	0.286	p > 0.05	Mutation
ZWINT	5	0.286	p > 0.05	Mutation
ZXDB	-5	1	p > 0.05	Mutation
ZXDC	-5	1	p > 0.05	Mutation
ZYG11A	5	1	p > 0.05	Mutation
ZZEF1	1.36024164349056	0.495	p > 0.05	Mutation

### Sheet: Table S4B
Gene	Log2OddsRatio	P.value	Significance	Ome
OR4F16	1.36024164349056	0.495	p < 0.05	Copy number
OR4F29	1.36024164349056	0.495	p < 0.05	Copy number
SAMD11	1.36024164349056	0.495	p < 0.05	Copy number
NOC2L	1.36024164349056	0.495	p < 0.05	Copy number
KLHL17	1.36024164349056	0.495	p < 0.05	Copy number
PLEKHN1	1.36024164349056	0.495	p < 0.05	Copy number
PERM1	1.36024164349056	0.495	p < 0.05	Copy number
HES4	1.36024164349056	0.495	p < 0.05	Copy number
ISG15	1.36024164349056	0.495	p < 0.05	Copy number
AGRN	1.36024164349056	0.495	p < 0.05	Copy number
RNF223	1.36024164349056	0.495	p < 0.05	Copy number
C1orf159	1.36024164349056	0.495	p < 0.05	Copy number
TTLL10	1.36024164349056	0.495	p < 0.05	Copy number
TNFRSF18	1.36024164349056	0.495	p < 0.05	Copy number
SDF4	1.36024164349056	0.495	p < 0.05	Copy number
B3GALT6	1.36024164349056	0.495	p < 0.05	Copy number
C1QTNF12	1.36024164349056	0.495	p < 0.05	Copy number
UBE2J2	1.36024164349056	0.495	p < 0.05	Copy number
SCNN1D	1.36024164349056	0.495	p < 0.05	Copy number
ACAP3	1.36024164349056	0.495	p < 0.05	Copy number
PUSL1	1.36024164349056	0.495	p < 0.05	Copy number
INTS11	1.36024164349056	0.495	p < 0.05	Copy number
CPTP	1.36024164349056	0.495	p < 0.05	Copy number
DVL1	1.36024164349056	0.495	p < 0.05	Copy number
TAS1R3	1.36024164349056	0.495	p < 0.05	Copy number
MXRA8	1.36024164349056	0.495	p < 0.05	Copy number
AURKAIP1	1.36024164349056	0.495	p < 0.05	Copy number
CCNL2	1.36024164349056	0.495	p < 0.05	Copy number
MRPL20	1.36024164349056	0.495	p < 0.05	Copy number
ANKRD65	1.36024164349056	0.495	p < 0.05	Copy number
VWA1	1.36024164349056	0.495	p < 0.05	Copy number
ATAD3C	1.36024164349056	0.495	p < 0.05	Copy number
ATAD3B	1.36024164349056	0.495	p < 0.05	Copy number
ATAD3A	1.36024164349056	0.495	p < 0.05	Copy number
SSU72	1.36024164349056	0.495	p < 0.05	Copy number
FNDC10	1.36024164349056	0.495	p < 0.05	Copy number
MIB2	1.36024164349056	0.495	p < 0.05	Copy number
CDK11B	1.36024164349056	0.495	p < 0.05	Copy number
MMP23B	1.36024164349056	0.495	p < 0.05	Copy number
SLC35E2B	1.36024164349056	0.495	p < 0.05	Copy number
CDK11A	1.36024164349056	0.495	p < 0.05	Copy number
NADK	1.36024164349056	0.495	p < 0.05	Copy number
GNB1	1.36024164349056	0.495	p < 0.05	Copy number
CALML6	1.36024164349056	0.495	p < 0.05	Copy number
TMEM52	1.36024164349056	0.495	p < 0.05	Copy number
CFAP74	1.36024164349056	0.495	p < 0.05	Copy number
GABRD	1.36024164349056	0.495	p < 0.05	Copy number
PRKCZ	0.339321415172466	1	p < 0.05	Copy number
FAAP20	0.339321415172466	1	p < 0.05	Copy number
SKI	0.339321415172466	1	p < 0.05	Copy number
MORN1	1.36024164349056	0.495	p < 0.05	Copy number
RER1	1.36024164349056	0.495	p < 0.05	Copy number
PEX10	1.36024164349056	0.495	p < 0.05	Copy number
PLCH2	1.36024164349056	0.495	p < 0.05	Copy number
PANK4	1.36024164349056	0.495	p < 0.05	Copy number
HES5	1.36024164349056	0.495	p < 0.05	Copy number
TNFRSF14	1.36024164349056	0.495	p < 0.05	Copy number
MMEL1	1.36024164349056	0.495	p < 0.05	Copy number
TTC34	1.36024164349056	0.495	p < 0.05	Copy number
PRDM16	1.36024164349056	0.495	p < 0.05	Copy number
ARHGEF16	8	0.286	p < 0.05	Copy number
MEGF6	8	0.286	p < 0.05	Copy number
TPRG1L	8	0.286	p < 0.05	Copy number
WRAP73	8	0.286	p < 0.05	Copy number
TP73	8	0.286	p < 0.05	Copy number
SMIM1	8	0.286	p < 0.05	Copy number
LRRC47	8	0.286	p < 0.05	Copy number
CEP104	8	0.286	p < 0.05	Copy number
DFFB	8	0.286	p < 0.05	Copy number
C1orf174	8	0.286	p < 0.05	Copy number
NPHP4	8	0.286	p < 0.05	Copy number
KCNAB2	8	0.286	p < 0.05	Copy number
CHD5	8	0.286	p < 0.05	Copy number
RPL22	8	0.286	p < 0.05	Copy number
RNF207	8	0.286	p < 0.05	Copy number
ICMT	8	0.286	p < 0.05	Copy number
GPR153	8	0.286	p < 0.05	Copy number
ACOT7	8	0.286	p < 0.05	Copy number
HES2	8	0.286	p < 0.05	Copy number
ESPN	8	0.286	p < 0.05	Copy number
PLEKHG5	8	0.286	p < 0.05	Copy number
TNFRSF25	8	0.286	p < 0.05	Copy number
NOL9	8	0.286	p < 0.05	Copy number
TAS1R1	8	0.286	p < 0.05	Copy number
ZBTB48	8	0.286	p < 0.05	Copy number
KLHL21	8	0.286	p < 0.05	Copy number
PHF13	8	0.286	p < 0.05	Copy number
THAP3	8	0.286	p < 0.05	Copy number
DNAJC11	8	0.286	p < 0.05	Copy number
CAMTA1	1.36024164349056	0.495	p < 0.05	Copy number
VAMP3	1.36024164349056	0.495	p < 0.05	Copy number
PER3	1.36024164349056	0.495	p < 0.05	Copy number
TNFRSF9	1.36024164349056	0.495	p < 0.05	Copy number
PARK7	1.36024164349056	0.495	p < 0.05	Copy number
ERRFI1	1.36024164349056	0.495	p < 0.05	Copy number
SLC45A1	1.36024164349056	0.495	p < 0.05	Copy number
RERE	1.36024164349056	0.495	p < 0.05	Copy number
ENO1	1.36024164349056	0.495	p < 0.05	Copy number
CA6	1.36024164349056	0.495	p < 0.05	Copy number
SLC2A5	-8	1	p < 0.05	Copy number
GPR157	-8	1	p < 0.05	Copy number
H6PD	-8	1	p < 0.05	Copy number
SPSB1	-8	1	p < 0.05	Copy number
SLC25A33	-8	1	p < 0.05	Copy number
TMEM201	-8	1	p < 0.05	Copy number
PIK3CD	-8	1	p < 0.05	Copy number
CLSTN1	-8	1	p < 0.05	Copy number
CTNNBIP1	-8	1	p < 0.05	Copy number
LZIC	-8	1	p < 0.05	Copy number
NMNAT1	-8	1	p < 0.05	Copy number
RBP7	-8	1	p < 0.05	Copy number
UBE4B	-8	1	p < 0.05	Copy number
KIF1B	-8	1	p < 0.05	Copy number
PGD	-8	1	p < 0.05	Copy number
CENPS-CORT	-8	1	p < 0.05	Copy number
CENPS	-8	1	p < 0.05	Copy number
CORT	-8	1	p < 0.05	Copy number
DFFA	-8	1	p < 0.05	Copy number
PEX14	-8	1	p < 0.05	Copy number
CASZ1	-8	1	p < 0.05	Copy number
C1orf127	-8	1	p < 0.05	Copy number
TARDBP	-8	1	p < 0.05	Copy number
MASP2	-8	1	p < 0.05	Copy number
EXOSC10	-8	1	p < 0.05	Copy number
SRM	-8	1	p < 0.05	Copy number
MTOR	-8	1	p < 0.05	Copy number
ANGPTL7	-8	1	p < 0.05	Copy number
UBIAD1	-8	1	p < 0.05	Copy number
DISP3	-8	1	p < 0.05	Copy number
FBXO2	-8	1	p < 0.05	Copy number
FBXO44	-8	1	p < 0.05	Copy number
FBXO6	-8	1	p < 0.05	Copy number
MAD2L2	-8	1	p < 0.05	Copy number
DRAXIN	-8	1	p < 0.05	Copy number
AGTRAP	-8	1	p < 0.05	Copy number
MTHFR	-8	1	p < 0.05	Copy number
CLCN6	-8	1	p < 0.05	Copy number
NPPA	-8	1	p < 0.05	Copy number
KIAA2013	-8	1	p < 0.05	Copy number
PLOD1	-8	1	p < 0.05	Copy number
MFN2	-8	1	p < 0.05	Copy number
MIIP	-8	1	p < 0.05	Copy number
TNFRSF8	-8	1	p < 0.05	Copy number
TNFRSF1B	-8	1	p < 0.05	Copy number
VPS13D	-8	1	p < 0.05	Copy number
DHRS3	-8	1	p < 0.05	Copy number
PDPN	-8	1	p < 0.05	Copy number
PRDM2	-8	1	p < 0.05	Copy number
KAZN	-8	1	p < 0.05	Copy number
TMEM51	-8	1	p < 0.05	Copy number
FHAD1	-8	1	p < 0.05	Copy number
EFHD2	-8	1	p < 0.05	Copy number
CASP9	-8	1	p < 0.05	Copy number
DNAJC16	-8	1	p < 0.05	Copy number
AGMAT	-8	1	p < 0.05	Copy number
DDI2	-8	1	p < 0.05	Copy number
RSC1A1	-8	1	p < 0.05	Copy number
PLEKHM2	-8	1	p < 0.05	Copy number
SLC25A34	-8	1	p < 0.05	Copy number
FBLIM1	-8	1	p < 0.05	Copy number
UQCRHL	-8	1	p < 0.05	Copy number
SPEN	-8	1	p < 0.05	Copy number
ZBTB17	-8	1	p < 0.05	Copy number
CLCNKA	-8	1	p < 0.05	Copy number
HSPB7	-8	1	p < 0.05	Copy number
CLCNKB	-8	1	p < 0.05	Copy number
FAM131C	-8	1	p < 0.05	Copy number
EPHA2	-8	1	p < 0.05	Copy number
ARHGEF19	-8	1	p < 0.05	Copy number
FBXO42	-8	1	p < 0.05	Copy number
SZRD1	-8	1	p < 0.05	Copy number
NECAP2	-8	1	p < 0.05	Copy number
NBPF1	-8	1	p < 0.05	Copy number
CROCC	-8	0.545	p < 0.05	Copy number
MFAP2	-8	1	p < 0.05	Copy number
ATP13A2	-8	1	p < 0.05	Copy number
SDHB	-8	1	p < 0.05	Copy number
PADI2	-8	1	p < 0.05	Copy number
PADI1	-8	1	p < 0.05	Copy number
PADI3	-8	1	p < 0.05	Copy number
RCC2	-8	1	p < 0.05	Copy number
ARHGEF10L	8	1	p < 0.05	Copy number
ACTL8	8	1	p < 0.05	Copy number
IGSF21	8	1	p < 0.05	Copy number
KLHDC7A	8	1	p < 0.05	Copy number
PAX7	8	1	p < 0.05	Copy number
ALDH4A1	8	1	p < 0.05	Copy number
IFFO2	8	1	p < 0.05	Copy number
UBR4	8	1	p < 0.05	Copy number
EMC1	8	1	p < 0.05	Copy number
MRTO4	8	1	p < 0.05	Copy number
AKR7A3	8	1	p < 0.05	Copy number
AKR7A2	8	1	p < 0.05	Copy number
CAPZB	8	1	p < 0.05	Copy number
NBL1	8	1	p < 0.05	Copy number
HTR6	8	1	p < 0.05	Copy number
TMCO4	8	1	p < 0.05	Copy number
OTUD3	8	1	p < 0.05	Copy number
PLA2G2A	8	1	p < 0.05	Copy number
UBXN10	8	1	p < 0.05	Copy number
CAMK2N1	8	1	p < 0.05	Copy number
MUL1	8	1	p < 0.05	Copy number
FAM43B	8	1	p < 0.05	Copy number
CDA	-8	1	p < 0.05	Copy number
PINK1	-8	1	p < 0.05	Copy number
DDOST	-8	1	p < 0.05	Copy number
KIF17	-8	1	p < 0.05	Copy number
SH2D5	-8	1	p < 0.05	Copy number
HP1BP3	-8	1	p < 0.05	Copy number
EIF4G3	-8	1	p < 0.05	Copy number
ECE1	8	1	p < 0.05	Copy number
NBPF3	8	1	p < 0.05	Copy number
ALPL	8	1	p < 0.05	Copy number
RAP1GAP	8	1	p < 0.05	Copy number
USP48	8	1	p < 0.05	Copy number
LDLRAD2	8	1	p < 0.05	Copy number
HSPG2	8	1	p < 0.05	Copy number
CDC42	8	1	p < 0.05	Copy number
WNT4	8	1	p < 0.05	Copy number
ZBTB40	8	1	p < 0.05	Copy number
EPHA8	8	1	p < 0.05	Copy number
EPHB2	8	1	p < 0.05	Copy number
KDM1A	8	1	p < 0.05	Copy number
LUZP1	8	1	p < 0.05	Copy number
HTR1D	8	1	p < 0.05	Copy number
HNRNPR	8	1	p < 0.05	Copy number
ZNF436	8	1	p < 0.05	Copy number
TCEA3	8	1	p < 0.05	Copy number
ASAP3	8	1	p < 0.05	Copy number
E2F2	8	1	p < 0.05	Copy number
ID3	8	1	p < 0.05	Copy number
RPL11	8	1	p < 0.05	Copy number
ELOA	8	1	p < 0.05	Copy number
PITHD1	8	1	p < 0.05	Copy number
GALE	8	1	p < 0.05	Copy number
LYPLA2	8	1	p < 0.05	Copy number
HMGCL	8	1	p < 0.05	Copy number
FUCA1	8	1	p < 0.05	Copy number
PNRC2	8	1	p < 0.05	Copy number
SRSF10	8	1	p < 0.05	Copy number
MYOM3	8	1	p < 0.05	Copy number
IL22RA1	8	1	p < 0.05	Copy number
IFNLR1	8	1	p < 0.05	Copy number
GRHL3	8	1	p < 0.05	Copy number
STPG1	8	1	p < 0.05	Copy number
NIPAL3	8	1	p < 0.05	Copy number
RCAN3	8	1	p < 0.05	Copy number
NCMAP	8	1	p < 0.05	Copy number
SRRM1	8	1	p < 0.05	Copy number
CLIC4	8	1	p < 0.05	Copy number
RUNX3	8	1	p < 0.05	Copy number
SYF2	8	1	p < 0.05	Copy number
RSRP1	8	1	p < 0.05	Copy number
RHD	8	1	p < 0.05	Copy number
TMEM50A	8	1	p < 0.05	Copy number
RHCE	8	1	p < 0.05	Copy number
LDLRAP1	8	1	p < 0.05	Copy number
MAN1C1	8	1	p < 0.05	Copy number
SELENON	8	1	p < 0.05	Copy number
MTFR1L	8	1	p < 0.05	Copy number
AUNIP	8	1	p < 0.05	Copy number
PAQR7	8	1	p < 0.05	Copy number
STMN1	8	1	p < 0.05	Copy number
PAFAH2	8	1	p < 0.05	Copy number
EXTL1	8	1	p < 0.05	Copy number
SLC30A2	8	1	p < 0.05	Copy number
PDIK1L	8	1	p < 0.05	Copy number
FAM110D	8	1	p < 0.05	Copy number
ZNF593	8	1	p < 0.05	Copy number
CNKSR1	8	1	p < 0.05	Copy number
CEP85	8	1	p < 0.05	Copy number
SH3BGRL3	8	1	p < 0.05	Copy number
UBXN11	8	1	p < 0.05	Copy number
CRYBG2	8	1	p < 0.05	Copy number
LIN28A	8	1	p < 0.05	Copy number
DHDDS	8	1	p < 0.05	Copy number
HMGN2	8	1	p < 0.05	Copy number
RPS6KA1	8	1	p < 0.05	Copy number
ARID1A	8	1	p < 0.05	Copy number
PIGV	8	1	p < 0.05	Copy number
ZDHHC18	8	1	p < 0.05	Copy number
SFN	8	1	p < 0.05	Copy number
GPN2	8	1	p < 0.05	Copy number
GPATCH3	8	1	p < 0.05	Copy number
NUDC	8	1	p < 0.05	Copy number
KDF1	8	1	p < 0.05	Copy number
TRNP1	8	1	p < 0.05	Copy number
SLC9A1	8	1	p < 0.05	Copy number
WDTC1	8	1	p < 0.05	Copy number
TMEM222	8	1	p < 0.05	Copy number
SYTL1	8	1	p < 0.05	Copy number
MAP3K6	8	1	p < 0.05	Copy number
FCN3	8	1	p < 0.05	Copy number
CD164L2	8	1	p < 0.05	Copy number
GPR3	8	1	p < 0.05	Copy number
WASF2	8	1	p < 0.05	Copy number
AHDC1	8	1	p < 0.05	Copy number
FGR	8	1	p < 0.05	Copy number
IFI6	8	1	p < 0.05	Copy number
FAM76A	8	1	p < 0.05	Copy number
STX12	8	1	p < 0.05	Copy number
PPP1R8	8	1	p < 0.05	Copy number
THEMIS2	8	1	p < 0.05	Copy number
RPA2	8	1	p < 0.05	Copy number
SMPDL3B	8	1	p < 0.05	Copy number
XKR8	8	1	p < 0.05	Copy number
EYA3	8	1	p < 0.05	Copy number
PTAFR	8	1	p < 0.05	Copy number
DNAJC8	8	1	p < 0.05	Copy number
SESN2	8	1	p < 0.05	Copy number
MED18	8	1	p < 0.05	Copy number
PHACTR4	8	1	p < 0.05	Copy number
RCC1	8	1	p < 0.05	Copy number
TRNAU1AP	8	1	p < 0.05	Copy number
RAB42	8	1	p < 0.05	Copy number
TAF12	8	1	p < 0.05	Copy number
GMEB1	8	1	p < 0.05	Copy number
YTHDF2	8	1	p < 0.05	Copy number
OPRD1	8	1	p < 0.05	Copy number
EPB41	8	1	p < 0.05	Copy number
TMEM200B	8	1	p < 0.05	Copy number
SRSF4	8	1	p < 0.05	Copy number
MECR	8	1	p < 0.05	Copy number
PTPRU	-8	1	p < 0.05	Copy number
MATN1	-8	1	p < 0.05	Copy number
LAPTM5	-8	1	p < 0.05	Copy number
SDC3	-8	1	p < 0.05	Copy number
PUM1	-8	1	p < 0.05	Copy number
NKAIN1	-8	1	p < 0.05	Copy number
SNRNP40	-8	1	p < 0.05	Copy number
ZCCHC17	-8	1	p < 0.05	Copy number
FABP3	-8	1	p < 0.05	Copy number
SERINC2	-8	1	p < 0.05	Copy number
TINAGL1	-8	1	p < 0.05	Copy number
PEF1	-8	1	p < 0.05	Copy number
COL16A1	-8	1	p < 0.05	Copy number
ADGRB2	-8	1	p < 0.05	Copy number
SPOCD1	-8	1	p < 0.05	Copy number
PTP4A2	-8	1	p < 0.05	Copy number
KHDRBS1	-8	1	p < 0.05	Copy number
TMEM39B	-8	1	p < 0.05	Copy number
KPNA6	-8	1	p < 0.05	Copy number
TXLNA	-8	1	p < 0.05	Copy number
CCDC28B	-8	1	p < 0.05	Copy number
DCDC2B	-8	1	p < 0.05	Copy number
IQCC	-8	1	p < 0.05	Copy number
EIF3I	-8	1	p < 0.05	Copy number
TMEM234	-8	1	p < 0.05	Copy number
FAM167B	8	1	p < 0.05	Copy number
LCK	8	1	p < 0.05	Copy number
HDAC1	8	1	p < 0.05	Copy number
MARCKSL1	8	1	p < 0.05	Copy number
BSDC1	8	1	p < 0.05	Copy number
FAM229A	8	1	p < 0.05	Copy number
TSSK3	8	1	p < 0.05	Copy number
ZBTB8B	8	1	p < 0.05	Copy number
ZBTB8A	8	1	p < 0.05	Copy number
ZBTB8OS	8	1	p < 0.05	Copy number
RBBP4	8	1	p < 0.05	Copy number
SYNC	8	1	p < 0.05	Copy number
KIAA1522	8	1	p < 0.05	Copy number
S100PBP	8	1	p < 0.05	Copy number
FNDC5	8	1	p < 0.05	Copy number
HPCA	8	1	p < 0.05	Copy number
TMEM54	8	1	p < 0.05	Copy number
RNF19B	8	1	p < 0.05	Copy number
AK2	8	1	p < 0.05	Copy number
AZIN2	8	1	p < 0.05	Copy number
TRIM62	8	1	p < 0.05	Copy number
ZNF362	8	1	p < 0.05	Copy number
A3GALT2	8	1	p < 0.05	Copy number
PHC2	8	1	p < 0.05	Copy number
ZSCAN20	8	1	p < 0.05	Copy number
CSMD2	8	1	p < 0.05	Copy number
C1orf94	8	1	p < 0.05	Copy number
GJB4	8	1	p < 0.05	Copy number
GJB5	8	1	p < 0.05	Copy number
GJB3	8	1	p < 0.05	Copy number
GJA4	8	1	p < 0.05	Copy number
DLGAP3	8	1	p < 0.05	Copy number
SMIM12	8	1	p < 0.05	Copy number
TMEM35B	8	1	p < 0.05	Copy number
ZMYM6	8	1	p < 0.05	Copy number
ZMYM1	8	1	p < 0.05	Copy number
SFPQ	8	1	p < 0.05	Copy number
ZMYM4	8	1	p < 0.05	Copy number
KIAA0319L	8	1	p < 0.05	Copy number
NCDN	8	1	p < 0.05	Copy number
TFAP2E	8	1	p < 0.05	Copy number
PSMB2	8	1	p < 0.05	Copy number
C1orf216	8	1	p < 0.05	Copy number
CLSPN	8	1	p < 0.05	Copy number
AGO4	8	1	p < 0.05	Copy number
AGO1	8	1	p < 0.05	Copy number
AGO3	8	1	p < 0.05	Copy number
TEKT2	8	1	p < 0.05	Copy number
COL8A2	8	1	p < 0.05	Copy number
TRAPPC3	8	1	p < 0.05	Copy number
MAP7D1	8	1	p < 0.05	Copy number
THRAP3	8	1	p < 0.05	Copy number
SH3D21	8	1	p < 0.05	Copy number
EVA1B	8	1	p < 0.05	Copy number
STK40	8	1	p < 0.05	Copy number
LSM10	8	1	p < 0.05	Copy number
OSCP1	8	1	p < 0.05	Copy number
MRPS15	8	1	p < 0.05	Copy number
CSF3R	8	1	p < 0.05	Copy number
GRIK3	8	1	p < 0.05	Copy number
MEAF6	8	1	p < 0.05	Copy number
ZC3H12A	8	1	p < 0.05	Copy number
SNIP1	8	1	p < 0.05	Copy number
DNALI1	8	1	p < 0.05	Copy number
GNL2	8	1	p < 0.05	Copy number
RSPO1	8	1	p < 0.05	Copy number
C1orf109	8	1	p < 0.05	Copy number
CDCA8	8	1	p < 0.05	Copy number
EPHA10	8	1	p < 0.05	Copy number
MANEAL	8	1	p < 0.05	Copy number
C1orf122	8	1	p < 0.05	Copy number
MTF1	8	1	p < 0.05	Copy number
YRDC	8	1	p < 0.05	Copy number
INPP5B	8	1	p < 0.05	Copy number
SF3A3	8	1	p < 0.05	Copy number
FHL3	8	1	p < 0.05	Copy number
UTP11	8	1	p < 0.05	Copy number
POU3F1	8	1	p < 0.05	Copy number
RRAGC	-8	1	p < 0.05	Copy number
MYCBP	-8	1	p < 0.05	Copy number
GJA9	-8	1	p < 0.05	Copy number
RHBDL2	-8	1	p < 0.05	Copy number
AKIRIN1	-8	1	p < 0.05	Copy number
NDUFS5	-8	1	p < 0.05	Copy number
MACF1	-8	1	p < 0.05	Copy number
BMP8A	-8	1	p < 0.05	Copy number
PABPC4	-8	1	p < 0.05	Copy number
HEYL	-8	1	p < 0.05	Copy number
HPCAL4	-8	1	p < 0.05	Copy number
PPIE	-8	1	p < 0.05	Copy number
BMP8B	-8	1	p < 0.05	Copy number
OXCT2	-8	1	p < 0.05	Copy number
TRIT1	-8	1	p < 0.05	Copy number
MYCL	-8	1	p < 0.05	Copy number
MFSD2A	-8	1	p < 0.05	Copy number
CAP1	-8	1	p < 0.05	Copy number
PPT1	-8	1	p < 0.05	Copy number
RLF	-8	1	p < 0.05	Copy number
TMCO2	-8	1	p < 0.05	Copy number
ZMPSTE24	-8	1	p < 0.05	Copy number
COL9A2	-8	1	p < 0.05	Copy number
SMAP2	-8	1	p < 0.05	Copy number
ZFP69B	-8	1	p < 0.05	Copy number
ZFP69	-8	1	p < 0.05	Copy number
EXO5	-8	1	p < 0.05	Copy number
ZNF684	-8	1	p < 0.05	Copy number
RIMS3	-8	1	p < 0.05	Copy number
NFYC	-8	1	p < 0.05	Copy number
KCNQ4	-8	1	p < 0.05	Copy number
CITED4	-8	1	p < 0.05	Copy number
CTPS1	-8	1	p < 0.05	Copy number
SLFNL1	-8	1	p < 0.05	Copy number
SCMH1	-8	1	p < 0.05	Copy number
FOXO6	-8	1	p < 0.05	Copy number
EDN2	-8	1	p < 0.05	Copy number
HIVEP3	-8	1	p < 0.05	Copy number
FOXJ3	-8	1	p < 0.05	Copy number
RIMKLA	-8	1	p < 0.05	Copy number
ZMYND12	-8	1	p < 0.05	Copy number
PPCS	-8	1	p < 0.05	Copy number
CCDC30	-8	1	p < 0.05	Copy number
PPIH	-8	1	p < 0.05	Copy number
YBX1	-8	1	p < 0.05	Copy number
CLDN19	-8	1	p < 0.05	Copy number
P3H1	-8	1	p < 0.05	Copy number
C1orf50	-8	1	p < 0.05	Copy number
TMEM269	-8	1	p < 0.05	Copy number
SVBP	-8	1	p < 0.05	Copy number
ERMAP	-8	1	p < 0.05	Copy number
ZNF691	-8	1	p < 0.05	Copy number
SLC2A1	-8	1	p < 0.05	Copy number
FAM183A	-8	0.545	p < 0.05	Copy number
EBNA1BP2	-8	0.545	p < 0.05	Copy number
CFAP57	-8	0.545	p < 0.05	Copy number
TMEM125	-8	0.545	p < 0.05	Copy number
C1orf210	-8	0.545	p < 0.05	Copy number
TIE1	-8	0.545	p < 0.05	Copy number
MPL	-8	0.545	p < 0.05	Copy number
CDC20	-8	0.545	p < 0.05	Copy number
ELOVL1	-8	0.545	p < 0.05	Copy number
MED8	-8	0.545	p < 0.05	Copy number
SZT2	-8	0.545	p < 0.05	Copy number
HYI	-8	1	p < 0.05	Copy number
PTPRF	-8	1	p < 0.05	Copy number
KDM4A	-8	1	p < 0.05	Copy number
ST3GAL3	-8	1	p < 0.05	Copy number
ARTN	-8	1	p < 0.05	Copy number
IPO13	-8	1	p < 0.05	Copy number
DPH2	-8	1	p < 0.05	Copy number
ATP6V0B	-8	1	p < 0.05	Copy number
B4GALT2	-8	1	p < 0.05	Copy number
CCDC24	-8	1	p < 0.05	Copy number
SLC6A9	-8	1	p < 0.05	Copy number
DMAP1	-8	1	p < 0.05	Copy number
ERI3	-8	1	p < 0.05	Copy number
RNF220	-8	1	p < 0.05	Copy number
TMEM53	-8	1	p < 0.05	Copy number
KIF2C	-8	1	p < 0.05	Copy number
RPS8	-8	1	p < 0.05	Copy number
BEST4	-8	1	p < 0.05	Copy number
BTBD19	-8	1	p < 0.05	Copy number
PLK3	-8	1	p < 0.05	Copy number
PTCH2	-8	1	p < 0.05	Copy number
EIF2B3	-8	1	p < 0.05	Copy number
HECTD3	-8	1	p < 0.05	Copy number
UROD	-8	1	p < 0.05	Copy number
ZSWIM5	-8	1	p < 0.05	Copy number
HPDL	-8	1	p < 0.05	Copy number
MUTYH	-8	1	p < 0.05	Copy number
TOE1	-8	1	p < 0.05	Copy number
TESK2	-8	1	p < 0.05	Copy number
CCDC163	-8	1	p < 0.05	Copy number
MMACHC	-8	1	p < 0.05	Copy number
PRDX1	-8	1	p < 0.05	Copy number
AKR1A1	-8	1	p < 0.05	Copy number
NASP	-8	1	p < 0.05	Copy number
CCDC17	-8	1	p < 0.05	Copy number
GPBP1L1	-8	1	p < 0.05	Copy number
TMEM69	-8	1	p < 0.05	Copy number
IPP	-8	1	p < 0.05	Copy number
MAST2	-8	1	p < 0.05	Copy number
PIK3R3	-8	1	p < 0.05	Copy number
TSPAN1	-8	1	p < 0.05	Copy number
POMGNT1	-8	1	p < 0.05	Copy number
LURAP1	-8	1	p < 0.05	Copy number
RAD54L	-8	1	p < 0.05	Copy number
LRRC41	-8	1	p < 0.05	Copy number
UQCRH	-8	1	p < 0.05	Copy number
NSUN4	-8	1	p < 0.05	Copy number
FAAH	1.36024164349056	0.495	p < 0.05	Copy number
DMBX1	1.36024164349056	0.495	p < 0.05	Copy number
MKNK1	1.36024164349056	0.495	p < 0.05	Copy number
MOB3C	1.36024164349056	0.495	p < 0.05	Copy number
ATPAF1	1.36024164349056	0.495	p < 0.05	Copy number
EFCAB14	1.36024164349056	0.495	p < 0.05	Copy number
TEX38	1.36024164349056	0.495	p < 0.05	Copy number
CYP4B1	1.36024164349056	0.495	p < 0.05	Copy number
CYP4A11	1.36024164349056	0.495	p < 0.05	Copy number
CYP4X1	1.36024164349056	0.495	p < 0.05	Copy number
CYP4Z1	1.36024164349056	0.495	p < 0.05	Copy number
CYP4A22	1.36024164349056	0.495	p < 0.05	Copy number
PDZK1IP1	1.36024164349056	0.495	p < 0.05	Copy number
TAL1	1.36024164349056	0.495	p < 0.05	Copy number
STIL	1.36024164349056	0.495	p < 0.05	Copy number
CMPK1	1.36024164349056	0.495	p < 0.05	Copy number
FOXE3	1.36024164349056	0.495	p < 0.05	Copy number
FOXD2	1.36024164349056	0.495	p < 0.05	Copy number
TRABD2B	1.36024164349056	0.495	p < 0.05	Copy number
SLC5A9	1.36024164349056	0.495	p < 0.05	Copy number
SPATA6	1.36024164349056	0.495	p < 0.05	Copy number
AGBL4	1.36024164349056	0.495	p < 0.05	Copy number
BEND5	1.36024164349056	0.495	p < 0.05	Copy number
ELAVL4	-8	1	p < 0.05	Copy number
DMRTA2	-8	1	p < 0.05	Copy number
FAF1	-8	1	p < 0.05	Copy number
CDKN2C	-8	1	p < 0.05	Copy number
RNF11	-8	1	p < 0.05	Copy number
TTC39A	-8	1	p < 0.05	Copy number
EPS15	-8	1	p < 0.05	Copy number
OSBPL9	-8	1	p < 0.05	Copy number
NRDC	-8	1	p < 0.05	Copy number
RAB3B	-8	1	p < 0.05	Copy number
TXNDC12	-8	1	p < 0.05	Copy number
KTI12	-8	1	p < 0.05	Copy number
BTF3L4	-8	1	p < 0.05	Copy number
ZFYVE9	-8	1	p < 0.05	Copy number
CC2D1B	-8	1	p < 0.05	Copy number
ORC1	-8	1	p < 0.05	Copy number
PRPF38A	-8	1	p < 0.05	Copy number
GPX7	-8	1	p < 0.05	Copy number
COA7	1.36024164349056	0.495	p < 0.05	Copy number
ZYG11B	1.36024164349056	0.495	p < 0.05	Copy number
ZYG11A	1.36024164349056	0.495	p < 0.05	Copy number
ECHDC2	1.36024164349056	0.495	p < 0.05	Copy number
SCP2	1.36024164349056	0.495	p < 0.05	Copy number
PODN	1.36024164349056	0.495	p < 0.05	Copy number
CPT2	1.36024164349056	0.495	p < 0.05	Copy number
MAGOH	1.36024164349056	0.495	p < 0.05	Copy number
LRP8	1.36024164349056	0.495	p < 0.05	Copy number
GLIS1	1.36024164349056	0.495	p < 0.05	Copy number
NDC1	1.36024164349056	0.495	p < 0.05	Copy number
YIPF1	1.36024164349056	0.495	p < 0.05	Copy number
DIO1	1.36024164349056	0.495	p < 0.05	Copy number
HSPB11	1.36024164349056	0.495	p < 0.05	Copy number
LRRC42	1.36024164349056	0.495	p < 0.05	Copy number
LDLRAD1	1.36024164349056	0.495	p < 0.05	Copy number
TMEM59	1.36024164349056	0.495	p < 0.05	Copy number
TCEANC2	1.36024164349056	0.495	p < 0.05	Copy number
CYB5RL	1.36024164349056	0.495	p < 0.05	Copy number
MRPL37	1.36024164349056	0.495	p < 0.05	Copy number
SSBP3	1.36024164349056	0.495	p < 0.05	Copy number
ACOT11	1.36024164349056	0.495	p < 0.05	Copy number
MROH7-TTC4	1.36024164349056	0.495	p < 0.05	Copy number
TTC4	1.36024164349056	0.495	p < 0.05	Copy number
PARS2	1.36024164349056	0.495	p < 0.05	Copy number
TTC22	1.36024164349056	0.495	p < 0.05	Copy number
LEXM	1.36024164349056	0.495	p < 0.05	Copy number
DHCR24	1.36024164349056	0.495	p < 0.05	Copy number
TMEM61	1.36024164349056	0.495	p < 0.05	Copy number
PCSK9	1.36024164349056	0.495	p < 0.05	Copy number
USP24	1.36024164349056	0.495	p < 0.05	Copy number
PLPP3	1.36024164349056	0.495	p < 0.05	Copy number
PRKAA2	1.36024164349056	0.495	p < 0.05	Copy number
FYB2	1.36024164349056	0.495	p < 0.05	Copy number
DAB1	1.36024164349056	0.495	p < 0.05	Copy number
OMA1	1.36024164349056	0.495	p < 0.05	Copy number
TACSTD2	1.36024164349056	0.495	p < 0.05	Copy number
MYSM1	1.36024164349056	0.495	p < 0.05	Copy number
JUN	1.36024164349056	0.495	p < 0.05	Copy number
FGGY	-8	1	p < 0.05	Copy number
HOOK1	-8	1	p < 0.05	Copy number
CYP2J2	-8	1	p < 0.05	Copy number
NFIA	-8	1	p < 0.05	Copy number
TM2D1	-8	1	p < 0.05	Copy number
PATJ	-8	1	p < 0.05	Copy number
L1TD1	-8	1	p < 0.05	Copy number
KANK4	-8	1	p < 0.05	Copy number
USP1	-8	1	p < 0.05	Copy number
DOCK7	-8	1	p < 0.05	Copy number
ANGPTL3	-8	1	p < 0.05	Copy number
ATG4C	-8	1	p < 0.05	Copy number
FOXD3	-8	1	p < 0.05	Copy number
ALG6	-8	1	p < 0.05	Copy number
ITGB3BP	-8	1	p < 0.05	Copy number
EFCAB7	-8	1	p < 0.05	Copy number
PGM1	-8	1	p < 0.05	Copy number
ROR1	-8	1	p < 0.05	Copy number
UBE2U	-8	1	p < 0.05	Copy number
CACHD1	-8	1	p < 0.05	Copy number
RAVER2	-8	1	p < 0.05	Copy number
JAK1	-8	1	p < 0.05	Copy number
AK4	-8	1	p < 0.05	Copy number
DNAJC6	-8	1	p < 0.05	Copy number
LEPROT	-8	1	p < 0.05	Copy number
LEPR	-8	1	p < 0.05	Copy number
PDE4B	-8	1	p < 0.05	Copy number
SGIP1	-8	1	p < 0.05	Copy number
MIER1	-8	1	p < 0.05	Copy number
SLC35D1	-8	1	p < 0.05	Copy number
IL12RB2	-8	1	p < 0.05	Copy number
SERBP1	-8	1	p < 0.05	Copy number
GADD45A	-8	1	p < 0.05	Copy number
GNG12	-8	1	p < 0.05	Copy number
DIRAS3	-8	1	p < 0.05	Copy number
WLS	-8	1	p < 0.05	Copy number
DEPDC1	-8	1	p < 0.05	Copy number
LRRC7	-8	1	p < 0.05	Copy number
LRRC40	-8	1	p < 0.05	Copy number
SRSF11	-8	1	p < 0.05	Copy number
ANKRD13C	-8	1	p < 0.05	Copy number
CTH	-8	1	p < 0.05	Copy number
PTGER3	-8	1	p < 0.05	Copy number
ZRANB2	-8	1	p < 0.05	Copy number
NEGR1	-8	1	p < 0.05	Copy number
LRRIQ3	-8	1	p < 0.05	Copy number
FPGT-TNNI3K	-8	1	p < 0.05	Copy number
FPGT	-8	1	p < 0.05	Copy number
ERICH3	-8	1	p < 0.05	Copy number
CRYZ	-8	1	p < 0.05	Copy number
TYW3	-8	1	p < 0.05	Copy number
LHX8	-8	1	p < 0.05	Copy number
SLC44A5	-8	1	p < 0.05	Copy number
ACADM	-8	1	p < 0.05	Copy number
RABGGTB	-8	1	p < 0.05	Copy number
MSH4	-8	1	p < 0.05	Copy number
ST6GALNAC3	-8	1	p < 0.05	Copy number
ST6GALNAC5	-8	1	p < 0.05	Copy number
PIGK	-8	1	p < 0.05	Copy number
AK5	-8	1	p < 0.05	Copy number
ZZZ3	-8	1	p < 0.05	Copy number
USP33	-8	1	p < 0.05	Copy number
MIGA1	-8	1	p < 0.05	Copy number
NEXN	-8	1	p < 0.05	Copy number
FUBP1	-8	1	p < 0.05	Copy number
DNAJB4	-8	1	p < 0.05	Copy number
GIPC2	-8	1	p < 0.05	Copy number
PTGFR	-8	1	p < 0.05	Copy number
IFI44L	-8	1	p < 0.05	Copy number
IFI44	-8	1	p < 0.05	Copy number
ADGRL2	8	1	p < 0.05	Copy number
TTLL7	8	1	p < 0.05	Copy number
PRKACB	8	1	p < 0.05	Copy number
SAMD13	8	1	p < 0.05	Copy number
DNASE2B	8	1	p < 0.05	Copy number
RPF1	8	1	p < 0.05	Copy number
GNG5	8	1	p < 0.05	Copy number
SPATA1	8	1	p < 0.05	Copy number
CTBS	8	1	p < 0.05	Copy number
SSX2IP	8	1	p < 0.05	Copy number
LPAR3	8	1	p < 0.05	Copy number
MCOLN2	8	1	p < 0.05	Copy number
MCOLN3	8	1	p < 0.05	Copy number
SYDE2	8	1	p < 0.05	Copy number
C1orf52	8	1	p < 0.05	Copy number
BCL10	8	1	p < 0.05	Copy number
DDAH1	8	1	p < 0.05	Copy number
ZNHIT6	8	1	p < 0.05	Copy number
COL24A1	8	1	p < 0.05	Copy number
ODF2L	8	1	p < 0.05	Copy number
CLCA2	8	1	p < 0.05	Copy number
CLCA4	8	1	p < 0.05	Copy number
SH3GLB1	8	1	p < 0.05	Copy number
SELENOF	8	1	p < 0.05	Copy number
HS2ST1	8	1	p < 0.05	Copy number
LMO4	8	1	p < 0.05	Copy number
PKN2	8	1	p < 0.05	Copy number
GTF2B	8	1	p < 0.05	Copy number
KYAT3	8	1	p < 0.05	Copy number
RBMXL1	8	1	p < 0.05	Copy number
GBP3	8	0.286	p < 0.05	Copy number
GBP1	8	0.286	p < 0.05	Copy number
GBP2	8	0.286	p < 0.05	Copy number
GBP7	8	0.286	p < 0.05	Copy number
GBP4	8	0.286	p < 0.05	Copy number
GBP5	8	0.286	p < 0.05	Copy number
GBP6	8	0.286	p < 0.05	Copy number
LRRC8B	8	0.286	p < 0.05	Copy number
LRRC8C	8	1	p < 0.05	Copy number
LRRC8D	8	1	p < 0.05	Copy number
ZNF326	8	1	p < 0.05	Copy number
ZNF644	8	1	p < 0.05	Copy number
HFM1	-8	1	p < 0.05	Copy number
CDC7	-8	1	p < 0.05	Copy number
TGFBR3	-8	1	p < 0.05	Copy number
EPHX4	-8	1	p < 0.05	Copy number
SETSIP	-8	1	p < 0.05	Copy number
BTBD8	-8	1	p < 0.05	Copy number
GLMN	-8	1	p < 0.05	Copy number
RPAP2	-8	1	p < 0.05	Copy number
GFI1	-8	1	p < 0.05	Copy number
EVI5	-8	1	p < 0.05	Copy number
RPL5	-8	1	p < 0.05	Copy number
MTF2	-8	1	p < 0.05	Copy number
TMED5	-8	1	p < 0.05	Copy number
CCDC18	-8	1	p < 0.05	Copy number
DR1	-8	1	p < 0.05	Copy number
FNBP1L	-8	1	p < 0.05	Copy number
BCAR3	-8	1	p < 0.05	Copy number
DNTTIP2	-8	1	p < 0.05	Copy number
GCLM	-8	1	p < 0.05	Copy number
ABCA4	-8	1	p < 0.05	Copy number
ARHGAP29	-8	1	p < 0.05	Copy number
ABCD3	-8	1	p < 0.05	Copy number
F3	-8	1	p < 0.05	Copy number
SLC44A3	-8	1	p < 0.05	Copy number
CNN3	-8	1	p < 0.05	Copy number
ALG14	-8	1	p < 0.05	Copy number
RWDD3	-8	1	p < 0.05	Copy number
PTBP2	8	1	p < 0.05	Copy number
DPYD	-8	1	p < 0.05	Copy number
SNX7	8	1	p < 0.05	Copy number
PLPPR4	8	1	p < 0.05	Copy number
PALMD	8	1	p < 0.05	Copy number
FRRS1	8	1	p < 0.05	Copy number
AGL	8	1	p < 0.05	Copy number
SLC35A3	8	1	p < 0.05	Copy number
MFSD14A	8	1	p < 0.05	Copy number
SASS6	8	1	p < 0.05	Copy number
TRMT13	8	1	p < 0.05	Copy number
LRRC39	8	1	p < 0.05	Copy number
DBT	8	1	p < 0.05	Copy number
RTCA	8	1	p < 0.05	Copy number
CDC14A	8	1	p < 0.05	Copy number
VCAM1	8	1	p < 0.05	Copy number
EXTL2	8	1	p < 0.05	Copy number
SLC30A7	8	1	p < 0.05	Copy number
DPH5	8	1	p < 0.05	Copy number
S1PR1	8	1	p < 0.05	Copy number
OLFM3	8	1	p < 0.05	Copy number
COL11A1	8	1	p < 0.05	Copy number
RNPC3	8	1	p < 0.05	Copy number
AMY2B	8	1	p < 0.05	Copy number
AMY1A	8	1	p < 0.05	Copy number
PRMT6	8	1	p < 0.05	Copy number
NTNG1	8	1	p < 0.05	Copy number
VAV3	8	1	p < 0.05	Copy number
SLC25A24	8	1	p < 0.05	Copy number
NBPF4	8	1	p < 0.05	Copy number
NBPF6	8	1	p < 0.05	Copy number
FAM102B	8	1	p < 0.05	Copy number
HENMT1	8	1	p < 0.05	Copy number
PRPF38B	8	1	p < 0.05	Copy number
FNDC7	8	1	p < 0.05	Copy number
STXBP3	8	1	p < 0.05	Copy number
AKNAD1	8	1	p < 0.05	Copy number
GPSM2	8	1	p < 0.05	Copy number
CLCC1	8	1	p < 0.05	Copy number
WDR47	8	1	p < 0.05	Copy number
TAF13	8	1	p < 0.05	Copy number
TMEM167B	8	1	p < 0.05	Copy number
C1orf194	8	1	p < 0.05	Copy number
CELSR2	8	1	p < 0.05	Copy number
PSRC1	8	1	p < 0.05	Copy number
MYBPHL	8	1	p < 0.05	Copy number
SORT1	8	1	p < 0.05	Copy number
PSMA5	8	1	p < 0.05	Copy number
SYPL2	8	1	p < 0.05	Copy number
ATXN7L2	8	1	p < 0.05	Copy number
CYB561D1	8	1	p < 0.05	Copy number
AMIGO1	8	1	p < 0.05	Copy number
GPR61	8	1	p < 0.05	Copy number
GNAI3	8	1	p < 0.05	Copy number
GNAT2	8	1	p < 0.05	Copy number
AMPD2	8	1	p < 0.05	Copy number
GSTM4	8	1	p < 0.05	Copy number
GSTM2	8	1	p < 0.05	Copy number
GSTM1	8	1	p < 0.05	Copy number
GSTM3	8	1	p < 0.05	Copy number
CSF1	8	1	p < 0.05	Copy number
AHCYL1	8	1	p < 0.05	Copy number
STRIP1	8	1	p < 0.05	Copy number
ALX3	8	1	p < 0.05	Copy number
UBL4B	8	1	p < 0.05	Copy number
SLC6A17	8	1	p < 0.05	Copy number
KCNC4	8	1	p < 0.05	Copy number
RBM15	8	1	p < 0.05	Copy number
SLC16A4	8	1	p < 0.05	Copy number
LAMTOR5	8	1	p < 0.05	Copy number
KCNA2	8	1	p < 0.05	Copy number
KCNA3	8	1	p < 0.05	Copy number
CD53	8	1	p < 0.05	Copy number
LRIF1	8	1	p < 0.05	Copy number
DRAM2	8	1	p < 0.05	Copy number
CEPT1	8	1	p < 0.05	Copy number
DENND2D	8	1	p < 0.05	Copy number
CHI3L2	8	1	p < 0.05	Copy number
PIFO	8	1	p < 0.05	Copy number
OVGP1	8	1	p < 0.05	Copy number
WDR77	8	1	p < 0.05	Copy number
C1orf162	8	1	p < 0.05	Copy number
RAP1A	8	1	p < 0.05	Copy number
DDX20	8	1	p < 0.05	Copy number
KCND3	8	1	p < 0.05	Copy number
CTTNBP2NL	8	1	p < 0.05	Copy number
WNT2B	8	1	p < 0.05	Copy number
ST7L	8	1	p < 0.05	Copy number
CAPZA1	8	1	p < 0.05	Copy number
MOV10	8	1	p < 0.05	Copy number
PPM1J	8	1	p < 0.05	Copy number
RHOC	8	1	p < 0.05	Copy number
SLC16A1	8	1	p < 0.05	Copy number
LRIG2	8	1	p < 0.05	Copy number
MAGI3	8	1	p < 0.05	Copy number
PHTF1	8	1	p < 0.05	Copy number
RSBN1	8	1	p < 0.05	Copy number
PTPN22	8	1	p < 0.05	Copy number
BCL2L15	8	1	p < 0.05	Copy number
AP4B1	8	1	p < 0.05	Copy number
DCLRE1B	8	1	p < 0.05	Copy number
HIPK1	8	1	p < 0.05	Copy number
OLFML3	8	1	p < 0.05	Copy number
TRIM33	8	1	p < 0.05	Copy number
BCAS2	8	1	p < 0.05	Copy number
DENND2C	8	1	p < 0.05	Copy number
NRAS	8	1	p < 0.05	Copy number
CSDE1	8	1	p < 0.05	Copy number
SIKE1	8	1	p < 0.05	Copy number
TSPAN2	8	1	p < 0.05	Copy number
NGF	8	1	p < 0.05	Copy number
VANGL1	8	1	p < 0.05	Copy number
CASQ2	8	1	p < 0.05	Copy number
SLC22A15	8	1	p < 0.05	Copy number
MAB21L3	8	1	p < 0.05	Copy number
ATP1A1	8	1	p < 0.05	Copy number
CD58	8	1	p < 0.05	Copy number
IGSF3	8	1	p < 0.05	Copy number
PTGFRN	-8	1	p < 0.05	Copy number
CD101	-8	1	p < 0.05	Copy number
TTF2	-8	1	p < 0.05	Copy number
TRIM45	-8	1	p < 0.05	Copy number
VTCN1	-8	1	p < 0.05	Copy number
MAN1A2	-8	1	p < 0.05	Copy number
GDAP2	-8	1	p < 0.05	Copy number
WDR3	-8	1	p < 0.05	Copy number
SPAG17	-8	1	p < 0.05	Copy number
TBX15	-8	1	p < 0.05	Copy number
WARS2	-8	0.545	p < 0.05	Copy number
ZNF697	-8	0.545	p < 0.05	Copy number
PHGDH	-8	0.545	p < 0.05	Copy number
HMGCS2	-8	0.545	p < 0.05	Copy number
NOTCH2	-8	0.545	p < 0.05	Copy number
SEC22B	-8	1	p < 0.05	Copy number
FCGR1B	-8	1	p < 0.05	Copy number
FAM72B	-8	1	p < 0.05	Copy number
SRGAP2C	-8	1	p < 0.05	Copy number
FAM72C	-1.43013705506514	0.651	p < 0.05	Copy number
FAM72D	-1.43013705506514	0.651	p < 0.05	Copy number
NBPF15	-1.43013705506514	0.651	p < 0.05	Copy number
NBPF20	-1.43013705506514	0.651	p < 0.05	Copy number
PPIAL4D	-1.43013705506514	0.651	p < 0.05	Copy number
PPIAL4E	-1.43013705506514	0.651	p < 0.05	Copy number
SRGAP2B	-1.43013705506514	0.651	p < 0.05	Copy number
GPR89A	-1.7089937393137	0.402	p < 0.05	Copy number
PDZK1	-1.7089937393137	0.402	p < 0.05	Copy number
CD160	-1.7089937393137	0.402	p < 0.05	Copy number
RNF115	-1.9612831946041	0.247	p < 0.05	Copy number
POLR3C	-1.9612831946041	0.247	p < 0.05	Copy number
NUDT17	-1.9612831946041	0.247	p < 0.05	Copy number
PIAS3	-1.9612831946041	0.247	p < 0.05	Copy number
ANKRD35	-1.9612831946041	0.247	p < 0.05	Copy number
ITGA10	-1.9612831946041	0.247	p < 0.05	Copy number
PEX11B	-1.9612831946041	0.247	p < 0.05	Copy number
RBM8A	-1.9612831946041	0.247	p < 0.05	Copy number
LIX1L	-1.9612831946041	0.247	p < 0.05	Copy number
ANKRD34A	-1.9612831946041	0.247	p < 0.05	Copy number
POLR3GL	-1.9612831946041	0.247	p < 0.05	Copy number
TXNIP	-1.9612831946041	0.247	p < 0.05	Copy number
NBPF10	-2.19406756914737	0.233	p < 0.05	Copy number
NBPF12	-2.19406756914737	0.233	p < 0.05	Copy number
PRKAB2	-2.19406756914737	0.233	p < 0.05	Copy number
FMO5	-2.19406756914737	0.233	p < 0.05	Copy number
CHD1L	-2.19406756914737	0.233	p < 0.05	Copy number
BCL9	-2.19406756914737	0.233	p < 0.05	Copy number
ACP6	-2.19406756914737	0.233	p < 0.05	Copy number
GJA5	-2.19406756914737	0.233	p < 0.05	Copy number
GPR89B	-2.19406756914737	0.233	p < 0.05	Copy number
NBPF11	-2.19406756914737	0.233	p < 0.05	Copy number
NBPF14	-2.19406756914737	0.233	p < 0.05	Copy number
PDE4DIP	-1.07544046955404	0.464	p < 0.05	Copy number
FCGR1A	-1.07544046955404	0.464	p < 0.05	Copy number
NBPF9	-1.07544046955404	0.464	p < 0.05	Copy number
BOLA1	-1.07544046955404	0.464	p < 0.05	Copy number
SV2A	-1.07544046955404	0.464	p < 0.05	Copy number
MTMR11	-1.07544046955404	0.464	p < 0.05	Copy number
SF3B4	-1.07544046955404	0.464	p < 0.05	Copy number
OTUD7B	-1.07544046955404	0.464	p < 0.05	Copy number
VPS45	-1.07544046955404	0.464	p < 0.05	Copy number
PLEKHO1	-1.07544046955404	0.464	p < 0.05	Copy number
ANP32E	-1.07544046955404	0.464	p < 0.05	Copy number
CA14	-1.07544046955404	0.464	p < 0.05	Copy number
APH1A	-1.07544046955404	0.464	p < 0.05	Copy number
C1orf54	-1.07544046955404	0.464	p < 0.05	Copy number
CIART	-1.07544046955404	0.464	p < 0.05	Copy number
MRPS21	-1.07544046955404	0.464	p < 0.05	Copy number
PRPF3	-1.07544046955404	0.464	p < 0.05	Copy number
RPRD2	-1.07544046955404	0.464	p < 0.05	Copy number
TARS2	-1.07544046955404	0.464	p < 0.05	Copy number
ECM1	-1.07544046955404	0.464	p < 0.05	Copy number
ADAMTSL4	-1.07544046955404	0.464	p < 0.05	Copy number
MCL1	-1.07544046955404	0.464	p < 0.05	Copy number
ENSA	-1.07544046955404	0.464	p < 0.05	Copy number
GOLPH3L	-1.07544046955404	0.464	p < 0.05	Copy number
HORMAD1	-1.07544046955404	0.464	p < 0.05	Copy number
CTSS	-1.07544046955404	0.464	p < 0.05	Copy number
CTSK	-1.07544046955404	0.464	p < 0.05	Copy number
ARNT	-1.07544046955404	0.464	p < 0.05	Copy number
SETDB1	-1.07544046955404	0.464	p < 0.05	Copy number
CERS2	-1.07544046955404	0.464	p < 0.05	Copy number
ANXA9	-1.07544046955404	0.464	p < 0.05	Copy number
MINDY1	-1.07544046955404	0.464	p < 0.05	Copy number
PRUNE1	-1.07544046955404	0.464	p < 0.05	Copy number
BNIPL	-1.07544046955404	0.464	p < 0.05	Copy number
C1orf56	-1.07544046955404	0.464	p < 0.05	Copy number
CDC42SE1	-1.07544046955404	0.464	p < 0.05	Copy number
MLLT11	-1.07544046955404	0.464	p < 0.05	Copy number
GABPB2	-1.07544046955404	0.464	p < 0.05	Copy number
SEMA6C	-1.07544046955404	0.464	p < 0.05	Copy number
LYSMD1	-1.07544046955404	0.464	p < 0.05	Copy number
TNFAIP8L2	-1.07544046955404	0.464	p < 0.05	Copy number
SCNM1	-1.07544046955404	0.464	p < 0.05	Copy number
TMOD4	-1.07544046955404	0.464	p < 0.05	Copy number
VPS72	-1.07544046955404	0.464	p < 0.05	Copy number
PIP5K1A	-1.07544046955404	0.464	p < 0.05	Copy number
PSMD4	-1.07544046955404	0.464	p < 0.05	Copy number
ZNF687	-1.07544046955404	0.464	p < 0.05	Copy number
PI4KB	-1.07544046955404	0.464	p < 0.05	Copy number
RFX5	-1.07544046955404	0.464	p < 0.05	Copy number
SELENBP1	-1.07544046955404	0.464	p < 0.05	Copy number
PSMB4	-1.07544046955404	0.464	p < 0.05	Copy number
POGZ	-1.07544046955404	0.464	p < 0.05	Copy number
CGN	-1.07544046955404	0.464	p < 0.05	Copy number
TUFT1	-1.07544046955404	0.464	p < 0.05	Copy number
SNX27	-1.07544046955404	0.464	p < 0.05	Copy number
CELF3	-1.07544046955404	0.464	p < 0.05	Copy number
MRPL9	-1.07544046955404	0.464	p < 0.05	Copy number
OAZ3	-1.07544046955404	0.464	p < 0.05	Copy number
TDRKH	-1.07544046955404	0.464	p < 0.05	Copy number
LINGO4	-1.07544046955404	0.464	p < 0.05	Copy number
RORC	-1.07544046955404	0.464	p < 0.05	Copy number
C2CD4D	-1.07544046955404	0.464	p < 0.05	Copy number
THEM5	-1.07544046955404	0.464	p < 0.05	Copy number
THEM4	-1.07544046955404	0.464	p < 0.05	Copy number
S100A10	-1.07544046955404	0.464	p < 0.05	Copy number
S100A11	-1.07544046955404	0.464	p < 0.05	Copy number
TCHHL1	-1.07544046955404	0.464	p < 0.05	Copy number
TCHH	-1.07544046955404	0.464	p < 0.05	Copy number
HRNR	-1.07544046955404	0.464	p < 0.05	Copy number
FLG	-0.354137810842775	1	p < 0.05	Copy number
FLG2	-0.354137810842775	1	p < 0.05	Copy number
IVL	-0.122593359057904	1	p < 0.05	Copy number
SPRR1A	-0.122593359057904	1	p < 0.05	Copy number
SPRR3	-0.122593359057904	1	p < 0.05	Copy number
SPRR1B	-0.122593359057904	1	p < 0.05	Copy number
SPRR2D	-0.122593359057904	1	p < 0.05	Copy number
PGLYRP3	-0.122593359057904	1	p < 0.05	Copy number
PGLYRP4	-0.122593359057904	1	p < 0.05	Copy number
S100A9	-0.122593359057904	1	p < 0.05	Copy number
S100A8	-0.122593359057904	1	p < 0.05	Copy number
S100A7A	-0.122593359057904	1	p < 0.05	Copy number
S100A7	-0.122593359057904	1	p < 0.05	Copy number
S100A5	-0.122593359057904	1	p < 0.05	Copy number
S100A6	-0.122593359057904	1	p < 0.05	Copy number
S100A3	-0.122593359057904	1	p < 0.05	Copy number
S100A4	-0.122593359057904	1	p < 0.05	Copy number
S100A2	-0.122593359057904	1	p < 0.05	Copy number
S100A16	-0.122593359057904	1	p < 0.05	Copy number
S100A13	-0.122593359057904	1	p < 0.05	Copy number
S100A14	-0.122593359057904	1	p < 0.05	Copy number
S100A1	-0.122593359057904	1	p < 0.05	Copy number
CHTOP	-0.122593359057904	1	p < 0.05	Copy number
SNAPIN	-0.122593359057904	1	p < 0.05	Copy number
ILF2	-0.122593359057904	1	p < 0.05	Copy number
NPR1	-0.122593359057904	1	p < 0.05	Copy number
INTS3	-0.843389237184784	0.696	p < 0.05	Copy number
SLC27A3	-0.843389237184784	0.696	p < 0.05	Copy number
GATAD2B	-0.843389237184784	0.696	p < 0.05	Copy number
DENND4B	-0.843389237184784	0.696	p < 0.05	Copy number
CRTC2	-0.843389237184784	0.696	p < 0.05	Copy number
SLC39A1	-0.843389237184784	0.696	p < 0.05	Copy number
CREB3L4	-0.843389237184784	0.696	p < 0.05	Copy number
JTB	-0.843389237184784	0.696	p < 0.05	Copy number
RAB13	-0.843389237184784	0.696	p < 0.05	Copy number
NUP210L	-1.07544046955404	0.464	p < 0.05	Copy number
RPS27	-0.843389237184784	0.696	p < 0.05	Copy number
TPM3	-1.07544046955404	0.464	p < 0.05	Copy number
C1orf43	-1.07544046955404	0.464	p < 0.05	Copy number
UBAP2L	-1.07544046955404	0.464	p < 0.05	Copy number
HAX1	-1.07544046955404	0.464	p < 0.05	Copy number
ATP8B2	-1.07544046955404	0.464	p < 0.05	Copy number
IL6R	-1.07544046955404	0.464	p < 0.05	Copy number
SHE	-1.07544046955404	0.464	p < 0.05	Copy number
TDRD10	-1.07544046955404	0.464	p < 0.05	Copy number
UBE2Q1	-1.07544046955404	0.464	p < 0.05	Copy number
CHRNB2	-1.07544046955404	0.464	p < 0.05	Copy number
ADAR	-1.07544046955404	0.464	p < 0.05	Copy number
KCNN3	-1.07544046955404	0.464	p < 0.05	Copy number
PMVK	-1.07544046955404	0.464	p < 0.05	Copy number
PBXIP1	-1.07544046955404	0.464	p < 0.05	Copy number
PYGO2	-1.07544046955404	0.464	p < 0.05	Copy number
SHC1	-1.07544046955404	0.464	p < 0.05	Copy number
CKS1B	-1.07544046955404	0.464	p < 0.05	Copy number
FLAD1	-1.07544046955404	0.464	p < 0.05	Copy number
LENEP	-1.07544046955404	0.464	p < 0.05	Copy number
ZBTB7B	-1.07544046955404	0.464	p < 0.05	Copy number
DCST2	-1.07544046955404	0.464	p < 0.05	Copy number
DCST1	-1.07544046955404	0.464	p < 0.05	Copy number
ADAM15	-1.07544046955404	0.464	p < 0.05	Copy number
EFNA4	-1.07544046955404	0.464	p < 0.05	Copy number
EFNA3	-1.07544046955404	0.464	p < 0.05	Copy number
EFNA1	-1.07544046955404	0.464	p < 0.05	Copy number
DPM3	-1.07544046955404	0.464	p < 0.05	Copy number
SLC50A1	-1.07544046955404	0.464	p < 0.05	Copy number
KRTCAP2	-1.07544046955404	0.464	p < 0.05	Copy number
TRIM46	-1.07544046955404	0.464	p < 0.05	Copy number
MUC1	-1.07544046955404	0.464	p < 0.05	Copy number
THBS3	-1.07544046955404	0.464	p < 0.05	Copy number
MTX1	-0.354137810842775	1	p < 0.05	Copy number
GBA	-0.354137810842775	1	p < 0.05	Copy number
FAM189B	-0.354137810842775	1	p < 0.05	Copy number
SCAMP3	-0.354137810842775	1	p < 0.05	Copy number
CLK2	-0.354137810842775	1	p < 0.05	Copy number
HCN3	-0.354137810842775	1	p < 0.05	Copy number
PKLR	-0.354137810842775	1	p < 0.05	Copy number
FDPS	-0.354137810842775	1	p < 0.05	Copy number
RUSC1	-0.354137810842775	1	p < 0.05	Copy number
ASH1L	-0.354137810842775	1	p < 0.05	Copy number
MSTO1	-0.354137810842775	1	p < 0.05	Copy number
YY1AP1	-0.354137810842775	1	p < 0.05	Copy number
DAP3	-0.354137810842775	1	p < 0.05	Copy number
GON4L	-0.354137810842775	1	p < 0.05	Copy number
SYT11	-0.571490424040747	0.722	p < 0.05	Copy number
RIT1	-0.571490424040747	0.722	p < 0.05	Copy number
ARHGEF2	-0.571490424040747	0.722	p < 0.05	Copy number
SSR2	-0.571490424040747	0.722	p < 0.05	Copy number
UBQLN4	-0.571490424040747	0.722	p < 0.05	Copy number
LAMTOR2	-0.571490424040747	0.722	p < 0.05	Copy number
RAB25	-0.571490424040747	0.722	p < 0.05	Copy number
MEX3A	-0.571490424040747	0.722	p < 0.05	Copy number
LMNA	-0.571490424040747	0.722	p < 0.05	Copy number
SEMA4A	-0.571490424040747	0.722	p < 0.05	Copy number
SLC25A44	-0.571490424040747	0.722	p < 0.05	Copy number
PMF1-BGLAP	-0.571490424040747	0.722	p < 0.05	Copy number
PMF1	-0.571490424040747	0.722	p < 0.05	Copy number
BGLAP	-0.571490424040747	0.722	p < 0.05	Copy number
PAQR6	-0.571490424040747	0.722	p < 0.05	Copy number
SMG5	-0.571490424040747	0.722	p < 0.05	Copy number
TMEM79	-0.571490424040747	0.722	p < 0.05	Copy number
CCT3	-0.571490424040747	0.722	p < 0.05	Copy number
GLMP	-0.571490424040747	0.722	p < 0.05	Copy number
TSACC	-0.571490424040747	0.722	p < 0.05	Copy number
RHBG	-0.571490424040747	0.722	p < 0.05	Copy number
MEF2D	-0.571490424040747	0.722	p < 0.05	Copy number
IQGAP3	-0.571490424040747	0.722	p < 0.05	Copy number
GPATCH4	-0.571490424040747	0.722	p < 0.05	Copy number
NAXE	-0.571490424040747	0.722	p < 0.05	Copy number
BCAN	-1.29311596479225	0.453	p < 0.05	Copy number
NES	-1.29311596479225	0.453	p < 0.05	Copy number
CRABP2	-1.29311596479225	0.453	p < 0.05	Copy number
ISG20L2	-1.29311596479225	0.453	p < 0.05	Copy number
MRPL24	-1.29311596479225	0.453	p < 0.05	Copy number
HDGF	-1.29311596479225	0.453	p < 0.05	Copy number
PRCC	-1.29311596479225	0.453	p < 0.05	Copy number
SH2D2A	-1.29311596479225	0.453	p < 0.05	Copy number
NTRK1	-1.29311596479225	0.453	p < 0.05	Copy number
INSRR	-1.29311596479225	0.453	p < 0.05	Copy number
PEAR1	-0.571490424040747	0.722	p < 0.05	Copy number
ARHGEF11	0	1	p < 0.05	Copy number
ETV3L	0	1	p < 0.05	Copy number
ETV3	0	1	p < 0.05	Copy number
KIRREL1	0.21701499743304	1	p < 0.05	Copy number
CD1D	0.21701499743304	1	p < 0.05	Copy number
IFI16	0	1	p < 0.05	Copy number
AIM2	0	1	p < 0.05	Copy number
DUSP23	0.21701499743304	1	p < 0.05	Copy number
FCRL6	0.21701499743304	1	p < 0.05	Copy number
SLAMF8	0.21701499743304	1	p < 0.05	Copy number
VSIG8	0.21701499743304	1	p < 0.05	Copy number
CFAP45	0.21701499743304	1	p < 0.05	Copy number
TAGLN2	0.21701499743304	1	p < 0.05	Copy number
IGSF9	0.21701499743304	1	p < 0.05	Copy number
SLAMF9	0.21701499743304	1	p < 0.05	Copy number
PIGM	0.21701499743304	1	p < 0.05	Copy number
KCNJ10	0.21701499743304	1	p < 0.05	Copy number
KCNJ9	0.21701499743304	1	p < 0.05	Copy number
IGSF8	0.21701499743304	1	p < 0.05	Copy number
ATP1A2	0.21701499743304	1	p < 0.05	Copy number
CASQ1	0.21701499743304	1	p < 0.05	Copy number
PEA15	0.21701499743304	1	p < 0.05	Copy number
DCAF8	0.21701499743304	1	p < 0.05	Copy number
PEX19	0.21701499743304	1	p < 0.05	Copy number
COPA	0.21701499743304	1	p < 0.05	Copy number
NCSTN	0.21701499743304	1	p < 0.05	Copy number
NHLH1	0.21701499743304	1	p < 0.05	Copy number
VANGL2	0.21701499743304	1	p < 0.05	Copy number
SLAMF6	0.21701499743304	1	p < 0.05	Copy number
CD84	0.21701499743304	1	p < 0.05	Copy number
SLAMF7	-0.122593359057904	1	p < 0.05	Copy number
F11R	-0.122593359057904	1	p < 0.05	Copy number
TSTD1	-0.122593359057904	1	p < 0.05	Copy number
USF1	-0.122593359057904	1	p < 0.05	Copy number
ARHGAP30	-0.122593359057904	1	p < 0.05	Copy number
NECTIN4	-0.122593359057904	1	p < 0.05	Copy number
KLHDC9	-0.122593359057904	1	p < 0.05	Copy number
PFDN2	-0.122593359057904	1	p < 0.05	Copy number
NIT1	-0.122593359057904	1	p < 0.05	Copy number
DEDD	-0.122593359057904	1	p < 0.05	Copy number
UFC1	-0.122593359057904	1	p < 0.05	Copy number
USP21	-0.122593359057904	1	p < 0.05	Copy number
PPOX	-0.122593359057904	1	p < 0.05	Copy number
B4GALT3	-0.122593359057904	1	p < 0.05	Copy number
ADAMTS4	-0.122593359057904	1	p < 0.05	Copy number
NDUFS2	-0.122593359057904	1	p < 0.05	Copy number
FCER1G	-0.122593359057904	1	p < 0.05	Copy number
NR1I3	-0.122593359057904	1	p < 0.05	Copy number
TOMM40L	-0.122593359057904	1	p < 0.05	Copy number
PCP4L1	-0.122593359057904	1	p < 0.05	Copy number
MPZ	-0.122593359057904	1	p < 0.05	Copy number
SDHC	-0.122593359057904	1	p < 0.05	Copy number
CFAP126	-0.122593359057904	1	p < 0.05	Copy number
FCGR2A	-0.122593359057904	1	p < 0.05	Copy number
HSPA6	-0.122593359057904	1	p < 0.05	Copy number
FCGR3A	-0.122593359057904	1	p < 0.05	Copy number
FCGR2B	-0.122593359057904	1	p < 0.05	Copy number
FCRLB	-0.122593359057904	1	p < 0.05	Copy number
DUSP12	-0.122593359057904	1	p < 0.05	Copy number
ATF6	-0.122593359057904	1	p < 0.05	Copy number
OLFML2B	-0.122593359057904	1	p < 0.05	Copy number
NOS1AP	-0.122593359057904	1	p < 0.05	Copy number
SPATA46	-0.122593359057904	1	p < 0.05	Copy number
C1orf226	-0.122593359057904	1	p < 0.05	Copy number
SH2D1B	-0.122593359057904	1	p < 0.05	Copy number
UHMK1	0.128082653144682	1	p < 0.05	Copy number
UAP1	0.128082653144682	1	p < 0.05	Copy number
DDR2	0.128082653144682	1	p < 0.05	Copy number
HSD17B7	0.128082653144682	1	p < 0.05	Copy number
RGS4	0.404843589602469	0.699	p < 0.05	Copy number
RGS5	1.086008562264	0.387	p < 0.05	Copy number
NUF2	1.54114363345856	0.329	p < 0.05	Copy number
PBX1	1.54114363345856	0.329	p < 0.05	Copy number
LRRC52	2.15842147887181	0.131	p < 0.05	Copy number
MGST3	2.15842147887181	0.131	p < 0.05	Copy number
ALDH9A1	2.15842147887181	0.131	p < 0.05	Copy number
TMCO1	2.15842147887181	0.131	p < 0.05	Copy number
UCK2	2.15842147887181	0.131	p < 0.05	Copy number
FAM78B	2.15842147887181	0.131	p < 0.05	Copy number
POGK	2.15842147887181	0.131	p < 0.05	Copy number
TADA1	2.15842147887181	0.131	p < 0.05	Copy number
ILDR2	2.15842147887181	0.131	p < 0.05	Copy number
MAEL	3.17721980510628	0.063	p < 0.05	Copy number
GPA33	3.17721980510628	0.063	p < 0.05	Copy number
POU2F1	2.15842147887181	0.131	p < 0.05	Copy number
CD247	2.15842147887181	0.131	p < 0.05	Copy number
CREG1	2.15842147887181	0.131	p < 0.05	Copy number
RCSD1	2.15842147887181	0.131	p < 0.05	Copy number
MPZL1	2.15842147887181	0.131	p < 0.05	Copy number
ADCY10	2.15842147887181	0.131	p < 0.05	Copy number
MPC2	2.15842147887181	0.131	p < 0.05	Copy number
DCAF6	2.15842147887181	0.131	p < 0.05	Copy number
GPR161	2.15842147887181	0.131	p < 0.05	Copy number
TIPRL	2.15842147887181	0.131	p < 0.05	Copy number
SFT2D2	2.15842147887181	0.131	p < 0.05	Copy number
TBX19	2.15842147887181	0.131	p < 0.05	Copy number
XCL1	3.17721980510628	0.063	p < 0.05	Copy number
ATP1B1	2.4634629035841	0.192	p < 0.05	Copy number
NME7	2.4634629035841	0.192	p < 0.05	Copy number
BLZF1	2.4634629035841	0.192	p < 0.05	Copy number
CCDC181	2.4634629035841	0.192	p < 0.05	Copy number
SLC19A2	2.4634629035841	0.192	p < 0.05	Copy number
F5	2.4634629035841	0.192	p < 0.05	Copy number
SELL	2.4634629035841	0.192	p < 0.05	Copy number
SELE	2.4634629035841	0.192	p < 0.05	Copy number
C1orf112	2.4634629035841	0.192	p < 0.05	Copy number
METTL18	2.4634629035841	0.192	p < 0.05	Copy number
SCYL3	2.4634629035841	0.192	p < 0.05	Copy number
KIFAP3	2.4634629035841	0.192	p < 0.05	Copy number
GORAB	2.4634629035841	0.192	p < 0.05	Copy number
PRRX1	2.4634629035841	0.192	p < 0.05	Copy number
MROH9	2.4634629035841	0.192	p < 0.05	Copy number
FMO3	2.4634629035841	0.192	p < 0.05	Copy number
FMO2	1.44457201862019	0.565	p < 0.05	Copy number
FMO1	1.44457201862019	0.565	p < 0.05	Copy number
FMO4	1.44457201862019	0.565	p < 0.05	Copy number
PRRC2C	1.44457201862019	0.565	p < 0.05	Copy number
VAMP4	1.44457201862019	0.565	p < 0.05	Copy number
METTL13	1.44457201862019	0.565	p < 0.05	Copy number
DNM3	1.44457201862019	0.565	p < 0.05	Copy number
C1orf105	1.44457201862019	0.565	p < 0.05	Copy number
PIGC	1.44457201862019	0.565	p < 0.05	Copy number
SUCO	1.44457201862019	0.565	p < 0.05	Copy number
TNFSF4	2.4634629035841	0.192	p < 0.05	Copy number
PRDX6	1.44457201862019	0.565	p < 0.05	Copy number
ANKRD45	1.44457201862019	0.565	p < 0.05	Copy number
KLHL20	1.44457201862019	0.565	p < 0.05	Copy number
CENPL	1.44457201862019	0.565	p < 0.05	Copy number
DARS2	1.44457201862019	0.565	p < 0.05	Copy number
ZBTB37	1.44457201862019	0.565	p < 0.05	Copy number
SERPINC1	1.44457201862019	0.565	p < 0.05	Copy number
RC3H1	1.44457201862019	0.565	p < 0.05	Copy number
RABGAP1L	1.44457201862019	0.565	p < 0.05	Copy number
GPR52	2.4634629035841	0.192	p < 0.05	Copy number
CACYBP	1.44457201862019	0.565	p < 0.05	Copy number
MRPS14	1.44457201862019	0.565	p < 0.05	Copy number
TNN	1.44457201862019	0.565	p < 0.05	Copy number
KIAA0040	1.44457201862019	0.565	p < 0.05	Copy number
TNR	1.44457201862019	0.565	p < 0.05	Copy number
PAPPA2	1.44457201862019	0.565	p < 0.05	Copy number
ASTN1	1.44457201862019	0.565	p < 0.05	Copy number
BRINP2	2.4634629035841	0.192	p < 0.05	Copy number
SEC16B	2.4634629035841	0.192	p < 0.05	Copy number
RASAL2	2.4634629035841	0.192	p < 0.05	Copy number
RALGPS2	2.4634629035841	0.192	p < 0.05	Copy number
ANGPTL1	2.4634629035841	0.192	p < 0.05	Copy number
FAM20B	2.4634629035841	0.192	p < 0.05	Copy number
TOR3A	2.4634629035841	0.192	p < 0.05	Copy number
ABL2	2.4634629035841	0.192	p < 0.05	Copy number
SOAT1	2.4634629035841	0.192	p < 0.05	Copy number
AXDND1	2.4634629035841	0.192	p < 0.05	Copy number
TDRD5	2.4634629035841	0.192	p < 0.05	Copy number
FAM163A	2.4634629035841	0.192	p < 0.05	Copy number
TOR1AIP2	2.4634629035841	0.192	p < 0.05	Copy number
TOR1AIP1	2.4634629035841	0.192	p < 0.05	Copy number
CEP350	2.4634629035841	0.192	p < 0.05	Copy number
QSOX1	2.4634629035841	0.192	p < 0.05	Copy number
LHX4	2.4634629035841	0.192	p < 0.05	Copy number
ACBD6	1.44457201862019	0.565	p < 0.05	Copy number
XPR1	1.44457201862019	0.565	p < 0.05	Copy number
KIAA1614	1.44457201862019	0.565	p < 0.05	Copy number
STX6	1.44457201862019	0.565	p < 0.05	Copy number
MR1	1.44457201862019	0.565	p < 0.05	Copy number
IER5	1.44457201862019	0.565	p < 0.05	Copy number
CACNA1E	1.44457201862019	0.565	p < 0.05	Copy number
ZNF648	1.44457201862019	0.565	p < 0.05	Copy number
GLUL	1.44457201862019	0.565	p < 0.05	Copy number
TEDDM1	1.44457201862019	0.565	p < 0.05	Copy number
RNASEL	1.44457201862019	0.565	p < 0.05	Copy number
RGS16	1.44457201862019	0.565	p < 0.05	Copy number
RGS8	1.44457201862019	0.565	p < 0.05	Copy number
NPL	1.44457201862019	0.565	p < 0.05	Copy number
DHX9	1.44457201862019	0.565	p < 0.05	Copy number
LAMC1	1.44457201862019	0.565	p < 0.05	Copy number
LAMC2	1.44457201862019	0.565	p < 0.05	Copy number
NMNAT2	1.44457201862019	0.565	p < 0.05	Copy number
SMG7	1.44457201862019	0.565	p < 0.05	Copy number
NCF2	1.44457201862019	0.565	p < 0.05	Copy number
ARPC5	1.44457201862019	0.565	p < 0.05	Copy number
RGL1	1.44457201862019	0.565	p < 0.05	Copy number
APOBEC4	1.44457201862019	0.565	p < 0.05	Copy number
COLGALT2	1.44457201862019	0.565	p < 0.05	Copy number
TSEN15	1.44457201862019	0.565	p < 0.05	Copy number
C1orf21	1.44457201862019	0.565	p < 0.05	Copy number
EDEM3	1.44457201862019	0.565	p < 0.05	Copy number
RNF2	1.44457201862019	0.565	p < 0.05	Copy number
TRMT1L	1.44457201862019	0.565	p < 0.05	Copy number
SWT1	1.44457201862019	0.565	p < 0.05	Copy number
IVNS1ABP	1.44457201862019	0.565	p < 0.05	Copy number
HMCN1	1.44457201862019	0.565	p < 0.05	Copy number
PRG4	1.44457201862019	0.565	p < 0.05	Copy number
TPR	1.44457201862019	0.565	p < 0.05	Copy number
PDC	1.44457201862019	0.565	p < 0.05	Copy number
PTGS2	1.44457201862019	0.565	p < 0.05	Copy number
PLA2G4A	1.44457201862019	0.565	p < 0.05	Copy number
BRINP3	1.44457201862019	0.565	p < 0.05	Copy number
RGS1	1.44457201862019	0.565	p < 0.05	Copy number
RGS13	1.44457201862019	0.565	p < 0.05	Copy number
RGS2	1.44457201862019	0.565	p < 0.05	Copy number
UCHL5	1.44457201862019	0.565	p < 0.05	Copy number
GLRX2	1.44457201862019	0.565	p < 0.05	Copy number
CDC73	1.44457201862019	0.565	p < 0.05	Copy number
B3GALT2	1.44457201862019	0.565	p < 0.05	Copy number
KCNT2	1.44457201862019	0.565	p < 0.05	Copy number
CFH	1.44457201862019	0.565	p < 0.05	Copy number
ASPM	0.825871147156582	0.613	p < 0.05	Copy number
ZBTB41	0.825871147156582	0.613	p < 0.05	Copy number
CRB1	0.825871147156582	0.613	p < 0.05	Copy number
DENND1B	0.825871147156582	0.613	p < 0.05	Copy number
C1orf53	1.44457201862019	0.565	p < 0.05	Copy number
LHX9	1.44457201862019	0.565	p < 0.05	Copy number
NEK7	1.44457201862019	0.565	p < 0.05	Copy number
PTPRC	1.44457201862019	0.565	p < 0.05	Copy number
NR5A2	1.44457201862019	0.565	p < 0.05	Copy number
ZNF281	1.44457201862019	0.565	p < 0.05	Copy number
KIF14	1.44457201862019	0.565	p < 0.05	Copy number
DDX59	1.44457201862019	0.565	p < 0.05	Copy number
CAMSAP2	1.44457201862019	0.565	p < 0.05	Copy number
KIF21B	1.44457201862019	0.565	p < 0.05	Copy number
ASCL5	1.44457201862019	0.565	p < 0.05	Copy number
TMEM9	1.44457201862019	0.565	p < 0.05	Copy number
IGFN1	1.44457201862019	0.565	p < 0.05	Copy number
PKP1	1.44457201862019	0.565	p < 0.05	Copy number
TNNT2	1.44457201862019	0.565	p < 0.05	Copy number
LAD1	1.44457201862019	0.565	p < 0.05	Copy number
TNNI1	1.44457201862019	0.565	p < 0.05	Copy number
PHLDA3	1.44457201862019	0.565	p < 0.05	Copy number
CSRP1	1.44457201862019	0.565	p < 0.05	Copy number
NAV1	1.44457201862019	0.565	p < 0.05	Copy number
IPO9	1.44457201862019	0.565	p < 0.05	Copy number
SHISA4	0.825871147156582	0.613	p < 0.05	Copy number
LMOD1	0.825871147156582	0.613	p < 0.05	Copy number
TIMM17A	0.825871147156582	0.613	p < 0.05	Copy number
RNPEP	0.825871147156582	0.613	p < 0.05	Copy number
ELF3	0.825871147156582	0.613	p < 0.05	Copy number
GPR37L1	0.825871147156582	0.613	p < 0.05	Copy number
ARL8A	0.825871147156582	0.613	p < 0.05	Copy number
PTPN7	0.825871147156582	0.613	p < 0.05	Copy number
LGR6	0.825871147156582	0.613	p < 0.05	Copy number
UBE2T	0.825871147156582	0.613	p < 0.05	Copy number
PPP1R12B	0.825871147156582	0.613	p < 0.05	Copy number
SYT2	0.825871147156582	0.613	p < 0.05	Copy number
KDM5B	0.825871147156582	0.613	p < 0.05	Copy number
RABIF	0.825871147156582	0.613	p < 0.05	Copy number
KLHL12	0.825871147156582	0.613	p < 0.05	Copy number
ADIPOR1	0.825871147156582	0.613	p < 0.05	Copy number
CYB5R1	0.825871147156582	0.613	p < 0.05	Copy number
TMEM183A	0.825871147156582	0.613	p < 0.05	Copy number
PPFIA4	0.825871147156582	0.613	p < 0.05	Copy number
ADORA1	0.825871147156582	0.613	p < 0.05	Copy number
MYBPH	0.825871147156582	0.613	p < 0.05	Copy number
CHI3L1	0.825871147156582	0.613	p < 0.05	Copy number
CHIT1	0.825871147156582	0.613	p < 0.05	Copy number
BTG2	0.825871147156582	0.613	p < 0.05	Copy number
FMOD	0.825871147156582	0.613	p < 0.05	Copy number
PRELP	0.825871147156582	0.613	p < 0.05	Copy number
ATP2B4	0.825871147156582	0.613	p < 0.05	Copy number
LAX1	0.825871147156582	0.613	p < 0.05	Copy number
ZBED6	0.825871147156582	0.613	p < 0.05	Copy number
ZC3H11A	0.825871147156582	0.613	p < 0.05	Copy number
SNRPE	0.825871147156582	0.613	p < 0.05	Copy number
SOX13	1.54114363345856	0.329	p < 0.05	Copy number
ETNK2	1.54114363345856	0.329	p < 0.05	Copy number
GOLT1A	1.54114363345856	0.329	p < 0.05	Copy number
PLEKHA6	2.10719440366768	0.088	p < 0.05	Copy number
PPP1R15B	2.10719440366768	0.088	p < 0.05	Copy number
PIK3C2B	2.10719440366768	0.088	p < 0.05	Copy number
MDM4	2.10719440366768	0.088	p < 0.05	Copy number
LRRN2	2.10719440366768	0.088	p < 0.05	Copy number
NFASC	2.10719440366768	0.088	p < 0.05	Copy number
CNTN2	2.10719440366768	0.088	p < 0.05	Copy number
RBBP5	2.10719440366768	0.088	p < 0.05	Copy number
TMEM81	2.10719440366768	0.088	p < 0.05	Copy number
DSTYK	2.10719440366768	0.088	p < 0.05	Copy number
TMCC2	2.10719440366768	0.088	p < 0.05	Copy number
NUAK2	2.10719440366768	0.088	p < 0.05	Copy number
KLHDC8A	2.10719440366768	0.088	p < 0.05	Copy number
LEMD1	2.10719440366768	0.088	p < 0.05	Copy number
BLACAT1	2.10719440366768	0.088	p < 0.05	Copy number
CDK18	2.10719440366768	0.088	p < 0.05	Copy number
MFSD4A	2.10719440366768	0.088	p < 0.05	Copy number
ELK4	2.10719440366768	0.088	p < 0.05	Copy number
SLC45A3	2.10719440366768	0.088	p < 0.05	Copy number
NUCKS1	2.10719440366768	0.088	p < 0.05	Copy number
RAB29	2.10719440366768	0.088	p < 0.05	Copy number
SLC41A1	2.10719440366768	0.088	p < 0.05	Copy number
PM20D1	2.10719440366768	0.088	p < 0.05	Copy number
SLC26A9	2.10719440366768	0.088	p < 0.05	Copy number
RAB7B	2.10719440366768	0.088	p < 0.05	Copy number
CTSE	2.10719440366768	0.088	p < 0.05	Copy number
FAM72A	2.7228071731197	0.046	Enriched in resistant to all PDXs	Copy number
SRGAP2	2.7228071731197	0.046	Enriched in resistant to all PDXs	Copy number
IKBKE	2.7228071731197	0.046	Enriched in resistant to all PDXs	Copy number
RASSF5	2.7228071731197	0.046	Enriched in resistant to all PDXs	Copy number
EIF2D	2.7228071731197	0.046	Enriched in resistant to all PDXs	Copy number
DYRK3	2.7228071731197	0.046	Enriched in resistant to all PDXs	Copy number
MAPKAPK2	2.7228071731197	0.046	Enriched in resistant to all PDXs	Copy number
FCMR	2.7228071731197	0.046	Enriched in resistant to all PDXs	Copy number
PIGR	2.7228071731197	0.046	Enriched in resistant to all PDXs	Copy number
C1orf116	2.7228071731197	0.046	Enriched in resistant to all PDXs	Copy number
YOD1	2.7228071731197	0.046	Enriched in resistant to all PDXs	Copy number
PFKFB2	2.7228071731197	0.046	Enriched in resistant to all PDXs	Copy number
C4BPB	2.7228071731197	0.046	Enriched in resistant to all PDXs	Copy number
CD55	2.7228071731197	0.046	Enriched in resistant to all PDXs	Copy number
CR2	2.7228071731197	0.046	Enriched in resistant to all PDXs	Copy number
CR1	2.7228071731197	0.046	Enriched in resistant to all PDXs	Copy number
CD46	2.7228071731197	0.046	Enriched in resistant to all PDXs	Copy number
CD34	2.7228071731197	0.046	Enriched in resistant to all PDXs	Copy number
PLXNA2	2.7228071731197	0.046	Enriched in resistant to all PDXs	Copy number
CAMK1G	3.74041352687949	0.018	Enriched in resistant to all PDXs	Copy number
LAMB3	3.74041352687949	0.018	Enriched in resistant to all PDXs	Copy number
G0S2	3.74041352687949	0.018	Enriched in resistant to all PDXs	Copy number
HSD11B1	3.74041352687949	0.018	Enriched in resistant to all PDXs	Copy number
TRAF3IP3	3.17721980510628	0.063	p < 0.05	Copy number
C1orf74	3.17721980510628	0.063	p < 0.05	Copy number
IRF6	3.17721980510628	0.063	p < 0.05	Copy number
SYT14	3.17721980510628	0.063	p < 0.05	Copy number
SERTAD4	3.17721980510628	0.063	p < 0.05	Copy number
HHAT	3.17721980510628	0.063	p < 0.05	Copy number
KCNH1	3.17721980510628	0.063	p < 0.05	Copy number
RCOR3	3.17721980510628	0.063	p < 0.05	Copy number
TRAF5	3.17721980510628	0.063	p < 0.05	Copy number
SLC30A1	3.17721980510628	0.063	p < 0.05	Copy number
NEK2	3.17721980510628	0.063	p < 0.05	Copy number
LPGAT1	3.17721980510628	0.063	p < 0.05	Copy number
INTS7	3.17721980510628	0.063	p < 0.05	Copy number
DTL	3.17721980510628	0.063	p < 0.05	Copy number
PPP2R5A	3.17721980510628	0.063	p < 0.05	Copy number
NENF	3.17721980510628	0.063	p < 0.05	Copy number
ATF3	3.17721980510628	0.063	p < 0.05	Copy number
BATF3	3.17721980510628	0.063	p < 0.05	Copy number
NSL1	3.17721980510628	0.063	p < 0.05	Copy number
TATDN3	3.17721980510628	0.063	p < 0.05	Copy number
FLVCR1	3.17721980510628	0.063	p < 0.05	Copy number
VASH2	3.17721980510628	0.063	p < 0.05	Copy number
ANGEL2	3.17721980510628	0.063	p < 0.05	Copy number
RPS6KC1	3.17721980510628	0.063	p < 0.05	Copy number
PROX1	3.17721980510628	0.063	p < 0.05	Copy number
SMYD2	3.17721980510628	0.063	p < 0.05	Copy number
PTPN14	3.17721980510628	0.063	p < 0.05	Copy number
CENPF	3.17721980510628	0.063	p < 0.05	Copy number
KCNK2	3.17721980510628	0.063	p < 0.05	Copy number
KCTD3	3.17721980510628	0.063	p < 0.05	Copy number
USH2A	3.17721980510628	0.063	p < 0.05	Copy number
ESRRG	2.4634629035841	0.192	p < 0.05	Copy number
GPATCH2	2.4634629035841	0.192	p < 0.05	Copy number
SPATA17	2.4634629035841	0.192	p < 0.05	Copy number
RRP15	2.4634629035841	0.192	p < 0.05	Copy number
TGFB2	2.4634629035841	0.192	p < 0.05	Copy number
LYPLAL1	2.4634629035841	0.192	p < 0.05	Copy number
SLC30A10	1.44457201862019	0.565	p < 0.05	Copy number
BPNT1	1.44457201862019	0.565	p < 0.05	Copy number
IARS2	1.44457201862019	0.565	p < 0.05	Copy number
RAB3GAP2	1.44457201862019	0.565	p < 0.05	Copy number
MARK1	2.4634629035841	0.192	p < 0.05	Copy number
C1orf115	2.4634629035841	0.192	p < 0.05	Copy number
HLX	2.4634629035841	0.192	p < 0.05	Copy number
DUSP10	2.4634629035841	0.192	p < 0.05	Copy number
HHIPL2	2.4634629035841	0.192	p < 0.05	Copy number
TAF1A	2.4634629035841	0.192	p < 0.05	Copy number
MIA3	2.4634629035841	0.192	p < 0.05	Copy number
AIDA	2.4634629035841	0.192	p < 0.05	Copy number
BROX	2.4634629035841	0.192	p < 0.05	Copy number
FAM177B	2.4634629035841	0.192	p < 0.05	Copy number
DISP1	2.4634629035841	0.192	p < 0.05	Copy number
TLR5	2.4634629035841	0.192	p < 0.05	Copy number
SUSD4	2.4634629035841	0.192	p < 0.05	Copy number
CCDC185	2.4634629035841	0.192	p < 0.05	Copy number
CAPN8	2.4634629035841	0.192	p < 0.05	Copy number
CAPN2	2.4634629035841	0.192	p < 0.05	Copy number
TP53BP2	2.4634629035841	0.192	p < 0.05	Copy number
FBXO28	2.4634629035841	0.192	p < 0.05	Copy number
DEGS1	2.4634629035841	0.192	p < 0.05	Copy number
NVL	2.4634629035841	0.192	p < 0.05	Copy number
CNIH4	2.4634629035841	0.192	p < 0.05	Copy number
WDR26	2.4634629035841	0.192	p < 0.05	Copy number
CNIH3	2.4634629035841	0.192	p < 0.05	Copy number
DNAH14	2.4634629035841	0.192	p < 0.05	Copy number
LBR	2.4634629035841	0.192	p < 0.05	Copy number
ENAH	2.4634629035841	0.192	p < 0.05	Copy number
SRP9	2.4634629035841	0.192	p < 0.05	Copy number
EPHX1	2.4634629035841	0.192	p < 0.05	Copy number
TMEM63A	2.4634629035841	0.192	p < 0.05	Copy number
LEFTY1	2.4634629035841	0.192	p < 0.05	Copy number
PYCR2	2.4634629035841	0.192	p < 0.05	Copy number
LEFTY2	2.4634629035841	0.192	p < 0.05	Copy number
SDE2	1.44457201862019	0.565	p < 0.05	Copy number
ACBD3	1.44457201862019	0.565	p < 0.05	Copy number
MIXL1	1.44457201862019	0.565	p < 0.05	Copy number
LIN9	1.44457201862019	0.565	p < 0.05	Copy number
PARP1	1.44457201862019	0.565	p < 0.05	Copy number
STUM	2.15842147887181	0.131	p < 0.05	Copy number
ITPKB	2.15842147887181	0.131	p < 0.05	Copy number
PSEN2	3.17721980510628	0.063	p < 0.05	Copy number
COQ8A	3.17721980510628	0.063	p < 0.05	Copy number
CDC42BPA	3.17721980510628	0.063	p < 0.05	Copy number
ZNF678	3.17721980510628	0.063	p < 0.05	Copy number
SNAP47	3.17721980510628	0.063	p < 0.05	Copy number
JMJD4	3.17721980510628	0.063	p < 0.05	Copy number
WNT9A	3.17721980510628	0.063	p < 0.05	Copy number
WNT3A	3.17721980510628	0.063	p < 0.05	Copy number
ARF1	3.17721980510628	0.063	p < 0.05	Copy number
C1orf35	3.17721980510628	0.063	p < 0.05	Copy number
MRPL55	3.17721980510628	0.063	p < 0.05	Copy number
GJC2	3.17721980510628	0.063	p < 0.05	Copy number
GUK1	3.17721980510628	0.063	p < 0.05	Copy number
IBA57	3.17721980510628	0.063	p < 0.05	Copy number
OBSCN	3.17721980510628	0.063	p < 0.05	Copy number
TRIM11	3.17721980510628	0.063	p < 0.05	Copy number
TRIM17	3.17721980510628	0.063	p < 0.05	Copy number
RNF187	3.17721980510628	0.063	p < 0.05	Copy number
RHOU	3.17721980510628	0.063	p < 0.05	Copy number
RAB4A	3.17721980510628	0.063	p < 0.05	Copy number
CCSAP	3.17721980510628	0.063	p < 0.05	Copy number
ACTA1	3.17721980510628	0.063	p < 0.05	Copy number
NUP133	3.17721980510628	0.063	p < 0.05	Copy number
ABCB10	3.17721980510628	0.063	p < 0.05	Copy number
TAF5L	3.17721980510628	0.063	p < 0.05	Copy number
URB2	3.17721980510628	0.063	p < 0.05	Copy number
GALNT2	3.17721980510628	0.063	p < 0.05	Copy number
PGBD5	3.17721980510628	0.063	p < 0.05	Copy number
COG2	3.17721980510628	0.063	p < 0.05	Copy number
AGT	3.17721980510628	0.063	p < 0.05	Copy number
CAPN9	3.17721980510628	0.063	p < 0.05	Copy number
C1orf198	3.17721980510628	0.063	p < 0.05	Copy number
TTC13	3.17721980510628	0.063	p < 0.05	Copy number
ARV1	3.17721980510628	0.063	p < 0.05	Copy number
FAM89A	3.17721980510628	0.063	p < 0.05	Copy number
TRIM67	3.17721980510628	0.063	p < 0.05	Copy number
C1orf131	3.17721980510628	0.063	p < 0.05	Copy number
GNPAT	3.17721980510628	0.063	p < 0.05	Copy number
EXOC8	3.17721980510628	0.063	p < 0.05	Copy number
SPRTN	3.17721980510628	0.063	p < 0.05	Copy number
EGLN1	3.17721980510628	0.063	p < 0.05	Copy number
TSNAX-DISC1	3.17721980510628	0.063	p < 0.05	Copy number
TSNAX	3.17721980510628	0.063	p < 0.05	Copy number
DISC1	3.17721980510628	0.063	p < 0.05	Copy number
SIPA1L2	3.17721980510628	0.063	p < 0.05	Copy number
MAP10	3.17721980510628	0.063	p < 0.05	Copy number
NTPCR	3.17721980510628	0.063	p < 0.05	Copy number
PCNX2	3.17721980510628	0.063	p < 0.05	Copy number
MAP3K21	3.17721980510628	0.063	p < 0.05	Copy number
KCNK1	3.17721980510628	0.063	p < 0.05	Copy number
SLC35F3	3.17721980510628	0.063	p < 0.05	Copy number
COA6	3.17721980510628	0.063	p < 0.05	Copy number
TARBP1	3.17721980510628	0.063	p < 0.05	Copy number
IRF2BP2	3.17721980510628	0.063	p < 0.05	Copy number
TOMM20	2.15842147887181	0.131	p < 0.05	Copy number
RBM34	2.15842147887181	0.131	p < 0.05	Copy number
ARID4B	2.15842147887181	0.131	p < 0.05	Copy number
GGPS1	2.15842147887181	0.131	p < 0.05	Copy number
TBCE	2.15842147887181	0.131	p < 0.05	Copy number
B3GALNT2	2.15842147887181	0.131	p < 0.05	Copy number
GNG4	2.15842147887181	0.131	p < 0.05	Copy number
LYST	2.15842147887181	0.131	p < 0.05	Copy number
NID1	3.17721980510628	0.063	p < 0.05	Copy number
GPR137B	3.17721980510628	0.063	p < 0.05	Copy number
ERO1B	3.17721980510628	0.063	p < 0.05	Copy number
EDARADD	3.17721980510628	0.063	p < 0.05	Copy number
LGALS8	8	0.019	Enriched in resistant to all PDXs	Copy number
HEATR1	8	0.019	Enriched in resistant to all PDXs	Copy number
ACTN2	8	0.019	Enriched in resistant to all PDXs	Copy number
MTR	8	0.019	Enriched in resistant to all PDXs	Copy number
RYR2	8	0.019	Enriched in resistant to all PDXs	Copy number
CHRM3	8	0.019	Enriched in resistant to all PDXs	Copy number
FMN2	8	0.019	Enriched in resistant to all PDXs	Copy number
RGS7	8	0.019	Enriched in resistant to all PDXs	Copy number
FH	3.17721980510628	0.063	p < 0.05	Copy number
KMO	3.17721980510628	0.063	p < 0.05	Copy number
OPN3	3.17721980510628	0.063	p < 0.05	Copy number
CHML	3.17721980510628	0.063	p < 0.05	Copy number
WDR64	3.17721980510628	0.063	p < 0.05	Copy number
EXO1	3.17721980510628	0.063	p < 0.05	Copy number
MAP1LC3C	3.17721980510628	0.063	p < 0.05	Copy number
CEP170	3.17721980510628	0.063	p < 0.05	Copy number
SDCCAG8	2.15842147887181	0.131	p < 0.05	Copy number
AKT3	2.15842147887181	0.131	p < 0.05	Copy number
ZBTB18	2.15842147887181	0.131	p < 0.05	Copy number
CATSPERE	2.15842147887181	0.131	p < 0.05	Copy number
DESI2	2.15842147887181	0.131	p < 0.05	Copy number
COX20	2.15842147887181	0.131	p < 0.05	Copy number
HNRNPU	2.15842147887181	0.131	p < 0.05	Copy number
EFCAB2	2.15842147887181	0.131	p < 0.05	Copy number
KIF26B	2.15842147887181	0.131	p < 0.05	Copy number
SMYD3	1.54114363345856	0.329	p < 0.05	Copy number
TFB2M	1.54114363345856	0.329	p < 0.05	Copy number
CNST	1.54114363345856	0.329	p < 0.05	Copy number
SCCPDH	1.54114363345856	0.329	p < 0.05	Copy number
AHCTF1	1.54114363345856	0.329	p < 0.05	Copy number
ZNF670-ZNF695	1.54114363345856	0.329	p < 0.05	Copy number
ZNF695	1.54114363345856	0.329	p < 0.05	Copy number
ZNF670	1.54114363345856	0.329	p < 0.05	Copy number
ZNF669	1.54114363345856	0.329	p < 0.05	Copy number
ZNF124	1.54114363345856	0.329	p < 0.05	Copy number
ZNF496	2.15842147887181	0.131	p < 0.05	Copy number
NLRP3	2.15842147887181	0.131	p < 0.05	Copy number
TRIM58	1.44457201862019	0.565	p < 0.05	Copy number
SH3BP5L	1.44457201862019	0.565	p < 0.05	Copy number
ZNF672	1.44457201862019	0.565	p < 0.05	Copy number
ZNF692	1.44457201862019	0.565	p < 0.05	Copy number
PGBD2	1.44457201862019	0.565	p < 0.05	Copy number
FAM110C	8	1	p < 0.05	Copy number
SH3YL1	8	1	p < 0.05	Copy number
ACP1	8	1	p < 0.05	Copy number
ALKAL2	8	1	p < 0.05	Copy number
TMEM18	8	1	p < 0.05	Copy number
SNTG2	8	1	p < 0.05	Copy number
TPO	8	1	p < 0.05	Copy number
PXDN	8	1	p < 0.05	Copy number
MYT1L	8	1	p < 0.05	Copy number
EIPR1	8	1	p < 0.05	Copy number
TRAPPC12	8	1	p < 0.05	Copy number
ADI1	8	1	p < 0.05	Copy number
RNASEH1	8	1	p < 0.05	Copy number
RPS7	8	1	p < 0.05	Copy number
COLEC11	8	1	p < 0.05	Copy number
SOX11	8	1	p < 0.05	Copy number
CMPK2	8	1	p < 0.05	Copy number
RSAD2	8	1	p < 0.05	Copy number
RNF144A	8	1	p < 0.05	Copy number
ID2	-8	1	p < 0.05	Copy number
KIDINS220	-8	1	p < 0.05	Copy number
MBOAT2	-8	1	p < 0.05	Copy number
ASAP2	-8	1	p < 0.05	Copy number
ITGB1BP1	-8	1	p < 0.05	Copy number
CPSF3	-8	1	p < 0.05	Copy number
IAH1	-8	1	p < 0.05	Copy number
ADAM17	-8	1	p < 0.05	Copy number
YWHAQ	-8	1	p < 0.05	Copy number
TAF1B	-8	1	p < 0.05	Copy number
GRHL1	-8	1	p < 0.05	Copy number
KLF11	-8	1	p < 0.05	Copy number
CYS1	-8	1	p < 0.05	Copy number
RRM2	-8	1	p < 0.05	Copy number
HPCAL1	-8	1	p < 0.05	Copy number
ODC1	-8	1	p < 0.05	Copy number
NOL10	-8	1	p < 0.05	Copy number
ATP6V1C2	-8	1	p < 0.05	Copy number
PDIA6	-8	1	p < 0.05	Copy number
KCNF1	-8	1	p < 0.05	Copy number
C2orf50	-8	1	p < 0.05	Copy number
ROCK2	-8	1	p < 0.05	Copy number
E2F6	-8	1	p < 0.05	Copy number
GREB1	-8	1	p < 0.05	Copy number
LPIN1	-8	1	p < 0.05	Copy number
TRIB2	-8	1	p < 0.05	Copy number
NBAS	-8	1	p < 0.05	Copy number
DDX1	-8	1	p < 0.05	Copy number
MYCN	-8	1	p < 0.05	Copy number
RAD51AP2	-8	1	p < 0.05	Copy number
VSNL1	-8	1	p < 0.05	Copy number
SMC6	-8	1	p < 0.05	Copy number
GEN1	-8	1	p < 0.05	Copy number
KCNS3	-8	1	p < 0.05	Copy number
RDH14	-8	1	p < 0.05	Copy number
NT5C1B	-8	1	p < 0.05	Copy number
OSR1	-8	1	p < 0.05	Copy number
TTC32	-8	1	p < 0.05	Copy number
WDR35	-8	1	p < 0.05	Copy number
MATN3	-8	1	p < 0.05	Copy number
LAPTM4A	-8	1	p < 0.05	Copy number
SDC1	-8	1	p < 0.05	Copy number
PUM2	-8	1	p < 0.05	Copy number
RHOB	-8	1	p < 0.05	Copy number
HS1BP3	-8	1	p < 0.05	Copy number
GDF7	-8	1	p < 0.05	Copy number
LDAH	-8	1	p < 0.05	Copy number
APOB	-8	1	p < 0.05	Copy number
KLHL29	-8	1	p < 0.05	Copy number
ATAD2B	-8	1	p < 0.05	Copy number
UBXN2A	-8	1	p < 0.05	Copy number
MFSD2B	-8	1	p < 0.05	Copy number
WDCP	-8	1	p < 0.05	Copy number
FKBP1B	-8	1	p < 0.05	Copy number
SF3B6	-8	1	p < 0.05	Copy number
FAM228B	-8	1	p < 0.05	Copy number
TP53I3	-8	1	p < 0.05	Copy number
PFN4	-8	1	p < 0.05	Copy number
FAM228A	-8	1	p < 0.05	Copy number
ITSN2	-8	1	p < 0.05	Copy number
NCOA1	-8	1	p < 0.05	Copy number
CENPO	-8	1	p < 0.05	Copy number
PTRHD1	-8	1	p < 0.05	Copy number
ADCY3	-8	1	p < 0.05	Copy number
DNAJC27	-8	1	p < 0.05	Copy number
EFR3B	-8	1	p < 0.05	Copy number
POMC	-8	1	p < 0.05	Copy number
DNMT3A	-8	1	p < 0.05	Copy number
DTNB	-8	1	p < 0.05	Copy number
ASXL2	-8	1	p < 0.05	Copy number
KIF3C	-8	1	p < 0.05	Copy number
RAB10	-8	1	p < 0.05	Copy number
GAREM2	-8	1	p < 0.05	Copy number
HADHA	-8	1	p < 0.05	Copy number
HADHB	-8	1	p < 0.05	Copy number
ADGRF3	-8	1	p < 0.05	Copy number
SELENOI	-8	1	p < 0.05	Copy number
DRC1	-8	1	p < 0.05	Copy number
OTOF	-8	1	p < 0.05	Copy number
KCNK3	-8	1	p < 0.05	Copy number
SLC35F6	-8	1	p < 0.05	Copy number
CENPA	-8	1	p < 0.05	Copy number
DPYSL5	-8	1	p < 0.05	Copy number
MAPRE3	-8	1	p < 0.05	Copy number
TMEM214	-8	1	p < 0.05	Copy number
AGBL5	-8	1	p < 0.05	Copy number
EMILIN1	-8	1	p < 0.05	Copy number
OST4	-8	1	p < 0.05	Copy number
KHK	-8	1	p < 0.05	Copy number
CGREF1	-8	1	p < 0.05	Copy number
ABHD1	-8	1	p < 0.05	Copy number
PREB	-8	1	p < 0.05	Copy number
SLC5A6	-8	1	p < 0.05	Copy number
ATRAID	-8	1	p < 0.05	Copy number
CAD	-8	1	p < 0.05	Copy number
SLC30A3	-8	1	p < 0.05	Copy number
MPV17	-8	1	p < 0.05	Copy number
UCN	-8	1	p < 0.05	Copy number
GTF3C2	-8	1	p < 0.05	Copy number
EIF2B4	-8	1	p < 0.05	Copy number
SNX17	-8	1	p < 0.05	Copy number
ZNF513	-8	1	p < 0.05	Copy number
PPM1G	-8	1	p < 0.05	Copy number
NRBP1	-8	1	p < 0.05	Copy number
IFT172	-8	1	p < 0.05	Copy number
KRTCAP3	-8	1	p < 0.05	Copy number
FNDC4	-8	1	p < 0.05	Copy number
C2orf16	-8	1	p < 0.05	Copy number
ZNF512	-8	1	p < 0.05	Copy number
CCDC121	-8	1	p < 0.05	Copy number
GPN1	-8	1	p < 0.05	Copy number
SUPT7L	-8	1	p < 0.05	Copy number
SLC4A1AP	-8	1	p < 0.05	Copy number
MRPL33	-8	1	p < 0.05	Copy number
RBKS	-8	1	p < 0.05	Copy number
BABAM2	-8	1	p < 0.05	Copy number
FOSL2	-8	1	p < 0.05	Copy number
PLB1	-8	1	p < 0.05	Copy number
PPP1CB	-8	1	p < 0.05	Copy number
SPDYA	-8	1	p < 0.05	Copy number
TRMT61B	-8	1	p < 0.05	Copy number
WDR43	-8	1	p < 0.05	Copy number
TOGARAM2	-8	1	p < 0.05	Copy number
CLIP4	-8	1	p < 0.05	Copy number
ALK	-8	1	p < 0.05	Copy number
YPEL5	-8	1	p < 0.05	Copy number
LBH	-8	1	p < 0.05	Copy number
LCLAT1	-8	1	p < 0.05	Copy number
CAPN13	-8	1	p < 0.05	Copy number
GALNT14	-8	1	p < 0.05	Copy number
CAPN14	-8	1	p < 0.05	Copy number
EHD3	-8	1	p < 0.05	Copy number
XDH	-8	1	p < 0.05	Copy number
SRD5A2	-8	1	p < 0.05	Copy number
MEMO1	-8	1	p < 0.05	Copy number
DPY30	-8	1	p < 0.05	Copy number
SPAST	-8	1	p < 0.05	Copy number
SLC30A6	-8	1	p < 0.05	Copy number
NLRC4	-8	1	p < 0.05	Copy number
YIPF4	-8	1	p < 0.05	Copy number
BIRC6	-8	1	p < 0.05	Copy number
TTC27	-8	1	p < 0.05	Copy number
LTBP1	-8	1	p < 0.05	Copy number
RASGRP3	-8	1	p < 0.05	Copy number
FAM98A	-8	1	p < 0.05	Copy number
CRIM1	-8	0.545	p < 0.05	Copy number
FEZ2	-8	0.545	p < 0.05	Copy number
VIT	-8	0.545	p < 0.05	Copy number
STRN	-8	0.545	p < 0.05	Copy number
HEATR5B	-8	0.545	p < 0.05	Copy number
GPATCH11	-8	0.545	p < 0.05	Copy number
EIF2AK2	-8	0.545	p < 0.05	Copy number
CEBPZOS	-8	0.545	p < 0.05	Copy number
CEBPZ	-8	0.545	p < 0.05	Copy number
NDUFAF7	-8	0.545	p < 0.05	Copy number
PRKD3	-8	0.545	p < 0.05	Copy number
QPCT	-8	0.545	p < 0.05	Copy number
CDC42EP3	-8	1	p < 0.05	Copy number
RMDN2	-8	1	p < 0.05	Copy number
CYP1B1	-8	1	p < 0.05	Copy number
ATL2	-8	0.545	p < 0.05	Copy number
HNRNPLL	-8	0.545	p < 0.05	Copy number
GALM	-0.282837841455527	1	p < 0.05	Copy number
SRSF7	-0.282837841455527	1	p < 0.05	Copy number
GEMIN6	-0.282837841455527	1	p < 0.05	Copy number
DHX57	-0.282837841455527	1	p < 0.05	Copy number
MORN2	-0.282837841455527	1	p < 0.05	Copy number
ARHGEF33	-0.282837841455527	1	p < 0.05	Copy number
SOS1	-0.282837841455527	1	p < 0.05	Copy number
CDKL4	-0.282837841455527	1	p < 0.05	Copy number
MAP4K3	0.339321415172466	1	p < 0.05	Copy number
TMEM178A	0.339321415172466	1	p < 0.05	Copy number
THUMPD2	0.339321415172466	1	p < 0.05	Copy number
SLC8A1	0.339321415172466	1	p < 0.05	Copy number
PKDCC	-8	1	p < 0.05	Copy number
EML4	-8	1	p < 0.05	Copy number
COX7A2L	-8	1	p < 0.05	Copy number
KCNG3	-8	1	p < 0.05	Copy number
MTA3	-8	1	p < 0.05	Copy number
HAAO	-8	1	p < 0.05	Copy number
OXER1	-8	1	p < 0.05	Copy number
ZFP36L2	-8	1	p < 0.05	Copy number
THADA	8	1	p < 0.05	Copy number
PLEKHH2	8	1	p < 0.05	Copy number
C1GALT1C1L	8	1	p < 0.05	Copy number
DYNC2LI1	8	1	p < 0.05	Copy number
ABCG5	8	1	p < 0.05	Copy number
ABCG8	8	1	p < 0.05	Copy number
LRPPRC	8	1	p < 0.05	Copy number
PPM1B	8	1	p < 0.05	Copy number
SLC3A1	8	1	p < 0.05	Copy number
PREPL	8	1	p < 0.05	Copy number
CAMKMT	8	1	p < 0.05	Copy number
SIX3	8	1	p < 0.05	Copy number
SIX2	8	1	p < 0.05	Copy number
SRBD1	8	1	p < 0.05	Copy number
PRKCE	8	1	p < 0.05	Copy number
EPAS1	8	1	p < 0.05	Copy number
ATP6V1E2	8	1	p < 0.05	Copy number
RHOQ	8	1	p < 0.05	Copy number
PIGF	8	1	p < 0.05	Copy number
CRIPT	8	1	p < 0.05	Copy number
SOCS5	8	1	p < 0.05	Copy number
MCFD2	8	1	p < 0.05	Copy number
TTC7A	8	1	p < 0.05	Copy number
STPG4	8	1	p < 0.05	Copy number
CALM2	8	1	p < 0.05	Copy number
EPCAM	8	1	p < 0.05	Copy number
MSH2	8	1	p < 0.05	Copy number
KCNK12	8	1	p < 0.05	Copy number
MSH6	8	1	p < 0.05	Copy number
FBXO11	8	1	p < 0.05	Copy number
FOXN2	8	1	p < 0.05	Copy number
PPP1R21	8	1	p < 0.05	Copy number
STON1-GTF2A1L	8	1	p < 0.05	Copy number
STON1	8	1	p < 0.05	Copy number
NRXN1	8	1	p < 0.05	Copy number
ASB3	8	1	p < 0.05	Copy number
CHAC2	8	1	p < 0.05	Copy number
ERLEC1	8	1	p < 0.05	Copy number
GPR75	8	1	p < 0.05	Copy number
PSME4	8	1	p < 0.05	Copy number
ACYP2	-8	1	p < 0.05	Copy number
TSPYL6	-8	1	p < 0.05	Copy number
C2orf73	-8	1	p < 0.05	Copy number
SPTBN1	-8	1	p < 0.05	Copy number
EML6	-8	1	p < 0.05	Copy number
RTN4	-8	1	p < 0.05	Copy number
CLHC1	-8	1	p < 0.05	Copy number
MTIF2	-8	1	p < 0.05	Copy number
RPS27A	-8	1	p < 0.05	Copy number
CCDC88A	-8	1	p < 0.05	Copy number
CFAP36	8	1	p < 0.05	Copy number
PPP4R3B	8	1	p < 0.05	Copy number
PNPT1	8	1	p < 0.05	Copy number
EFEMP1	8	1	p < 0.05	Copy number
CCDC85A	8	1	p < 0.05	Copy number
VRK2	8	1	p < 0.05	Copy number
FANCL	8	1	p < 0.05	Copy number
BCL11A	8	1	p < 0.05	Copy number
PAPOLG	8	1	p < 0.05	Copy number
REL	8	1	p < 0.05	Copy number
PUS10	8	1	p < 0.05	Copy number
PEX13	8	1	p < 0.05	Copy number
C2orf74	8	1	p < 0.05	Copy number
USP34	8	1	p < 0.05	Copy number
XPO1	8	1	p < 0.05	Copy number
FAM161A	8	1	p < 0.05	Copy number
CCT4	8	1	p < 0.05	Copy number
COMMD1	8	1	p < 0.05	Copy number
B3GNT2	8	1	p < 0.05	Copy number
TMEM17	8	1	p < 0.05	Copy number
EHBP1	8	1	p < 0.05	Copy number
OTX1	8	1	p < 0.05	Copy number
WDPCP	8	1	p < 0.05	Copy number
MDH1	8	1	p < 0.05	Copy number
UGP2	8	1	p < 0.05	Copy number
VPS54	8	1	p < 0.05	Copy number
PELI1	8	1	p < 0.05	Copy number
LGALSL	8	1	p < 0.05	Copy number
AFTPH	8	1	p < 0.05	Copy number
SERTAD2	8	1	p < 0.05	Copy number
SLC1A4	8	1	p < 0.05	Copy number
CEP68	8	1	p < 0.05	Copy number
RAB1A	8	1	p < 0.05	Copy number
ACTR2	8	1	p < 0.05	Copy number
SPRED2	8	1	p < 0.05	Copy number
MEIS1	8	1	p < 0.05	Copy number
ETAA1	8	1	p < 0.05	Copy number
C1D	8	1	p < 0.05	Copy number
PNO1	8	1	p < 0.05	Copy number
PPP3R1	8	1	p < 0.05	Copy number
CNRIP1	8	1	p < 0.05	Copy number
PLEK	8	1	p < 0.05	Copy number
APLF	8	1	p < 0.05	Copy number
FBXO48	8	1	p < 0.05	Copy number
ARHGAP25	8	1	p < 0.05	Copy number
ANTXR1	8	1	p < 0.05	Copy number
GFPT1	8	1	p < 0.05	Copy number
NFU1	8	1	p < 0.05	Copy number
AAK1	8	1	p < 0.05	Copy number
ANXA4	8	1	p < 0.05	Copy number
GMCL1	8	1	p < 0.05	Copy number
SNRNP27	8	1	p < 0.05	Copy number
MXD1	8	1	p < 0.05	Copy number
ASPRV1	8	1	p < 0.05	Copy number
PCBP1	8	1	p < 0.05	Copy number
C2orf42	8	1	p < 0.05	Copy number
TIA1	8	1	p < 0.05	Copy number
PCYOX1	8	1	p < 0.05	Copy number
SNRPG	8	1	p < 0.05	Copy number
FAM136A	8	1	p < 0.05	Copy number
TGFA	8	1	p < 0.05	Copy number
ADD2	8	1	p < 0.05	Copy number
CLEC4F	8	1	p < 0.05	Copy number
CD207	8	1	p < 0.05	Copy number
VAX2	8	1	p < 0.05	Copy number
ATP6V1B1	8	1	p < 0.05	Copy number
ANKRD53	8	1	p < 0.05	Copy number
TEX261	8	1	p < 0.05	Copy number
NAGK	8	1	p < 0.05	Copy number
MCEE	8	1	p < 0.05	Copy number
MPHOSPH10	8	1	p < 0.05	Copy number
PAIP2B	8	1	p < 0.05	Copy number
ZNF638	8	1	p < 0.05	Copy number
DYSF	8	1	p < 0.05	Copy number
CYP26B1	8	1	p < 0.05	Copy number
EXOC6B	8	1	p < 0.05	Copy number
SPR	8	1	p < 0.05	Copy number
EMX1	-8	1	p < 0.05	Copy number
SFXN5	-8	1	p < 0.05	Copy number
RAB11FIP5	-8	1	p < 0.05	Copy number
SMYD5	-8	1	p < 0.05	Copy number
PRADC1	-8	1	p < 0.05	Copy number
CCT7	-8	1	p < 0.05	Copy number
FBXO41	-8	1	p < 0.05	Copy number
EGR4	-8	1	p < 0.05	Copy number
ALMS1	-8	1	p < 0.05	Copy number
NAT8	-8	1	p < 0.05	Copy number
TPRKB	-8	1	p < 0.05	Copy number
DUSP11	-8	1	p < 0.05	Copy number
STAMBP	-8	1	p < 0.05	Copy number
ACTG2	-8	1	p < 0.05	Copy number
DGUOK	-8	1	p < 0.05	Copy number
TET3	-8	1	p < 0.05	Copy number
BOLA3	-8	1	p < 0.05	Copy number
MOB1A	-8	1	p < 0.05	Copy number
MTHFD2	-8	1	p < 0.05	Copy number
SLC4A5	-8	1	p < 0.05	Copy number
DCTN1	-8	1	p < 0.05	Copy number
C2orf81	-8	1	p < 0.05	Copy number
RTKN	-8	1	p < 0.05	Copy number
WDR54	-8	1	p < 0.05	Copy number
INO80B	-8	1	p < 0.05	Copy number
WBP1	-8	1	p < 0.05	Copy number
MOGS	-8	1	p < 0.05	Copy number
CCDC142	-8	1	p < 0.05	Copy number
MRPL53	-8	1	p < 0.05	Copy number
TTC31	-8	1	p < 0.05	Copy number
LBX2	-8	1	p < 0.05	Copy number
PCGF1	-8	1	p < 0.05	Copy number
DQX1	-8	1	p < 0.05	Copy number
TLX2	-8	1	p < 0.05	Copy number
AUP1	-8	1	p < 0.05	Copy number
HTRA2	-8	1	p < 0.05	Copy number
LOXL3	-8	1	p < 0.05	Copy number
DOK1	-8	1	p < 0.05	Copy number
M1AP	-8	1	p < 0.05	Copy number
SEMA4F	-8	1	p < 0.05	Copy number
HK2	-8	1	p < 0.05	Copy number
POLE4	-8	1	p < 0.05	Copy number
TACR1	-8	1	p < 0.05	Copy number
EVA1A	-8	1	p < 0.05	Copy number
MRPL19	-8	1	p < 0.05	Copy number
GCFC2	-8	1	p < 0.05	Copy number
LRRTM4	-8	1	p < 0.05	Copy number
SUCLG1	1.36024164349056	0.495	p < 0.05	Copy number
DNAH6	1.36024164349056	0.495	p < 0.05	Copy number
TRABD2A	1.36024164349056	0.495	p < 0.05	Copy number
TMSB10	1.36024164349056	0.495	p < 0.05	Copy number
KCMF1	1.36024164349056	0.495	p < 0.05	Copy number
TCF7L1	1.36024164349056	0.495	p < 0.05	Copy number
TGOLN2	1.36024164349056	0.495	p < 0.05	Copy number
RETSAT	1.36024164349056	0.495	p < 0.05	Copy number
ELMOD3	1.36024164349056	0.495	p < 0.05	Copy number
CAPG	1.36024164349056	0.495	p < 0.05	Copy number
SH2D6	1.36024164349056	0.495	p < 0.05	Copy number
MAT2A	1.36024164349056	0.495	p < 0.05	Copy number
GGCX	1.36024164349056	0.495	p < 0.05	Copy number
VAMP8	1.36024164349056	0.495	p < 0.05	Copy number
VAMP5	1.36024164349056	0.495	p < 0.05	Copy number
RNF181	1.36024164349056	0.495	p < 0.05	Copy number
TMEM150A	1.36024164349056	0.495	p < 0.05	Copy number
C2orf68	1.36024164349056	0.495	p < 0.05	Copy number
USP39	1.36024164349056	0.495	p < 0.05	Copy number
SFTPB	1.36024164349056	0.495	p < 0.05	Copy number
ATOH8	1.36024164349056	0.495	p < 0.05	Copy number
ST3GAL5	1.36024164349056	0.495	p < 0.05	Copy number
POLR1A	1.36024164349056	0.495	p < 0.05	Copy number
PTCD3	1.36024164349056	0.495	p < 0.05	Copy number
IMMT	1.36024164349056	0.495	p < 0.05	Copy number
MRPL35	1.36024164349056	0.495	p < 0.05	Copy number
REEP1	1.36024164349056	0.495	p < 0.05	Copy number
KDM3A	1.36024164349056	0.495	p < 0.05	Copy number
CHMP3	1.36024164349056	0.495	p < 0.05	Copy number
RNF103-CHMP3	1.36024164349056	0.495	p < 0.05	Copy number
RNF103	8	0.286	p < 0.05	Copy number
RMND5A	8	0.286	p < 0.05	Copy number
CD8A	8	0.286	p < 0.05	Copy number
CD8B	8	1	p < 0.05	Copy number
RGPD1	8	1	p < 0.05	Copy number
RGPD2	8	1	p < 0.05	Copy number
PLGLB1	8	1	p < 0.05	Copy number
KRCC1	8	1	p < 0.05	Copy number
SMYD1	8	1	p < 0.05	Copy number
THNSL2	8	1	p < 0.05	Copy number
FOXI3	8	1	p < 0.05	Copy number
EIF2AK3	8	1	p < 0.05	Copy number
RPIA	8	1	p < 0.05	Copy number
TEKT4	8	1	p < 0.05	Copy number
MAL	8	1	p < 0.05	Copy number
MRPS5	8	1	p < 0.05	Copy number
ZNF514	8	1	p < 0.05	Copy number
ZNF2	8	1	p < 0.05	Copy number
PROM2	8	1	p < 0.05	Copy number
KCNIP3	8	1	p < 0.05	Copy number
FAHD2A	8	1	p < 0.05	Copy number
TRIM43	8	1	p < 0.05	Copy number
ANKRD36C	8	1	p < 0.05	Copy number
GPAT2	8	1	p < 0.05	Copy number
ADRA2B	8	1	p < 0.05	Copy number
ASTL	8	1	p < 0.05	Copy number
DUSP2	8	1	p < 0.05	Copy number
STARD7	8	1	p < 0.05	Copy number
TMEM127	8	1	p < 0.05	Copy number
CIAO1	8	1	p < 0.05	Copy number
SNRNP200	8	1	p < 0.05	Copy number
ITPRIPL1	8	1	p < 0.05	Copy number
NCAPH	8	1	p < 0.05	Copy number
NEURL3	8	1	p < 0.05	Copy number
ARID5A	8	1	p < 0.05	Copy number
KANSL3	8	1	p < 0.05	Copy number
FER1L5	8	1	p < 0.05	Copy number
LMAN2L	8	1	p < 0.05	Copy number
CNNM4	8	1	p < 0.05	Copy number
CNNM3	8	1	p < 0.05	Copy number
ANKRD23	8	1	p < 0.05	Copy number
ANKRD39	8	1	p < 0.05	Copy number
SEMA4C	8	1	p < 0.05	Copy number
FAM178B	8	1	p < 0.05	Copy number
FAHD2B	8	1	p < 0.05	Copy number
ANKRD36	8	1	p < 0.05	Copy number
ANKRD36B	8	1	p < 0.05	Copy number
COX5B	8	1	p < 0.05	Copy number
ACTR1B	8	1	p < 0.05	Copy number
ZAP70	8	1	p < 0.05	Copy number
TMEM131	8	1	p < 0.05	Copy number
VWA3B	8	1	p < 0.05	Copy number
INPP4A	8	1	p < 0.05	Copy number
COA5	8	1	p < 0.05	Copy number
UNC50	8	1	p < 0.05	Copy number
MGAT4A	8	1	p < 0.05	Copy number
TSGA10	8	1	p < 0.05	Copy number
C2orf15	8	1	p < 0.05	Copy number
LIPT1	8	1	p < 0.05	Copy number
MITD1	8	1	p < 0.05	Copy number
MRPL30	8	1	p < 0.05	Copy number
LYG2	8	1	p < 0.05	Copy number
LYG1	8	1	p < 0.05	Copy number
TXNDC9	8	1	p < 0.05	Copy number
EIF5B	8	1	p < 0.05	Copy number
REV1	8	1	p < 0.05	Copy number
AFF3	8	1	p < 0.05	Copy number
LONRF2	8	1	p < 0.05	Copy number
CHST10	8	1	p < 0.05	Copy number
PDCL3	8	1	p < 0.05	Copy number
NPAS2	8	1	p < 0.05	Copy number
RPL31	8	1	p < 0.05	Copy number
TBC1D8	8	1	p < 0.05	Copy number
CNOT11	8	1	p < 0.05	Copy number
RNF149	8	1	p < 0.05	Copy number
CREG2	8	1	p < 0.05	Copy number
MAP4K4	8	1	p < 0.05	Copy number
IL1R2	8	1	p < 0.05	Copy number
IL1R1	8	1	p < 0.05	Copy number
IL1RL2	8	1	p < 0.05	Copy number
IL18R1	8	1	p < 0.05	Copy number
SLC9A4	8	1	p < 0.05	Copy number
SLC9A2	8	1	p < 0.05	Copy number
MFSD9	8	1	p < 0.05	Copy number
TMEM182	8	1	p < 0.05	Copy number
POU3F3	8	1	p < 0.05	Copy number
MRPS9	8	1	p < 0.05	Copy number
GPR45	8	1	p < 0.05	Copy number
TGFBRAP1	8	1	p < 0.05	Copy number
C2orf49	8	1	p < 0.05	Copy number
FHL2	8	1	p < 0.05	Copy number
NCK2	8	1	p < 0.05	Copy number
UXS1	8	1	p < 0.05	Copy number
RGPD3	8	1	p < 0.05	Copy number
ST6GAL2	8	1	p < 0.05	Copy number
RGPD4	8	1	p < 0.05	Copy number
SULT1C2	8	1	p < 0.05	Copy number
SULT1C4	8	1	p < 0.05	Copy number
GCC2	8	1	p < 0.05	Copy number
LIMS1	8	1	p < 0.05	Copy number
RANBP2	8	1	p < 0.05	Copy number
CCDC138	8	1	p < 0.05	Copy number
EDAR	8	1	p < 0.05	Copy number
SH3RF3	8	1	p < 0.05	Copy number
SOWAHC	8	1	p < 0.05	Copy number
LIMS3	8	1	p < 0.05	Copy number
MALL	8	1	p < 0.05	Copy number
RGPD5	8	1	p < 0.05	Copy number
RGPD6	8	1	p < 0.05	Copy number
RGPD8	8	1	p < 0.05	Copy number
NPHP1	8	1	p < 0.05	Copy number
BUB1	8	1	p < 0.05	Copy number
ACOXL	8	1	p < 0.05	Copy number
BCL2L11	8	1	p < 0.05	Copy number
ANAPC1	8	1	p < 0.05	Copy number
MERTK	8	1	p < 0.05	Copy number
TMEM87B	8	1	p < 0.05	Copy number
FBLN7	8	1	p < 0.05	Copy number
ZC3H8	8	1	p < 0.05	Copy number
ZC3H6	8	1	p < 0.05	Copy number
TTL	8	1	p < 0.05	Copy number
POLR1B	8	1	p < 0.05	Copy number
CHCHD5	8	1	p < 0.05	Copy number
SLC20A1	8	1	p < 0.05	Copy number
CKAP2L	8	1	p < 0.05	Copy number
IL1A	8	1	p < 0.05	Copy number
IL1B	8	1	p < 0.05	Copy number
IL37	8	1	p < 0.05	Copy number
IL36RN	8	1	p < 0.05	Copy number
IL1RN	8	1	p < 0.05	Copy number
PSD4	8	1	p < 0.05	Copy number
PAX8	8	1	p < 0.05	Copy number
CBWD2	8	1	p < 0.05	Copy number
FOXD4L1	8	1	p < 0.05	Copy number
RABL2A	8	1	p < 0.05	Copy number
SLC35F5	8	1	p < 0.05	Copy number
ACTR3	8	1	p < 0.05	Copy number
DPP10	8	1	p < 0.05	Copy number
DDX18	-8	1	p < 0.05	Copy number
CCDC93	-8	1	p < 0.05	Copy number
INSIG2	-8	1	p < 0.05	Copy number
EN1	-8	1	p < 0.05	Copy number
MARCO	-8	1	p < 0.05	Copy number
C1QL2	-8	1	p < 0.05	Copy number
STEAP3	-8	1	p < 0.05	Copy number
C2orf76	-8	1	p < 0.05	Copy number
DBI	-8	1	p < 0.05	Copy number
TMEM37	-8	1	p < 0.05	Copy number
CFAP221	-8	1	p < 0.05	Copy number
TMEM177	-8	1	p < 0.05	Copy number
PTPN4	-8	1	p < 0.05	Copy number
EPB41L5	-8	1	p < 0.05	Copy number
TMEM185B	-8	1	p < 0.05	Copy number
RALB	-8	1	p < 0.05	Copy number
INHBB	-8	1	p < 0.05	Copy number
GLI2	-8	1	p < 0.05	Copy number
TFCP2L1	-8	1	p < 0.05	Copy number
CLASP1	-8	1	p < 0.05	Copy number
NIFK	-8	1	p < 0.05	Copy number
TSN	-8	1	p < 0.05	Copy number
GYPC	8	1	p < 0.05	Copy number
BIN1	8	1	p < 0.05	Copy number
CYP27C1	8	1	p < 0.05	Copy number
ERCC3	8	1	p < 0.05	Copy number
MAP3K2	8	1	p < 0.05	Copy number
PROC	8	1	p < 0.05	Copy number
IWS1	8	1	p < 0.05	Copy number
MYO7B	8	1	p < 0.05	Copy number
LIMS2	8	1	p < 0.05	Copy number
GPR17	8	1	p < 0.05	Copy number
SFT2D3	8	1	p < 0.05	Copy number
WDR33	8	1	p < 0.05	Copy number
POLR2D	8	1	p < 0.05	Copy number
AMMECR1L	8	1	p < 0.05	Copy number
SAP130	8	1	p < 0.05	Copy number
UGGT1	8	1	p < 0.05	Copy number
HS6ST1	8	1	p < 0.05	Copy number
RAB6C	8	1	p < 0.05	Copy number
POTEF	8	1	p < 0.05	Copy number
CCDC74B	8	1	p < 0.05	Copy number
SMPD4	8	1	p < 0.05	Copy number
MZT2B	8	1	p < 0.05	Copy number
TUBA3E	8	1	p < 0.05	Copy number
CCDC115	8	1	p < 0.05	Copy number
IMP4	8	1	p < 0.05	Copy number
PTPN18	8	1	p < 0.05	Copy number
POTEI	8	1	p < 0.05	Copy number
ARHGEF4	8	1	p < 0.05	Copy number
FAM168B	8	1	p < 0.05	Copy number
PLEKHB2	8	1	p < 0.05	Copy number
POTEE	-8	1	p < 0.05	Copy number
TUBA3D	8	1	p < 0.05	Copy number
MZT2A	8	1	p < 0.05	Copy number
CCDC74A	8	1	p < 0.05	Copy number
ANKRD30BL	8	1	p < 0.05	Copy number
GPR39	8	1	p < 0.05	Copy number
LYPD1	8	1	p < 0.05	Copy number
NCKAP5	-8	1	p < 0.05	Copy number
MGAT5	-8	1	p < 0.05	Copy number
TMEM163	-8	1	p < 0.05	Copy number
ACMSD	8	1	p < 0.05	Copy number
CCNT2	8	1	p < 0.05	Copy number
MAP3K19	8	1	p < 0.05	Copy number
RAB3GAP1	8	1	p < 0.05	Copy number
ZRANB3	8	1	p < 0.05	Copy number
R3HDM1	8	1	p < 0.05	Copy number
UBXN4	8	1	p < 0.05	Copy number
LCT	8	1	p < 0.05	Copy number
MCM6	8	1	p < 0.05	Copy number
CXCR4	8	1	p < 0.05	Copy number
THSD7B	8	1	p < 0.05	Copy number
HNMT	8	1	p < 0.05	Copy number
SPOPL	8	1	p < 0.05	Copy number
NXPH2	8	1	p < 0.05	Copy number
LRP1B	-8	1	p < 0.05	Copy number
KYNU	-8	1	p < 0.05	Copy number
GTDC1	-8	1	p < 0.05	Copy number
ZEB2	-8	1	p < 0.05	Copy number
ACVR2A	8	1	p < 0.05	Copy number
ORC4	8	1	p < 0.05	Copy number
MBD5	8	1	p < 0.05	Copy number
EPC2	8	1	p < 0.05	Copy number
KIF5C	8	1	p < 0.05	Copy number
LYPD6B	8	1	p < 0.05	Copy number
LYPD6	8	1	p < 0.05	Copy number
MMADHC	8	1	p < 0.05	Copy number
RND3	8	1	p < 0.05	Copy number
RBM43	8	1	p < 0.05	Copy number
NMI	8	1	p < 0.05	Copy number
TNFAIP6	8	1	p < 0.05	Copy number
RIF1	8	1	p < 0.05	Copy number
NEB	8	1	p < 0.05	Copy number
ARL5A	8	1	p < 0.05	Copy number
CACNB4	8	1	p < 0.05	Copy number
STAM2	8	1	p < 0.05	Copy number
FMNL2	8	1	p < 0.05	Copy number
PRPF40A	8	1	p < 0.05	Copy number
ARL6IP6	8	1	p < 0.05	Copy number
RPRM	8	1	p < 0.05	Copy number
GALNT13	8	1	p < 0.05	Copy number
KCNJ3	8	1	p < 0.05	Copy number
NR4A2	8	1	p < 0.05	Copy number
GPD2	8	1	p < 0.05	Copy number
GALNT5	8	1	p < 0.05	Copy number
ERMN	8	1	p < 0.05	Copy number
ACVR1C	8	1	p < 0.05	Copy number
ACVR1	-8	1	p < 0.05	Copy number
UPP2	-8	1	p < 0.05	Copy number
CCDC148	-8	1	p < 0.05	Copy number
PKP4	-8	1	p < 0.05	Copy number
DAPL1	-8	1	p < 0.05	Copy number
TANC1	-8	1	p < 0.05	Copy number
WDSUB1	-8	1	p < 0.05	Copy number
BAZ2B	-8	1	p < 0.05	Copy number
CD302	-8	1	p < 0.05	Copy number
LY75-CD302	-8	1	p < 0.05	Copy number
LY75	-8	1	p < 0.05	Copy number
PLA2R1	-8	1	p < 0.05	Copy number
ITGB6	-8	1	p < 0.05	Copy number
RBMS1	-8	1	p < 0.05	Copy number
TANK	-8	1	p < 0.05	Copy number
PSMD14	-8	1	p < 0.05	Copy number
TBR1	-8	1	p < 0.05	Copy number
SLC4A10	-8	1	p < 0.05	Copy number
DPP4	-8	1	p < 0.05	Copy number
FAP	-8	1	p < 0.05	Copy number
IFIH1	-8	1	p < 0.05	Copy number
GCA	-8	1	p < 0.05	Copy number
KCNH7	-8	1	p < 0.05	Copy number
FIGN	8	1	p < 0.05	Copy number
GRB14	8	1	p < 0.05	Copy number
COBLL1	8	1	p < 0.05	Copy number
SCN3A	-8	1	p < 0.05	Copy number
SCN2A	-8	1	p < 0.05	Copy number
CSRNP3	-8	1	p < 0.05	Copy number
GALNT3	-8	1	p < 0.05	Copy number
TTC21B	-8	1	p < 0.05	Copy number
SCN1A	-8	1	p < 0.05	Copy number
SCN9A	-8	1	p < 0.05	Copy number
B3GALT1	-8	1	p < 0.05	Copy number
STK39	-8	1	p < 0.05	Copy number
CERS6	-8	1	p < 0.05	Copy number
NOSTRIN	-8	1	p < 0.05	Copy number
SPC25	-8	1	p < 0.05	Copy number
DHRS9	-8	1	p < 0.05	Copy number
LRP2	-8	1	p < 0.05	Copy number
BBS5	-8	1	p < 0.05	Copy number
KLHL41	-8	1	p < 0.05	Copy number
FASTKD1	-8	1	p < 0.05	Copy number
PPIG	-8	1	p < 0.05	Copy number
CCDC173	-8	1	p < 0.05	Copy number
PHOSPHO2	-8	1	p < 0.05	Copy number
KLHL23	-8	1	p < 0.05	Copy number
SSB	-8	1	p < 0.05	Copy number
METTL5	-8	1	p < 0.05	Copy number
UBR3	-8	1	p < 0.05	Copy number
MYO3B	-8	1	p < 0.05	Copy number
SP5	-8	1	p < 0.05	Copy number
ERICH2	-8	1	p < 0.05	Copy number
GAD1	-8	1	p < 0.05	Copy number
GORASP2	-8	1	p < 0.05	Copy number
TLK1	-8	1	p < 0.05	Copy number
METTL8	-8	1	p < 0.05	Copy number
DCAF17	-8	1	p < 0.05	Copy number
CYBRD1	-8	1	p < 0.05	Copy number
DYNC1I2	-8	1	p < 0.05	Copy number
SLC25A12	-8	1	p < 0.05	Copy number
HAT1	-8	1	p < 0.05	Copy number
METAP1D	-8	1	p < 0.05	Copy number
DLX1	-8	1	p < 0.05	Copy number
DLX2	-8	1	p < 0.05	Copy number
ITGA6	-8	1	p < 0.05	Copy number
PDK1	-8	1	p < 0.05	Copy number
RAPGEF4	-8	1	p < 0.05	Copy number
MAP3K20	-8	1	p < 0.05	Copy number
CDCA7	-8	1	p < 0.05	Copy number
SP3	-8	1	p < 0.05	Copy number
OLA1	-8	1	p < 0.05	Copy number
CIR1	-8	1	p < 0.05	Copy number
SCRN3	-8	1	p < 0.05	Copy number
GPR155	-8	1	p < 0.05	Copy number
WIPF1	-8	1	p < 0.05	Copy number
CHN1	-8	1	p < 0.05	Copy number
ATF2	-8	1	p < 0.05	Copy number
LNPK	-8	1	p < 0.05	Copy number
HOXD13	-8	1	p < 0.05	Copy number
HOXD11	-8	1	p < 0.05	Copy number
HOXD10	-8	1	p < 0.05	Copy number
HOXD8	-8	1	p < 0.05	Copy number
HOXD9	-8	1	p < 0.05	Copy number
HOXD3	-8	1	p < 0.05	Copy number
HOXD1	-8	1	p < 0.05	Copy number
MTX2	-8	1	p < 0.05	Copy number
HNRNPA3	-8	1	p < 0.05	Copy number
NFE2L2	-8	1	p < 0.05	Copy number
AGPS	-8	1	p < 0.05	Copy number
TTC30B	-8	1	p < 0.05	Copy number
TTC30A	-8	1	p < 0.05	Copy number
PDE11A	-8	1	p < 0.05	Copy number
RBM45	-8	1	p < 0.05	Copy number
OSBPL6	-8	1	p < 0.05	Copy number
PRKRA	-8	1	p < 0.05	Copy number
PJVK	-8	1	p < 0.05	Copy number
FKBP7	-8	1	p < 0.05	Copy number
PLEKHA3	-8	1	p < 0.05	Copy number
TTN	-8	0.545	p < 0.05	Copy number
CCDC141	-8	0.545	p < 0.05	Copy number
SESTD1	-8	0.545	p < 0.05	Copy number
ZNF385B	-8	1	p < 0.05	Copy number
CWC22	-8	1	p < 0.05	Copy number
UBE2E3	-8	1	p < 0.05	Copy number
ITGA4	-8	1	p < 0.05	Copy number
CERKL	-8	1	p < 0.05	Copy number
PPP1R1C	-8	1	p < 0.05	Copy number
PDE1A	-8	1	p < 0.05	Copy number
DNAJC10	-8	1	p < 0.05	Copy number
FRZB	-8	1	p < 0.05	Copy number
NCKAP1	-8	1	p < 0.05	Copy number
DUSP19	-8	1	p < 0.05	Copy number
NUP35	-8	1	p < 0.05	Copy number
ZNF804A	1.36024164349056	0.495	p < 0.05	Copy number
FSIP2	1.36024164349056	0.495	p < 0.05	Copy number
ZC3H15	1.36024164349056	0.495	p < 0.05	Copy number
ITGAV	1.36024164349056	0.495	p < 0.05	Copy number
FAM171B	1.36024164349056	0.495	p < 0.05	Copy number
CALCRL	1.36024164349056	0.495	p < 0.05	Copy number
TFPI	1.36024164349056	0.495	p < 0.05	Copy number
GULP1	1.36024164349056	0.495	p < 0.05	Copy number
COL3A1	1.36024164349056	0.495	p < 0.05	Copy number
COL5A2	0.339321415172466	1	p < 0.05	Copy number
WDR75	0.339321415172466	1	p < 0.05	Copy number
SLC40A1	0.339321415172466	1	p < 0.05	Copy number
ASNSD1	0.339321415172466	1	p < 0.05	Copy number
ANKAR	0.339321415172466	1	p < 0.05	Copy number
OSGEPL1	0.339321415172466	1	p < 0.05	Copy number
ORMDL1	0.339321415172466	1	p < 0.05	Copy number
PMS1	0.339321415172466	1	p < 0.05	Copy number
MSTN	0.339321415172466	1	p < 0.05	Copy number
C2orf88	0.339321415172466	1	p < 0.05	Copy number
HIBCH	0.339321415172466	1	p < 0.05	Copy number
INPP1	0.339321415172466	1	p < 0.05	Copy number
MFSD6	0.339321415172466	1	p < 0.05	Copy number
NEMP2	0.339321415172466	1	p < 0.05	Copy number
NAB1	-0.282837841455527	1	p < 0.05	Copy number
GLS	-0.742580937459652	1	p < 0.05	Copy number
STAT1	-0.282837841455527	1	p < 0.05	Copy number
STAT4	-0.282837841455527	1	p < 0.05	Copy number
MYO1B	0.339321415172466	1	p < 0.05	Copy number
NABP1	0.339321415172466	1	p < 0.05	Copy number
CAVIN2	0.339321415172466	1	p < 0.05	Copy number
TMEFF2	0.339321415172466	1	p < 0.05	Copy number
SLC39A10	8	0.286	p < 0.05	Copy number
DNAH7	8	0.286	p < 0.05	Copy number
STK17B	8	0.286	p < 0.05	Copy number
HECW2	8	0.286	p < 0.05	Copy number
CCDC150	8	0.286	p < 0.05	Copy number
GTF3C3	8	0.286	p < 0.05	Copy number
C2orf66	8	0.286	p < 0.05	Copy number
PGAP1	8	0.286	p < 0.05	Copy number
ANKRD44	8	0.286	p < 0.05	Copy number
SF3B1	8	0.286	p < 0.05	Copy number
COQ10B	8	0.286	p < 0.05	Copy number
HSPD1	8	0.286	p < 0.05	Copy number
HSPE1-MOB4	8	0.286	p < 0.05	Copy number
HSPE1	8	0.286	p < 0.05	Copy number
MOB4	8	0.286	p < 0.05	Copy number
RFTN2	8	0.286	p < 0.05	Copy number
MARS2	8	0.286	p < 0.05	Copy number
BOLL	8	0.286	p < 0.05	Copy number
PLCL1	8	0.286	p < 0.05	Copy number
SATB2	8	0.286	p < 0.05	Copy number
FTCDNL1	8	0.286	p < 0.05	Copy number
C2orf69	8	0.286	p < 0.05	Copy number
TYW5	8	0.286	p < 0.05	Copy number
MAIP1	8	0.286	p < 0.05	Copy number
SPATS2L	8	0.286	p < 0.05	Copy number
KCTD18	8	0.286	p < 0.05	Copy number
SGO2	8	0.286	p < 0.05	Copy number
AOX1	8	0.286	p < 0.05	Copy number
BZW1	8	0.286	p < 0.05	Copy number
CLK1	8	0.286	p < 0.05	Copy number
PPIL3	8	0.286	p < 0.05	Copy number
NIF3L1	8	0.286	p < 0.05	Copy number
ORC2	8	0.286	p < 0.05	Copy number
FAM126B	8	0.286	p < 0.05	Copy number
NDUFB3	8	0.286	p < 0.05	Copy number
CFLAR	8	0.286	p < 0.05	Copy number
CASP10	8	0.286	p < 0.05	Copy number
CASP8	8	0.286	p < 0.05	Copy number
TRAK2	8	0.286	p < 0.05	Copy number
STRADB	8	0.286	p < 0.05	Copy number
C2CD6	8	0.286	p < 0.05	Copy number
TMEM237	8	0.286	p < 0.05	Copy number
MPP4	8	0.286	p < 0.05	Copy number
ALS2	8	0.286	p < 0.05	Copy number
CDK15	8	0.286	p < 0.05	Copy number
FZD7	8	0.286	p < 0.05	Copy number
KIAA2012	8	0.286	p < 0.05	Copy number
SUMO1	8	0.286	p < 0.05	Copy number
NOP58	8	0.286	p < 0.05	Copy number
BMPR2	8	0.286	p < 0.05	Copy number
FAM117B	8	1	p < 0.05	Copy number
ICA1L	8	1	p < 0.05	Copy number
WDR12	8	1	p < 0.05	Copy number
CARF	8	1	p < 0.05	Copy number
NBEAL1	8	1	p < 0.05	Copy number
CYP20A1	8	1	p < 0.05	Copy number
ABI2	8	1	p < 0.05	Copy number
RAPH1	8	1	p < 0.05	Copy number
CD28	8	1	p < 0.05	Copy number
PARD3B	-8	1	p < 0.05	Copy number
NRP2	-8	1	p < 0.05	Copy number
INO80D	8	1	p < 0.05	Copy number
NDUFS1	8	1	p < 0.05	Copy number
EEF1B2	8	1	p < 0.05	Copy number
ZDBF2	8	1	p < 0.05	Copy number
ADAM23	8	1	p < 0.05	Copy number
MDH1B	8	1	p < 0.05	Copy number
FASTKD2	8	1	p < 0.05	Copy number
CPO	8	1	p < 0.05	Copy number
KLF7	8	1	p < 0.05	Copy number
CREB1	8	1	p < 0.05	Copy number
METTL21A	8	1	p < 0.05	Copy number
CCNYL1	8	1	p < 0.05	Copy number
FZD5	8	1	p < 0.05	Copy number
PLEKHM3	-8	1	p < 0.05	Copy number
IDH1	-8	1	p < 0.05	Copy number
PIKFYVE	-8	1	p < 0.05	Copy number
PTH2R	-8	1	p < 0.05	Copy number
MAP2	-8	1	p < 0.05	Copy number
UNC80	-8	1	p < 0.05	Copy number
RPE	-8	1	p < 0.05	Copy number
KANSL1L	-8	1	p < 0.05	Copy number
ACADL	-8	1	p < 0.05	Copy number
LANCL1	8	1	p < 0.05	Copy number
CPS1	8	1	p < 0.05	Copy number
ERBB4	8	1	p < 0.05	Copy number
IKZF2	8	1	p < 0.05	Copy number
SPAG16	8	1	p < 0.05	Copy number
VWC2L	8	1	p < 0.05	Copy number
BARD1	8	1	p < 0.05	Copy number
ABCA12	8	1	p < 0.05	Copy number
ATIC	8	1	p < 0.05	Copy number
FN1	8	1	p < 0.05	Copy number
MREG	8	1	p < 0.05	Copy number
PECR	8	1	p < 0.05	Copy number
TMEM169	8	1	p < 0.05	Copy number
XRCC5	8	1	p < 0.05	Copy number
SMARCAL1	8	1	p < 0.05	Copy number
RPL37A	8	1	p < 0.05	Copy number
IGFBP2	8	1	p < 0.05	Copy number
IGFBP5	8	1	p < 0.05	Copy number
TNS1	8	1	p < 0.05	Copy number
RUFY4	8	1	p < 0.05	Copy number
ARPC2	8	1	p < 0.05	Copy number
AAMP	8	1	p < 0.05	Copy number
GPBAR1	8	1	p < 0.05	Copy number
PNKD	8	1	p < 0.05	Copy number
TMBIM1	8	1	p < 0.05	Copy number
SLC11A1	8	1	p < 0.05	Copy number
CTDSP1	8	1	p < 0.05	Copy number
VIL1	8	1	p < 0.05	Copy number
USP37	8	1	p < 0.05	Copy number
CNOT9	8	1	p < 0.05	Copy number
PLCD4	8	1	p < 0.05	Copy number
ZNF142	8	1	p < 0.05	Copy number
BCS1L	8	1	p < 0.05	Copy number
RNF25	8	1	p < 0.05	Copy number
STK36	8	1	p < 0.05	Copy number
TTLL4	8	1	p < 0.05	Copy number
CYP27A1	8	1	p < 0.05	Copy number
PRKAG3	8	1	p < 0.05	Copy number
WNT6	8	1	p < 0.05	Copy number
WNT10A	8	1	p < 0.05	Copy number
CRYBA2	8	1	p < 0.05	Copy number
CFAP65	8	1	p < 0.05	Copy number
NHEJ1	8	1	p < 0.05	Copy number
SLC23A3	8	1	p < 0.05	Copy number
CNPPD1	8	1	p < 0.05	Copy number
RETREG2	8	1	p < 0.05	Copy number
ABCB6	8	1	p < 0.05	Copy number
ZFAND2B	8	1	p < 0.05	Copy number
ATG9A	8	1	p < 0.05	Copy number
ANKZF1	8	1	p < 0.05	Copy number
GLB1L	8	1	p < 0.05	Copy number
STK16	8	1	p < 0.05	Copy number
TUBA4A	8	1	p < 0.05	Copy number
DNAJB2	8	1	p < 0.05	Copy number
PTPRN	8	1	p < 0.05	Copy number
DNPEP	8	1	p < 0.05	Copy number
DES	8	1	p < 0.05	Copy number
SPEG	8	1	p < 0.05	Copy number
GMPPA	8	1	p < 0.05	Copy number
ASIC4	8	1	p < 0.05	Copy number
CHPF	8	1	p < 0.05	Copy number
TMEM198	8	1	p < 0.05	Copy number
OBSL1	8	1	p < 0.05	Copy number
INHA	8	1	p < 0.05	Copy number
STK11IP	8	1	p < 0.05	Copy number
SLC4A3	8	1	p < 0.05	Copy number
EPHA4	8	0.286	p < 0.05	Copy number
PAX3	8	1	p < 0.05	Copy number
SGPP2	8	1	p < 0.05	Copy number
FARSB	8	1	p < 0.05	Copy number
ACSL3	8	1	p < 0.05	Copy number
KCNE4	8	1	p < 0.05	Copy number
SCG2	8	1	p < 0.05	Copy number
AP1S3	8	1	p < 0.05	Copy number
WDFY1	8	1	p < 0.05	Copy number
MRPL44	8	1	p < 0.05	Copy number
SERPINE2	8	1	p < 0.05	Copy number
FAM124B	8	1	p < 0.05	Copy number
CUL3	8	1	p < 0.05	Copy number
DOCK10	8	1	p < 0.05	Copy number
IRS1	8	1	p < 0.05	Copy number
RHBDD1	8	1	p < 0.05	Copy number
COL4A4	8	1	p < 0.05	Copy number
COL4A3	8	1	p < 0.05	Copy number
MFF	8	1	p < 0.05	Copy number
TM4SF20	8	1	p < 0.05	Copy number
AGFG1	8	1	p < 0.05	Copy number
SLC19A3	8	1	p < 0.05	Copy number
CCL20	8	1	p < 0.05	Copy number
SPHKAP	8	1	p < 0.05	Copy number
PID1	8	1	p < 0.05	Copy number
DNER	8	1	p < 0.05	Copy number
TRIP12	8	1	p < 0.05	Copy number
FBXO36	8	1	p < 0.05	Copy number
SLC16A14	8	1	p < 0.05	Copy number
SP110	8	1	p < 0.05	Copy number
SP140	8	1	p < 0.05	Copy number
SP140L	8	1	p < 0.05	Copy number
SP100	8	1	p < 0.05	Copy number
CAB39	8	1	p < 0.05	Copy number
ITM2C	8	1	p < 0.05	Copy number
GPR55	8	1	p < 0.05	Copy number
C2orf72	8	1	p < 0.05	Copy number
PSMD1	8	1	p < 0.05	Copy number
HTR2B	8	1	p < 0.05	Copy number
ARMC9	8	1	p < 0.05	Copy number
B3GNT7	8	1	p < 0.05	Copy number
NCL	8	1	p < 0.05	Copy number
NMUR1	8	1	p < 0.05	Copy number
PTMA	8	1	p < 0.05	Copy number
PDE6D	8	1	p < 0.05	Copy number
COPS7B	8	1	p < 0.05	Copy number
NPPC	8	1	p < 0.05	Copy number
DIS3L2	-8	0.545	p < 0.05	Copy number
ECEL1	-8	1	p < 0.05	Copy number
CHRND	-8	1	p < 0.05	Copy number
CHRNG	-8	1	p < 0.05	Copy number
TIGD1	-8	1	p < 0.05	Copy number
EIF4E2	-8	1	p < 0.05	Copy number
EFHD1	-8	0.545	p < 0.05	Copy number
GIGYF2	-8	1	p < 0.05	Copy number
KCNJ13	-8	1	p < 0.05	Copy number
NGEF	-8	1	p < 0.05	Copy number
INPP5D	-8	1	p < 0.05	Copy number
ATG16L1	-8	1	p < 0.05	Copy number
DGKD	-8	1	p < 0.05	Copy number
USP40	-8	1	p < 0.05	Copy number
HJURP	-8	1	p < 0.05	Copy number
TRPM8	-8	1	p < 0.05	Copy number
ARL4C	-8	1	p < 0.05	Copy number
SH3BP4	-8	1	p < 0.05	Copy number
AGAP1	-8	1	p < 0.05	Copy number
GBX2	-8	1	p < 0.05	Copy number
IQCA1	-8	1	p < 0.05	Copy number
ACKR3	-8	1	p < 0.05	Copy number
COPS8	-8	1	p < 0.05	Copy number
COL6A3	-8	1	p < 0.05	Copy number
MLPH	-8	1	p < 0.05	Copy number
RAB17	-8	1	p < 0.05	Copy number
LRRFIP1	-8	1	p < 0.05	Copy number
RBM44	-8	1	p < 0.05	Copy number
RAMP1	-8	1	p < 0.05	Copy number
UBE2F	-8	1	p < 0.05	Copy number
SCLY	-8	1	p < 0.05	Copy number
ESPNL	-8	1	p < 0.05	Copy number
KLHL30	-8	1	p < 0.05	Copy number
ERFE	-8	1	p < 0.05	Copy number
ILKAP	-8	1	p < 0.05	Copy number
HES6	-8	1	p < 0.05	Copy number
PER2	-8	1	p < 0.05	Copy number
TRAF3IP1	-8	1	p < 0.05	Copy number
ASB1	8	1	p < 0.05	Copy number
TWIST2	8	1	p < 0.05	Copy number
HDAC4	8	1	p < 0.05	Copy number
NDUFA10	8	1	p < 0.05	Copy number
COPS9	8	1	p < 0.05	Copy number
GPC1	8	1	p < 0.05	Copy number
ANKMY1	8	1	p < 0.05	Copy number
DUSP28	8	1	p < 0.05	Copy number
RNPEPL1	8	1	p < 0.05	Copy number
CAPN10	8	1	p < 0.05	Copy number
GPR35	8	1	p < 0.05	Copy number
KIF1A	8	1	p < 0.05	Copy number
SNED1	8	1	p < 0.05	Copy number
MTERF4	8	1	p < 0.05	Copy number
PASK	8	1	p < 0.05	Copy number
PPP1R7	8	1	p < 0.05	Copy number
ANO7	8	1	p < 0.05	Copy number
HDLBP	8	1	p < 0.05	Copy number
FARP2	8	1	p < 0.05	Copy number
STK25	8	1	p < 0.05	Copy number
BOK	8	1	p < 0.05	Copy number
THAP4	8	1	p < 0.05	Copy number
ATG4B	8	1	p < 0.05	Copy number
DTYMK	8	1	p < 0.05	Copy number
ING5	8	1	p < 0.05	Copy number
D2HGDH	8	1	p < 0.05	Copy number
GAL3ST2	8	1	p < 0.05	Copy number
CHL1	-1.11395324847951	0.655	p < 0.05	Copy number
CNTN4	-1.11395324847951	0.655	p < 0.05	Copy number
TRNT1	-1.11395324847951	0.655	p < 0.05	Copy number
CRBN	-1.11395324847951	0.655	p < 0.05	Copy number
LRRN1	-1.11395324847951	0.655	p < 0.05	Copy number
SETMAR	-1.11395324847951	0.655	p < 0.05	Copy number
SUMF1	-1.11395324847951	0.655	p < 0.05	Copy number
ITPR1	-0.314457351367462	1	p < 0.05	Copy number
BHLHE40	-0.314457351367462	1	p < 0.05	Copy number
ARL8B	-0.314457351367462	1	p < 0.05	Copy number
EDEM1	-0.314457351367462	1	p < 0.05	Copy number
LMCD1	-0.314457351367462	1	p < 0.05	Copy number
SSUH2	-0.314457351367462	1	p < 0.05	Copy number
CAV3	-0.314457351367462	1	p < 0.05	Copy number
OXTR	-0.314457351367462	1	p < 0.05	Copy number
RAD18	-0.314457351367462	1	p < 0.05	Copy number
SRGAP3	-0.314457351367462	1	p < 0.05	Copy number
THUMPD3	-1.11395324847951	0.655	p < 0.05	Copy number
SETD5	-1.11395324847951	0.655	p < 0.05	Copy number
LHFPL4	-0.742580937459652	1	p < 0.05	Copy number
MTMR14	-0.742580937459652	1	p < 0.05	Copy number
CPNE9	-0.742580937459652	1	p < 0.05	Copy number
BRPF1	-0.742580937459652	1	p < 0.05	Copy number
OGG1	-0.742580937459652	1	p < 0.05	Copy number
CAMK1	-0.742580937459652	1	p < 0.05	Copy number
TADA3	-0.742580937459652	1	p < 0.05	Copy number
ARPC4-TTLL3	-0.742580937459652	1	p < 0.05	Copy number
ARPC4	-0.742580937459652	1	p < 0.05	Copy number
TTLL3	-0.742580937459652	1	p < 0.05	Copy number
RPUSD3	-0.742580937459652	1	p < 0.05	Copy number
CIDEC	-0.742580937459652	1	p < 0.05	Copy number
JAGN1	-0.742580937459652	1	p < 0.05	Copy number
IL17RE	-0.742580937459652	1	p < 0.05	Copy number
IL17RC	-0.742580937459652	1	p < 0.05	Copy number
CRELD1	-0.742580937459652	1	p < 0.05	Copy number
PRRT3	-0.742580937459652	1	p < 0.05	Copy number
EMC3	-0.742580937459652	1	p < 0.05	Copy number
FANCD2	-0.742580937459652	1	p < 0.05	Copy number
FANCD2OS	-0.742580937459652	1	p < 0.05	Copy number
BRK1	-0.742580937459652	1	p < 0.05	Copy number
VHL	-0.742580937459652	1	p < 0.05	Copy number
IRAK2	-0.742580937459652	1	p < 0.05	Copy number
TATDN2	-0.742580937459652	1	p < 0.05	Copy number
GHRL	-0.742580937459652	1	p < 0.05	Copy number
SEC13	-0.742580937459652	1	p < 0.05	Copy number
ATP2B2	-0.742580937459652	1	p < 0.05	Copy number
SLC6A11	-0.742580937459652	1	p < 0.05	Copy number
HRH1	-0.742580937459652	1	p < 0.05	Copy number
ATG7	-0.282837841455527	1	p < 0.05	Copy number
VGLL4	-0.282837841455527	1	p < 0.05	Copy number
TAMM41	-0.282837841455527	1	p < 0.05	Copy number
SYN2	-0.282837841455527	1	p < 0.05	Copy number
TIMP4	-0.282837841455527	1	p < 0.05	Copy number
PPARG	-0.282837841455527	1	p < 0.05	Copy number
TSEN2	-0.282837841455527	1	p < 0.05	Copy number
MKRN2OS	-0.282837841455527	1	p < 0.05	Copy number
MKRN2	-0.282837841455527	1	p < 0.05	Copy number
RAF1	-0.742580937459652	1	p < 0.05	Copy number
TMEM40	-0.742580937459652	1	p < 0.05	Copy number
CAND2	-0.742580937459652	1	p < 0.05	Copy number
RPL32	-0.742580937459652	1	p < 0.05	Copy number
IQSEC1	-0.742580937459652	1	p < 0.05	Copy number
NUP210	-1.11395324847951	0.655	p < 0.05	Copy number
HDAC11	-1.11395324847951	0.655	p < 0.05	Copy number
FBLN2	-1.11395324847951	0.655	p < 0.05	Copy number
CHCHD4	-1.11395324847951	0.655	p < 0.05	Copy number
TMEM43	-1.11395324847951	0.655	p < 0.05	Copy number
XPC	-1.11395324847951	0.655	p < 0.05	Copy number
LSM3	-1.11395324847951	0.655	p < 0.05	Copy number
SLC6A6	-1.11395324847951	0.655	p < 0.05	Copy number
GRIP2	-1.11395324847951	0.655	p < 0.05	Copy number
CCDC174	-0.742580937459652	1	p < 0.05	Copy number
C3orf20	-0.742580937459652	1	p < 0.05	Copy number
FGD5	-0.742580937459652	1	p < 0.05	Copy number
NR2C2	-0.742580937459652	1	p < 0.05	Copy number
MRPS25	-0.742580937459652	1	p < 0.05	Copy number
RBSN	-0.742580937459652	1	p < 0.05	Copy number
CAPN7	-0.742580937459652	1	p < 0.05	Copy number
SH3BP5	-0.742580937459652	1	p < 0.05	Copy number
METTL6	-0.742580937459652	1	p < 0.05	Copy number
EAF1	-0.742580937459652	1	p < 0.05	Copy number
COLQ	-0.742580937459652	1	p < 0.05	Copy number
HACL1	-0.742580937459652	1	p < 0.05	Copy number
BTD	-0.742580937459652	1	p < 0.05	Copy number
ANKRD28	-0.742580937459652	1	p < 0.05	Copy number
GALNT15	-0.742580937459652	1	p < 0.05	Copy number
DPH3	-0.742580937459652	1	p < 0.05	Copy number
OXNAD1	-0.742580937459652	1	p < 0.05	Copy number
RFTN1	-0.742580937459652	1	p < 0.05	Copy number
PLCL2	-0.742580937459652	1	p < 0.05	Copy number
TBC1D5	-0.282837841455527	1	p < 0.05	Copy number
SATB1	-8	0.545	p < 0.05	Copy number
KCNH8	-8	0.545	p < 0.05	Copy number
EFHB	-8	1	p < 0.05	Copy number
RAB5A	-8	1	p < 0.05	Copy number
PP2D1	-8	1	p < 0.05	Copy number
KAT2B	-8	1	p < 0.05	Copy number
SGO1	-8	1	p < 0.05	Copy number
ZNF385D	-8	1	p < 0.05	Copy number
UBE2E2	-8	1	p < 0.05	Copy number
UBE2E1	-8	1	p < 0.05	Copy number
NKIRAS1	-8	1	p < 0.05	Copy number
RPL15	-8	1	p < 0.05	Copy number
NR1D2	-8	1	p < 0.05	Copy number
THRB	-8	1	p < 0.05	Copy number
RARB	-8	1	p < 0.05	Copy number
TOP2B	-8	1	p < 0.05	Copy number
NGLY1	-8	1	p < 0.05	Copy number
OXSM	-8	1	p < 0.05	Copy number
NEK10	-8	1	p < 0.05	Copy number
SLC4A7	-8	1	p < 0.05	Copy number
EOMES	-8	1	p < 0.05	Copy number
CMC1	-8	1	p < 0.05	Copy number
AZI2	-8	1	p < 0.05	Copy number
ZCWPW2	-8	1	p < 0.05	Copy number
RBMS3	-8	1	p < 0.05	Copy number
TGFBR2	-8	1	p < 0.05	Copy number
STT3B	-8	1	p < 0.05	Copy number
OSBPL10	-8	1	p < 0.05	Copy number
ZNF860	-8	1	p < 0.05	Copy number
GPD1L	-8	1	p < 0.05	Copy number
CMTM8	-8	1	p < 0.05	Copy number
CMTM7	-8	1	p < 0.05	Copy number
CMTM6	-8	1	p < 0.05	Copy number
DYNC1LI1	-8	1	p < 0.05	Copy number
CNOT10	-8	1	p < 0.05	Copy number
TRIM71	-8	1	p < 0.05	Copy number
GLB1	-8	1	p < 0.05	Copy number
TMPPE	-8	1	p < 0.05	Copy number
CRTAP	-8	1	p < 0.05	Copy number
SUSD5	-8	1	p < 0.05	Copy number
FBXL2	-8	1	p < 0.05	Copy number
UBP1	-8	1	p < 0.05	Copy number
CLASP2	-8	1	p < 0.05	Copy number
PDCD6IP	-8	1	p < 0.05	Copy number
STAC	-8	1	p < 0.05	Copy number
DCLK3	-8	1	p < 0.05	Copy number
TRANK1	-8	1	p < 0.05	Copy number
EPM2AIP1	-8	1	p < 0.05	Copy number
MLH1	-8	1	p < 0.05	Copy number
LRRFIP2	-8	1	p < 0.05	Copy number
GOLGA4	-8	1	p < 0.05	Copy number
ITGA9	-8	1	p < 0.05	Copy number
CTDSPL	-8	1	p < 0.05	Copy number
VILL	-8	1	p < 0.05	Copy number
PLCD1	-8	1	p < 0.05	Copy number
DLEC1	-8	1	p < 0.05	Copy number
ACAA1	-8	1	p < 0.05	Copy number
MYD88	-8	1	p < 0.05	Copy number
OXSR1	-8	1	p < 0.05	Copy number
SLC22A13	-8	1	p < 0.05	Copy number
SLC22A14	-8	1	p < 0.05	Copy number
XYLB	-8	1	p < 0.05	Copy number
ACVR2B	-8	1	p < 0.05	Copy number
EXOG	-8	1	p < 0.05	Copy number
SCN5A	-8	1	p < 0.05	Copy number
SCN11A	-8	1	p < 0.05	Copy number
WDR48	-8	1	p < 0.05	Copy number
GORASP1	-8	1	p < 0.05	Copy number
TTC21A	-8	1	p < 0.05	Copy number
CSRNP1	-8	1	p < 0.05	Copy number
XIRP1	-8	1	p < 0.05	Copy number
CX3CR1	-8	1	p < 0.05	Copy number
SLC25A38	-8	1	p < 0.05	Copy number
RPSA	-8	1	p < 0.05	Copy number
MOBP	-8	1	p < 0.05	Copy number
MYRIP	-8	1	p < 0.05	Copy number
EIF1B	-8	1	p < 0.05	Copy number
ENTPD3	-8	1	p < 0.05	Copy number
RPL14	-8	1	p < 0.05	Copy number
ZNF619	-8	1	p < 0.05	Copy number
ZNF620	-8	1	p < 0.05	Copy number
ZNF621	-8	1	p < 0.05	Copy number
CTNNB1	-8	1	p < 0.05	Copy number
ULK4	-8	1	p < 0.05	Copy number
TRAK1	-8	1	p < 0.05	Copy number
CCK	-8	1	p < 0.05	Copy number
VIPR1	-8	1	p < 0.05	Copy number
SEC22C	-8	1	p < 0.05	Copy number
SS18L2	-8	1	p < 0.05	Copy number
NKTR	-8	1	p < 0.05	Copy number
ZBTB47	-8	1	p < 0.05	Copy number
CCDC13	-8	1	p < 0.05	Copy number
HIGD1A	-8	1	p < 0.05	Copy number
ACKR2	-8	1	p < 0.05	Copy number
CYP8B1	-8	1	p < 0.05	Copy number
ZNF662	-8	1	p < 0.05	Copy number
KRBOX1	-8	1	p < 0.05	Copy number
POMGNT2	-8	1	p < 0.05	Copy number
SNRK	-8	1	p < 0.05	Copy number
ANO10	-8	1	p < 0.05	Copy number
ABHD5	-8	1	p < 0.05	Copy number
TCAIM	-8	1	p < 0.05	Copy number
ZNF445	-8	1	p < 0.05	Copy number
ZNF852	-8	1	p < 0.05	Copy number
ZKSCAN7	-8	1	p < 0.05	Copy number
ZNF660	-8	1	p < 0.05	Copy number
ZNF197	-8	1	p < 0.05	Copy number
ZNF35	-8	1	p < 0.05	Copy number
ZNF502	-8	1	p < 0.05	Copy number
ZNF501	-8	1	p < 0.05	Copy number
KIAA1143	-8	1	p < 0.05	Copy number
KIF15	-8	1	p < 0.05	Copy number
TMEM42	-8	1	p < 0.05	Copy number
TGM4	-8	1	p < 0.05	Copy number
ZDHHC3	-8	1	p < 0.05	Copy number
EXOSC7	-8	1	p < 0.05	Copy number
CLEC3B	-8	1	p < 0.05	Copy number
CDCP1	-8	1	p < 0.05	Copy number
TMEM158	-8	1	p < 0.05	Copy number
LARS2	-8	1	p < 0.05	Copy number
LIMD1	-8	1	p < 0.05	Copy number
SACM1L	-8	1	p < 0.05	Copy number
SLC6A20	-8	1	p < 0.05	Copy number
LZTFL1	-8	1	p < 0.05	Copy number
CCR9	-8	1	p < 0.05	Copy number
FYCO1	-8	1	p < 0.05	Copy number
CXCR6	-8	1	p < 0.05	Copy number
CCR1	-8	1	p < 0.05	Copy number
CCR5	-8	1	p < 0.05	Copy number
CCRL2	-8	1	p < 0.05	Copy number
LTF	-8	1	p < 0.05	Copy number
LRRC2	-8	1	p < 0.05	Copy number
FAM240A	-8	1	p < 0.05	Copy number
ALS2CL	-8	1	p < 0.05	Copy number
TMIE	-8	1	p < 0.05	Copy number
PRSS50	-8	1	p < 0.05	Copy number
CCDC12	8	1	p < 0.05	Copy number
NBEAL2	8	1	p < 0.05	Copy number
SETD2	8	1	p < 0.05	Copy number
KIF9	8	1	p < 0.05	Copy number
KLHL18	8	1	p < 0.05	Copy number
PTPN23	8	1	p < 0.05	Copy number
SCAP	8	1	p < 0.05	Copy number
ELP6	8	1	p < 0.05	Copy number
CSPG5	8	1	p < 0.05	Copy number
SMARCC1	8	1	p < 0.05	Copy number
DHX30	8	1	p < 0.05	Copy number
MAP4	8	1	p < 0.05	Copy number
CDC25A	8	1	p < 0.05	Copy number
CAMP	8	1	p < 0.05	Copy number
ZNF589	8	1	p < 0.05	Copy number
NME6	8	1	p < 0.05	Copy number
PLXNB1	8	1	p < 0.05	Copy number
CCDC51	8	1	p < 0.05	Copy number
ATRIP	8	1	p < 0.05	Copy number
TMA7	8	1	p < 0.05	Copy number
SHISA5	8	1	p < 0.05	Copy number
TREX1	8	1	p < 0.05	Copy number
PFKFB4	8	1	p < 0.05	Copy number
COL7A1	8	1	p < 0.05	Copy number
UCN2	8	1	p < 0.05	Copy number
UQCRC1	8	1	p < 0.05	Copy number
SLC26A6	8	1	p < 0.05	Copy number
CELSR3	8	1	p < 0.05	Copy number
NCKIPSD	8	1	p < 0.05	Copy number
IP6K2	8	1	p < 0.05	Copy number
PRKAR2A	8	1	p < 0.05	Copy number
SLC25A20	8	1	p < 0.05	Copy number
ARIH2	8	1	p < 0.05	Copy number
P4HTM	8	1	p < 0.05	Copy number
WDR6	8	1	p < 0.05	Copy number
DALRD3	8	1	p < 0.05	Copy number
IMPDH2	8	1	p < 0.05	Copy number
NDUFAF3	8	1	p < 0.05	Copy number
QRICH1	8	1	p < 0.05	Copy number
USP19	8	1	p < 0.05	Copy number
LAMB2	8	1	p < 0.05	Copy number
CCDC71	8	1	p < 0.05	Copy number
KLHDC8B	8	1	p < 0.05	Copy number
C3orf62	8	1	p < 0.05	Copy number
USP4	8	1	p < 0.05	Copy number
GPX1	8	1	p < 0.05	Copy number
RHOA	8	1	p < 0.05	Copy number
AMT	8	1	p < 0.05	Copy number
TCTA	8	1	p < 0.05	Copy number
NICN1	8	1	p < 0.05	Copy number
DAG1	8	1	p < 0.05	Copy number
BSN	8	1	p < 0.05	Copy number
APEH	8	1	p < 0.05	Copy number
MST1	8	1	p < 0.05	Copy number
RNF123	8	1	p < 0.05	Copy number
AMIGO3	8	1	p < 0.05	Copy number
GMPPB	8	1	p < 0.05	Copy number
IP6K1	8	1	p < 0.05	Copy number
UBA7	8	1	p < 0.05	Copy number
TRAIP	8	1	p < 0.05	Copy number
CAMKV	8	1	p < 0.05	Copy number
MST1R	8	1	p < 0.05	Copy number
MON1A	8	1	p < 0.05	Copy number
RBM6	8	1	p < 0.05	Copy number
RBM5	8	1	p < 0.05	Copy number
SEMA3F	8	1	p < 0.05	Copy number
SLC38A3	8	1	p < 0.05	Copy number
GNAI2	8	1	p < 0.05	Copy number
SEMA3B	8	1	p < 0.05	Copy number
LSMEM2	8	1	p < 0.05	Copy number
IFRD2	8	1	p < 0.05	Copy number
HYAL1	8	1	p < 0.05	Copy number
HYAL3	8	1	p < 0.05	Copy number
HYAL2	8	1	p < 0.05	Copy number
RASSF1	8	1	p < 0.05	Copy number
TUSC2	8	1	p < 0.05	Copy number
NPRL2	8	1	p < 0.05	Copy number
ZMYND10	8	1	p < 0.05	Copy number
CYB561D2	8	1	p < 0.05	Copy number
TMEM115	8	1	p < 0.05	Copy number
CACNA2D2	8	1	p < 0.05	Copy number
C3orf18	8	1	p < 0.05	Copy number
HEMK1	8	1	p < 0.05	Copy number
CISH	8	1	p < 0.05	Copy number
MAPKAPK3	8	1	p < 0.05	Copy number
DOCK3	8	1	p < 0.05	Copy number
MANF	8	1	p < 0.05	Copy number
DCAF1	8	1	p < 0.05	Copy number
RBM15B	8	1	p < 0.05	Copy number
RAD54L2	8	1	p < 0.05	Copy number
TEX264	8	1	p < 0.05	Copy number
GRM2	8	1	p < 0.05	Copy number
RRP9	8	1	p < 0.05	Copy number
PARP3	8	1	p < 0.05	Copy number
GPR62	8	1	p < 0.05	Copy number
PCBP4	8	1	p < 0.05	Copy number
ABHD14B	8	1	p < 0.05	Copy number
ABHD14A	8	1	p < 0.05	Copy number
ACY1	8	1	p < 0.05	Copy number
RPL29	8	1	p < 0.05	Copy number
DUSP7	8	1	p < 0.05	Copy number
POC1A	8	1	p < 0.05	Copy number
ALAS1	8	1	p < 0.05	Copy number
TLR9	8	1	p < 0.05	Copy number
TWF2	8	1	p < 0.05	Copy number
PPM1M	8	1	p < 0.05	Copy number
WDR82	8	1	p < 0.05	Copy number
GLYCTK	8	1	p < 0.05	Copy number
DNAH1	8	1	p < 0.05	Copy number
BAP1	8	1	p < 0.05	Copy number
PHF7	8	1	p < 0.05	Copy number
SEMA3G	8	1	p < 0.05	Copy number
NISCH	8	1	p < 0.05	Copy number
TNNC1	8	1	p < 0.05	Copy number
STAB1	8	1	p < 0.05	Copy number
NT5DC2	8	1	p < 0.05	Copy number
SMIM4	8	1	p < 0.05	Copy number
PBRM1	8	1	p < 0.05	Copy number
GNL3	8	1	p < 0.05	Copy number
GLT8D1	8	1	p < 0.05	Copy number
SPCS1	8	1	p < 0.05	Copy number
NEK4	8	1	p < 0.05	Copy number
ITIH4	8	1	p < 0.05	Copy number
MUSTN1	8	1	p < 0.05	Copy number
SFMBT1	8	1	p < 0.05	Copy number
RFT1	8	1	p < 0.05	Copy number
PRKCD	8	1	p < 0.05	Copy number
TKT	8	1	p < 0.05	Copy number
DCP1A	8	1	p < 0.05	Copy number
CACNA1D	8	1	p < 0.05	Copy number
CHDH	8	1	p < 0.05	Copy number
IL17RB	8	1	p < 0.05	Copy number
ACTR8	8	1	p < 0.05	Copy number
SELENOK	8	1	p < 0.05	Copy number
CACNA2D3	8	1	p < 0.05	Copy number
WNT5A	8	1	p < 0.05	Copy number
ERC2	8	1	p < 0.05	Copy number
CCDC66	8	1	p < 0.05	Copy number
ARHGEF3	8	1	p < 0.05	Copy number
SPATA12	8	1	p < 0.05	Copy number
IL17RD	8	1	p < 0.05	Copy number
HESX1	8	1	p < 0.05	Copy number
APPL1	8	1	p < 0.05	Copy number
ASB14	8	1	p < 0.05	Copy number
DNAH12	8	1	p < 0.05	Copy number
PDE12	8	1	p < 0.05	Copy number
ARF4	8	1	p < 0.05	Copy number
DENND6A	8	1	p < 0.05	Copy number
SLMAP	8	1	p < 0.05	Copy number
FLNB	8	1	p < 0.05	Copy number
ABHD6	8	1	p < 0.05	Copy number
RPP14	8	1	p < 0.05	Copy number
PXK	8	1	p < 0.05	Copy number
PDHB	8	1	p < 0.05	Copy number
KCTD6	8	1	p < 0.05	Copy number
ACOX2	8	1	p < 0.05	Copy number
FAM107A	8	1	p < 0.05	Copy number
FAM3D	8	1	p < 0.05	Copy number
FHIT	8	1	p < 0.05	Copy number
PTPRG	8	1	p < 0.05	Copy number
C3orf14	8	1	p < 0.05	Copy number
C3orf49	-8	1	p < 0.05	Copy number
THOC7	-8	1	p < 0.05	Copy number
ATXN7	-8	1	p < 0.05	Copy number
PSMD6	-8	1	p < 0.05	Copy number
PRICKLE2	-8	1	p < 0.05	Copy number
ADAMTS9	-8	1	p < 0.05	Copy number
MAGI1	-8	1	p < 0.05	Copy number
SLC25A26	-8	1	p < 0.05	Copy number
LRIG1	-8	1	p < 0.05	Copy number
KBTBD8	-8	1	p < 0.05	Copy number
SUCLG2	-8	1	p < 0.05	Copy number
EOGT	8	1	p < 0.05	Copy number
TMF1	8	1	p < 0.05	Copy number
UBA3	8	1	p < 0.05	Copy number
ARL6IP5	8	1	p < 0.05	Copy number
LMOD3	8	1	p < 0.05	Copy number
FRMD4B	8	1	p < 0.05	Copy number
MITF	8	1	p < 0.05	Copy number
FOXP1	-8	1	p < 0.05	Copy number
EIF4E3	8	1	p < 0.05	Copy number
GPR27	8	1	p < 0.05	Copy number
PROK2	8	1	p < 0.05	Copy number
RYBP	8	1	p < 0.05	Copy number
SHQ1	8	1	p < 0.05	Copy number
GXYLT2	8	1	p < 0.05	Copy number
PPP4R2	8	1	p < 0.05	Copy number
EBLN2	8	1	p < 0.05	Copy number
PDZRN3	8	1	p < 0.05	Copy number
CNTN3	8	1	p < 0.05	Copy number
FRG2C	8	1	p < 0.05	Copy number
ZNF717	8	1	p < 0.05	Copy number
ROBO2	8	1	p < 0.05	Copy number
ROBO1	8	1	p < 0.05	Copy number
GBE1	8	1	p < 0.05	Copy number
CADM2	8	1	p < 0.05	Copy number
VGLL3	8	1	p < 0.05	Copy number
CHMP2B	-8	1	p < 0.05	Copy number
CGGBP1	-8	1	p < 0.05	Copy number
ZNF654	-8	1	p < 0.05	Copy number
C3orf38	-8	1	p < 0.05	Copy number
EPHA3	-8	1	p < 0.05	Copy number
PROS1	8	0.286	p < 0.05	Copy number
ARL13B	8	0.286	p < 0.05	Copy number
STX19	8	0.286	p < 0.05	Copy number
DHFR2	8	0.286	p < 0.05	Copy number
NSUN3	8	0.286	p < 0.05	Copy number
EPHA6	8	0.286	p < 0.05	Copy number
ARL6	8	0.286	p < 0.05	Copy number
CRYBG3	8	0.286	p < 0.05	Copy number
RIOX2	8	0.286	p < 0.05	Copy number
CLDND1	8	0.286	p < 0.05	Copy number
CPOX	8	0.286	p < 0.05	Copy number
ST3GAL6	8	0.286	p < 0.05	Copy number
DCBLD2	8	0.286	p < 0.05	Copy number
COL8A1	8	1	p < 0.05	Copy number
CMSS1	8	1	p < 0.05	Copy number
FILIP1L	8	1	p < 0.05	Copy number
TBC1D23	8	1	p < 0.05	Copy number
NIT2	8	1	p < 0.05	Copy number
TOMM70	8	1	p < 0.05	Copy number
LNP1	8	1	p < 0.05	Copy number
TMEM45A	8	1	p < 0.05	Copy number
ADGRG7	8	1	p < 0.05	Copy number
TFG	8	1	p < 0.05	Copy number
ABI3BP	8	1	p < 0.05	Copy number
IMPG2	8	1	p < 0.05	Copy number
SENP7	8	1	p < 0.05	Copy number
TRMT10C	8	1	p < 0.05	Copy number
PCNP	8	1	p < 0.05	Copy number
ZBTB11	8	1	p < 0.05	Copy number
RPL24	8	1	p < 0.05	Copy number
CEP97	8	1	p < 0.05	Copy number
NXPE3	8	1	p < 0.05	Copy number
NFKBIZ	8	1	p < 0.05	Copy number
ZPLD1	8	1	p < 0.05	Copy number
ALCAM	8	1	p < 0.05	Copy number
CBLB	8	1	p < 0.05	Copy number
BBX	8	1	p < 0.05	Copy number
CD47	8	1	p < 0.05	Copy number
IFT57	8	1	p < 0.05	Copy number
MYH15	8	1	p < 0.05	Copy number
CIP2A	8	1	p < 0.05	Copy number
DZIP3	8	1	p < 0.05	Copy number
NECTIN3	8	1	p < 0.05	Copy number
CD96	-8	1	p < 0.05	Copy number
ZBED2	-8	1	p < 0.05	Copy number
PLCXD2	-8	1	p < 0.05	Copy number
PHLDB2	-8	1	p < 0.05	Copy number
ABHD10	-8	1	p < 0.05	Copy number
TAGLN3	-8	1	p < 0.05	Copy number
C3orf52	-8	1	p < 0.05	Copy number
GCSAM	-8	1	p < 0.05	Copy number
SLC9C1	-8	1	p < 0.05	Copy number
CD200	-8	1	p < 0.05	Copy number
BTLA	-8	1	p < 0.05	Copy number
ATG3	-8	1	p < 0.05	Copy number
SLC35A5	-8	1	p < 0.05	Copy number
CCDC80	-8	1	p < 0.05	Copy number
CD200R1	-8	1	p < 0.05	Copy number
GTPBP8	-8	1	p < 0.05	Copy number
NEPRO	-8	1	p < 0.05	Copy number
BOC	-8	1	p < 0.05	Copy number
CFAP44	-8	1	p < 0.05	Copy number
SPICE1	8	1	p < 0.05	Copy number
SIDT1	8	1	p < 0.05	Copy number
USF3	8	1	p < 0.05	Copy number
NAA50	8	1	p < 0.05	Copy number
ATP6V1A	8	1	p < 0.05	Copy number
GRAMD1C	8	1	p < 0.05	Copy number
ZDHHC23	8	1	p < 0.05	Copy number
CCDC191	-8	1	p < 0.05	Copy number
QTRT2	-8	1	p < 0.05	Copy number
TIGIT	-8	1	p < 0.05	Copy number
ZBTB20	-8	1	p < 0.05	Copy number
GAP43	-8	1	p < 0.05	Copy number
LSAMP	-8	1	p < 0.05	Copy number
IGSF11	-8	1	p < 0.05	Copy number
UPK1B	-8	1	p < 0.05	Copy number
B4GALT4	-8	1	p < 0.05	Copy number
ARHGAP31	-8	1	p < 0.05	Copy number
TMEM39A	-8	1	p < 0.05	Copy number
POGLUT1	-8	1	p < 0.05	Copy number
TIMMDC1	-8	1	p < 0.05	Copy number
CD80	-8	1	p < 0.05	Copy number
ADPRH	-8	1	p < 0.05	Copy number
POPDC2	-8	1	p < 0.05	Copy number
COX17	-8	1	p < 0.05	Copy number
NR1I2	-8	1	p < 0.05	Copy number
GSK3B	-8	1	p < 0.05	Copy number
GPR156	-8	1	p < 0.05	Copy number
LRRC58	-8	1	p < 0.05	Copy number
FSTL1	-8	1	p < 0.05	Copy number
NDUFB4	-8	1	p < 0.05	Copy number
HGD	-8	1	p < 0.05	Copy number
RABL3	-8	1	p < 0.05	Copy number
GTF2E1	-8	1	p < 0.05	Copy number
STXBP5L	-8	1	p < 0.05	Copy number
POLQ	-8	1	p < 0.05	Copy number
FBXO40	-8	1	p < 0.05	Copy number
HCLS1	-8	1	p < 0.05	Copy number
GOLGB1	-8	1	p < 0.05	Copy number
IQCB1	-8	1	p < 0.05	Copy number
EAF2	-8	1	p < 0.05	Copy number
SLC15A2	-8	1	p < 0.05	Copy number
ILDR1	-8	1	p < 0.05	Copy number
CSTA	-8	1	p < 0.05	Copy number
FAM162A	-8	1	p < 0.05	Copy number
WDR5B	-8	1	p < 0.05	Copy number
KPNA1	-8	1	p < 0.05	Copy number
PARP9	-8	1	p < 0.05	Copy number
DTX3L	-8	1	p < 0.05	Copy number
PARP15	-8	1	p < 0.05	Copy number
PARP14	-8	1	p < 0.05	Copy number
HSPBAP1	-8	1	p < 0.05	Copy number
SEMA5B	-8	1	p < 0.05	Copy number
PDIA5	-8	1	p < 0.05	Copy number
SEC22A	-8	1	p < 0.05	Copy number
ADCY5	-8	1	p < 0.05	Copy number
HACD2	-8	1	p < 0.05	Copy number
MYLK	-8	1	p < 0.05	Copy number
CCDC14	-8	1	p < 0.05	Copy number
ROPN1	-8	1	p < 0.05	Copy number
KALRN	-8	1	p < 0.05	Copy number
UMPS	-8	1	p < 0.05	Copy number
ITGB5	-8	1	p < 0.05	Copy number
MUC13	-8	1	p < 0.05	Copy number
HEG1	-8	1	p < 0.05	Copy number
SLC12A8	-8	1	p < 0.05	Copy number
ZNF148	-8	1	p < 0.05	Copy number
SNX4	-8	1	p < 0.05	Copy number
OSBPL11	-8	1	p < 0.05	Copy number
ROPN1B	-8	1	p < 0.05	Copy number
SLC41A3	-8	1	p < 0.05	Copy number
ALDH1L1	-8	1	p < 0.05	Copy number
KLF15	-8	1	p < 0.05	Copy number
ZXDC	-8	1	p < 0.05	Copy number
TXNRD3	-8	1	p < 0.05	Copy number
CHCHD6	-8	1	p < 0.05	Copy number
PLXNA1	1.36024164349056	0.495	p < 0.05	Copy number
TPRA1	1.36024164349056	0.495	p < 0.05	Copy number
MCM2	1.36024164349056	0.495	p < 0.05	Copy number
PODXL2	1.36024164349056	0.495	p < 0.05	Copy number
ABTB1	1.36024164349056	0.495	p < 0.05	Copy number
MGLL	1.36024164349056	0.495	p < 0.05	Copy number
KBTBD12	1.36024164349056	0.495	p < 0.05	Copy number
SEC61A1	1.36024164349056	0.495	p < 0.05	Copy number
RUVBL1	1.36024164349056	0.495	p < 0.05	Copy number
EEFSEC	1.36024164349056	0.495	p < 0.05	Copy number
GATA2	1.36024164349056	0.495	p < 0.05	Copy number
RPN1	1.36024164349056	0.495	p < 0.05	Copy number
RAB7A	1.36024164349056	0.495	p < 0.05	Copy number
ACAD9	1.36024164349056	0.495	p < 0.05	Copy number
EFCC1	1.36024164349056	0.495	p < 0.05	Copy number
ISY1-RAB43	1.36024164349056	0.495	p < 0.05	Copy number
RAB43	1.36024164349056	0.495	p < 0.05	Copy number
ISY1	1.36024164349056	0.495	p < 0.05	Copy number
CNBP	1.36024164349056	0.495	p < 0.05	Copy number
COPG1	1.36024164349056	0.495	p < 0.05	Copy number
HMCES	1.36024164349056	0.495	p < 0.05	Copy number
EFCAB12	1.36024164349056	0.495	p < 0.05	Copy number
MBD4	1.36024164349056	0.495	p < 0.05	Copy number
IFT122	1.36024164349056	0.495	p < 0.05	Copy number
PLXND1	1.36024164349056	0.495	p < 0.05	Copy number
TMCC1	1.36024164349056	0.495	p < 0.05	Copy number
TRH	1.36024164349056	0.495	p < 0.05	Copy number
ALG1L2	1.36024164349056	0.495	p < 0.05	Copy number
COL6A6	1.36024164349056	0.495	p < 0.05	Copy number
PIK3R4	1.36024164349056	0.495	p < 0.05	Copy number
ATP2C1	1.36024164349056	0.495	p < 0.05	Copy number
ASTE1	1.36024164349056	0.495	p < 0.05	Copy number
NEK11	1.36024164349056	0.495	p < 0.05	Copy number
NUDT16	1.36024164349056	0.495	p < 0.05	Copy number
MRPL3	1.36024164349056	0.495	p < 0.05	Copy number
CPNE4	1.36024164349056	0.495	p < 0.05	Copy number
DNAJC13	1.36024164349056	0.495	p < 0.05	Copy number
ACAD11	1.36024164349056	0.495	p < 0.05	Copy number
NPHP3-ACAD11	1.36024164349056	0.495	p < 0.05	Copy number
ACKR4	1.36024164349056	0.495	p < 0.05	Copy number
UBA5	1.36024164349056	0.495	p < 0.05	Copy number
NPHP3	1.36024164349056	0.495	p < 0.05	Copy number
TMEM108	1.36024164349056	0.495	p < 0.05	Copy number
CDV3	1.36024164349056	0.495	p < 0.05	Copy number
TOPBP1	1.36024164349056	0.495	p < 0.05	Copy number
TF	0.339321415172466	1	p < 0.05	Copy number
SRPRB	0.339321415172466	1	p < 0.05	Copy number
RAB6B	0.339321415172466	1	p < 0.05	Copy number
SLCO2A1	0.339321415172466	1	p < 0.05	Copy number
RYK	0.339321415172466	1	p < 0.05	Copy number
AMOTL2	0.339321415172466	1	p < 0.05	Copy number
ANAPC13	0.339321415172466	1	p < 0.05	Copy number
CEP63	0.339321415172466	1	p < 0.05	Copy number
KY	0.339321415172466	1	p < 0.05	Copy number
EPHB1	0.339321415172466	1	p < 0.05	Copy number
PPP2R3A	1.36024164349056	0.495	p < 0.05	Copy number
MSL2	1.36024164349056	0.495	p < 0.05	Copy number
PCCB	1.36024164349056	0.495	p < 0.05	Copy number
STAG1	1.36024164349056	0.495	p < 0.05	Copy number
SLC35G2	1.36024164349056	0.495	p < 0.05	Copy number
NCK1	1.36024164349056	0.495	p < 0.05	Copy number
IL20RB	1.36024164349056	0.495	p < 0.05	Copy number
CLDN18	1.36024164349056	0.495	p < 0.05	Copy number
DZIP1L	1.36024164349056	0.495	p < 0.05	Copy number
A4GNT	1.36024164349056	0.495	p < 0.05	Copy number
DBR1	1.36024164349056	0.495	p < 0.05	Copy number
ARMC8	1.36024164349056	0.495	p < 0.05	Copy number
NME9	1.36024164349056	0.495	p < 0.05	Copy number
MRAS	1.36024164349056	0.495	p < 0.05	Copy number
ESYT3	1.36024164349056	0.495	p < 0.05	Copy number
CEP70	1.36024164349056	0.495	p < 0.05	Copy number
FAIM	1.36024164349056	0.495	p < 0.05	Copy number
PIK3CB	1.36024164349056	0.495	p < 0.05	Copy number
FOXL2NB	1.36024164349056	0.495	p < 0.05	Copy number
MRPS22	1.36024164349056	0.495	p < 0.05	Copy number
COPB2	1.36024164349056	0.495	p < 0.05	Copy number
RBP2	1.36024164349056	0.495	p < 0.05	Copy number
RBP1	1.36024164349056	0.495	p < 0.05	Copy number
NMNAT3	1.36024164349056	0.495	p < 0.05	Copy number
CLSTN2	1.36024164349056	0.495	p < 0.05	Copy number
SLC25A36	1.36024164349056	0.495	p < 0.05	Copy number
SPSB4	1.36024164349056	0.495	p < 0.05	Copy number
PXYLP1	1.36024164349056	0.495	p < 0.05	Copy number
ZBTB38	1.36024164349056	0.495	p < 0.05	Copy number
RASA2	1.36024164349056	0.495	p < 0.05	Copy number
RNF7	0.339321415172466	1	p < 0.05	Copy number
GRK7	0.339321415172466	1	p < 0.05	Copy number
ATP1B3	0.339321415172466	1	p < 0.05	Copy number
TFDP2	0.339321415172466	1	p < 0.05	Copy number
GK5	0.339321415172466	1	p < 0.05	Copy number
XRN1	0.339321415172466	1	p < 0.05	Copy number
ATR	0.339321415172466	1	p < 0.05	Copy number
PLS1	0.339321415172466	1	p < 0.05	Copy number
TRPC1	0.339321415172466	1	p < 0.05	Copy number
PCOLCE2	0.339321415172466	1	p < 0.05	Copy number
U2SURP	0.339321415172466	1	p < 0.05	Copy number
CHST2	0.339321415172466	1	p < 0.05	Copy number
SLC9A9	0.339321415172466	1	p < 0.05	Copy number
PLOD2	0.339321415172466	1	p < 0.05	Copy number
PLSCR4	0.339321415172466	1	p < 0.05	Copy number
PLSCR2	-0.282837841455527	1	p < 0.05	Copy number
PLSCR1	-0.282837841455527	1	p < 0.05	Copy number
ZIC4	-0.282837841455527	1	p < 0.05	Copy number
ZIC1	-0.282837841455527	1	p < 0.05	Copy number
AGTR1	-0.282837841455527	1	p < 0.05	Copy number
GYG1	-0.282837841455527	1	p < 0.05	Copy number
HLTF	-0.282837841455527	1	p < 0.05	Copy number
HPS3	-0.282837841455527	1	p < 0.05	Copy number
CP	-0.282837841455527	1	p < 0.05	Copy number
TM4SF18	-0.282837841455527	1	p < 0.05	Copy number
TM4SF1	-0.282837841455527	1	p < 0.05	Copy number
TM4SF4	-0.282837841455527	1	p < 0.05	Copy number
WWTR1	-0.282837841455527	1	p < 0.05	Copy number
COMMD2	-0.282837841455527	1	p < 0.05	Copy number
RNF13	-0.282837841455527	1	p < 0.05	Copy number
PFN2	-0.282837841455527	1	p < 0.05	Copy number
TSC22D2	-0.282837841455527	1	p < 0.05	Copy number
EIF2A	-0.282837841455527	1	p < 0.05	Copy number
SERP1	-0.282837841455527	1	p < 0.05	Copy number
SELENOT	-0.282837841455527	1	p < 0.05	Copy number
ERICH6	-0.282837841455527	1	p < 0.05	Copy number
SIAH2	-0.282837841455527	1	p < 0.05	Copy number
CLRN1	-0.282837841455527	1	p < 0.05	Copy number
MED12L	-0.282837841455527	1	p < 0.05	Copy number
GPR171	-0.282837841455527	1	p < 0.05	Copy number
P2RY14	-0.282837841455527	1	p < 0.05	Copy number
GPR87	-0.282837841455527	1	p < 0.05	Copy number
P2RY13	-0.282837841455527	1	p < 0.05	Copy number
P2RY12	-0.282837841455527	1	p < 0.05	Copy number
IGSF10	-0.282837841455527	1	p < 0.05	Copy number
AADAC	-0.282837841455527	1	p < 0.05	Copy number
SUCNR1	-0.282837841455527	1	p < 0.05	Copy number
MBNL1	-8	0.545	p < 0.05	Copy number
P2RY1	-8	1	p < 0.05	Copy number
RAP2B	-8	1	p < 0.05	Copy number
ARHGEF26	-8	1	p < 0.05	Copy number
DHX36	-8	1	p < 0.05	Copy number
MME	-8	1	p < 0.05	Copy number
PLCH1	-8	1	p < 0.05	Copy number
C3orf33	-8	1	p < 0.05	Copy number
SLC33A1	-8	1	p < 0.05	Copy number
GMPS	-8	1	p < 0.05	Copy number
KCNAB1	0.339321415172466	1	p < 0.05	Copy number
SSR3	0.339321415172466	1	p < 0.05	Copy number
TIPARP	0.339321415172466	1	p < 0.05	Copy number
LEKR1	-0.282837841455527	1	p < 0.05	Copy number
CCNL1	-0.282837841455527	1	p < 0.05	Copy number
VEPH1	-0.282837841455527	1	p < 0.05	Copy number
PTX3	-0.282837841455527	1	p < 0.05	Copy number
SHOX2	-0.282837841455527	1	p < 0.05	Copy number
RSRC1	-0.282837841455527	1	p < 0.05	Copy number
MLF1	-0.282837841455527	1	p < 0.05	Copy number
GFM1	-0.282837841455527	1	p < 0.05	Copy number
LXN	-0.282837841455527	1	p < 0.05	Copy number
RARRES1	-0.282837841455527	1	p < 0.05	Copy number
MFSD1	-0.282837841455527	1	p < 0.05	Copy number
IQCJ-SCHIP1	-0.282837841455527	1	p < 0.05	Copy number
IQCJ	-0.282837841455527	1	p < 0.05	Copy number
SCHIP1	0.339321415172466	1	p < 0.05	Copy number
IL12A	-8	1	p < 0.05	Copy number
C3orf80	-8	1	p < 0.05	Copy number
IFT80	-8	1	p < 0.05	Copy number
SMC4	-8	1	p < 0.05	Copy number
TRIM59	-8	1	p < 0.05	Copy number
KPNA4	-8	1	p < 0.05	Copy number
PPM1L	-8	1	p < 0.05	Copy number
B3GALNT1	-8	1	p < 0.05	Copy number
NMD3	-8	0.545	p < 0.05	Copy number
SPTSSB	-8	0.545	p < 0.05	Copy number
SLITRK3	-8	0.545	p < 0.05	Copy number
BCHE	-0.282837841455527	1	p < 0.05	Copy number
ZBBX	-0.742580937459652	1	p < 0.05	Copy number
WDR49	-0.742580937459652	1	p < 0.05	Copy number
PDCD10	-0.742580937459652	1	p < 0.05	Copy number
SERPINI1	-0.742580937459652	1	p < 0.05	Copy number
GOLIM4	-0.742580937459652	1	p < 0.05	Copy number
MECOM	-0.742580937459652	1	p < 0.05	Copy number
ACTRT3	-0.742580937459652	1	p < 0.05	Copy number
MYNN	-0.742580937459652	1	p < 0.05	Copy number
LRRC34	-0.742580937459652	1	p < 0.05	Copy number
LRRIQ4	-0.742580937459652	1	p < 0.05	Copy number
LRRC31	-0.742580937459652	1	p < 0.05	Copy number
SEC62	-0.742580937459652	1	p < 0.05	Copy number
GPR160	-0.742580937459652	1	p < 0.05	Copy number
PHC3	-0.742580937459652	1	p < 0.05	Copy number
PRKCI	-0.742580937459652	1	p < 0.05	Copy number
SKIL	-0.742580937459652	1	p < 0.05	Copy number
CLDN11	-0.742580937459652	1	p < 0.05	Copy number
SLC7A14	-0.742580937459652	1	p < 0.05	Copy number
RPL22L1	-0.742580937459652	1	p < 0.05	Copy number
EIF5A2	-0.742580937459652	1	p < 0.05	Copy number
TNIK	-0.742580937459652	1	p < 0.05	Copy number
PLD1	-0.742580937459652	1	p < 0.05	Copy number
TMEM212	-0.742580937459652	1	p < 0.05	Copy number
FNDC3B	-0.282837841455527	1	p < 0.05	Copy number
GHSR	-0.282837841455527	1	p < 0.05	Copy number
TNFSF10	-0.282837841455527	1	p < 0.05	Copy number
NCEH1	-0.282837841455527	1	p < 0.05	Copy number
ECT2	-0.282837841455527	1	p < 0.05	Copy number
NLGN1	-0.282837841455527	1	p < 0.05	Copy number
NAALADL2	0.369179626007378	1	p < 0.05	Copy number
TBL1XR1	-0.282837841455527	1	p < 0.05	Copy number
KCNMB2	0.825871147156582	0.613	p < 0.05	Copy number
ZMAT3	0.825871147156582	0.613	p < 0.05	Copy number
PIK3CA	1.44457201862019	0.565	p < 0.05	Copy number
KCNMB3	1.44457201862019	0.565	p < 0.05	Copy number
ZNF639	0.339321415172466	1	p < 0.05	Copy number
MFN1	0.339321415172466	1	p < 0.05	Copy number
GNB4	0.339321415172466	1	p < 0.05	Copy number
ACTL6A	0.339321415172466	1	p < 0.05	Copy number
MRPL47	0.339321415172466	1	p < 0.05	Copy number
NDUFB5	0.339321415172466	1	p < 0.05	Copy number
USP13	0.339321415172466	1	p < 0.05	Copy number
PEX5L	0.339321415172466	1	p < 0.05	Copy number
TTC14	0.339321415172466	1	p < 0.05	Copy number
CCDC39	0.339321415172466	1	p < 0.05	Copy number
FXR1	0.339321415172466	1	p < 0.05	Copy number
DNAJC19	0.339321415172466	1	p < 0.05	Copy number
SOX2	0.339321415172466	1	p < 0.05	Copy number
ATP11B	0.339321415172466	1	p < 0.05	Copy number
DCUN1D1	0.339321415172466	1	p < 0.05	Copy number
MCCC1	0.339321415172466	1	p < 0.05	Copy number
LAMP3	0.339321415172466	1	p < 0.05	Copy number
MCF2L2	0.339321415172466	1	p < 0.05	Copy number
B3GNT5	0.339321415172466	1	p < 0.05	Copy number
KLHL6	0.339321415172466	1	p < 0.05	Copy number
KLHL24	-0.282837841455527	1	p < 0.05	Copy number
YEATS2	-0.282837841455527	1	p < 0.05	Copy number
MAP6D1	-0.282837841455527	1	p < 0.05	Copy number
PARL	-0.282837841455527	1	p < 0.05	Copy number
ABCC5	-0.282837841455527	1	p < 0.05	Copy number
HTR3E	-0.282837841455527	1	p < 0.05	Copy number
EIF2B5	-0.282837841455527	1	p < 0.05	Copy number
DVL3	-0.282837841455527	1	p < 0.05	Copy number
AP2M1	-0.282837841455527	1	p < 0.05	Copy number
ABCF3	-0.282837841455527	1	p < 0.05	Copy number
ALG3	-0.282837841455527	1	p < 0.05	Copy number
ECE2	-0.282837841455527	1	p < 0.05	Copy number
VWA5B2	-0.282837841455527	1	p < 0.05	Copy number
CAMK2N2	-0.282837841455527	1	p < 0.05	Copy number
PSMD2	-0.282837841455527	1	p < 0.05	Copy number
EIF4G1	-0.282837841455527	1	p < 0.05	Copy number
FAM131A	-0.282837841455527	1	p < 0.05	Copy number
CLCN2	-0.282837841455527	1	p < 0.05	Copy number
POLR2H	-0.282837841455527	1	p < 0.05	Copy number
CHRD	-0.282837841455527	1	p < 0.05	Copy number
THPO	-0.282837841455527	1	p < 0.05	Copy number
EPHB3	-0.282837841455527	1	p < 0.05	Copy number
MAGEF1	-0.282837841455527	1	p < 0.05	Copy number
VPS8	-0.282837841455527	1	p < 0.05	Copy number
C3orf70	-0.282837841455527	1	p < 0.05	Copy number
EHHADH	0.339321415172466	1	p < 0.05	Copy number
MAP3K13	0.339321415172466	1	p < 0.05	Copy number
TMEM41A	0.339321415172466	1	p < 0.05	Copy number
LIPH	0.339321415172466	1	p < 0.05	Copy number
SENP2	0.339321415172466	1	p < 0.05	Copy number
IGF2BP2	-0.282837841455527	1	p < 0.05	Copy number
TRA2B	-0.282837841455527	1	p < 0.05	Copy number
ETV5	-0.282837841455527	1	p < 0.05	Copy number
DGKG	-0.282837841455527	1	p < 0.05	Copy number
CRYGS	-0.282837841455527	1	p < 0.05	Copy number
TBCCD1	-0.282837841455527	1	p < 0.05	Copy number
DNAJB11	-0.282837841455527	1	p < 0.05	Copy number
FETUB	-0.282837841455527	1	p < 0.05	Copy number
EIF4A2	-0.282837841455527	1	p < 0.05	Copy number
RFC4	-0.282837841455527	1	p < 0.05	Copy number
ST6GAL1	1.36024164349056	0.495	p < 0.05	Copy number
RPL39L	1.36024164349056	0.495	p < 0.05	Copy number
MASP1	1.36024164349056	0.495	p < 0.05	Copy number
RTP4	1.36024164349056	0.495	p < 0.05	Copy number
BCL6	1.36024164349056	0.495	p < 0.05	Copy number
LPP	1.36024164349056	0.495	p < 0.05	Copy number
TPRG1	1.36024164349056	0.495	p < 0.05	Copy number
TP63	1.36024164349056	0.495	p < 0.05	Copy number
P3H2	1.36024164349056	0.495	p < 0.05	Copy number
CLDN1	1.36024164349056	0.495	p < 0.05	Copy number
CLDN16	1.36024164349056	0.495	p < 0.05	Copy number
IL1RAP	1.36024164349056	0.495	p < 0.05	Copy number
UTS2B	1.36024164349056	0.495	p < 0.05	Copy number
CCDC50	1.36024164349056	0.495	p < 0.05	Copy number
FGF12	1.36024164349056	0.495	p < 0.05	Copy number
MB21D2	1.36024164349056	0.495	p < 0.05	Copy number
ATP13A5	1.36024164349056	0.495	p < 0.05	Copy number
ATP13A4	1.36024164349056	0.495	p < 0.05	Copy number
OPA1	1.36024164349056	0.495	p < 0.05	Copy number
HES1	1.36024164349056	0.495	p < 0.05	Copy number
LRRC15	1.36024164349056	0.495	p < 0.05	Copy number
ATP13A3	1.36024164349056	0.495	p < 0.05	Copy number
GP5	1.36024164349056	0.495	p < 0.05	Copy number
TMEM44	3.17721980510628	0.063	p < 0.05	Copy number
LSG1	3.17721980510628	0.063	p < 0.05	Copy number
FAM43A	2.4634629035841	0.192	p < 0.05	Copy number
XXYLT1	2.4634629035841	0.192	p < 0.05	Copy number
ACAP2	2.4634629035841	0.192	p < 0.05	Copy number
PPP1R2	1.36024164349056	0.495	p < 0.05	Copy number
APOD	1.36024164349056	0.495	p < 0.05	Copy number
MUC20	1.36024164349056	0.495	p < 0.05	Copy number
MUC4	1.36024164349056	0.495	p < 0.05	Copy number
TNK2	1.36024164349056	0.495	p < 0.05	Copy number
TFRC	1.36024164349056	0.495	p < 0.05	Copy number
SLC51A	1.36024164349056	0.495	p < 0.05	Copy number
PCYT1A	1.36024164349056	0.495	p < 0.05	Copy number
TM4SF19	1.36024164349056	0.495	p < 0.05	Copy number
UBXN7	1.36024164349056	0.495	p < 0.05	Copy number
RNF168	1.36024164349056	0.495	p < 0.05	Copy number
SMCO1	1.36024164349056	0.495	p < 0.05	Copy number
WDR53	1.36024164349056	0.495	p < 0.05	Copy number
FBXO45	1.36024164349056	0.495	p < 0.05	Copy number
NRROS	1.36024164349056	0.495	p < 0.05	Copy number
CEP19	1.36024164349056	0.495	p < 0.05	Copy number
PIGX	1.36024164349056	0.495	p < 0.05	Copy number
PAK2	1.36024164349056	0.495	p < 0.05	Copy number
SENP5	1.36024164349056	0.495	p < 0.05	Copy number
NCBP2	1.36024164349056	0.495	p < 0.05	Copy number
PIGZ	1.36024164349056	0.495	p < 0.05	Copy number
MELTF	1.36024164349056	0.495	p < 0.05	Copy number
DLG1	1.36024164349056	0.495	p < 0.05	Copy number
BDH1	1.36024164349056	0.495	p < 0.05	Copy number
RUBCN	1.36024164349056	0.495	p < 0.05	Copy number
FYTTD1	1.36024164349056	0.495	p < 0.05	Copy number
LRCH3	1.36024164349056	0.495	p < 0.05	Copy number
IQCG	1.36024164349056	0.495	p < 0.05	Copy number
RPL35A	1.36024164349056	0.495	p < 0.05	Copy number
LMLN	1.36024164349056	0.495	p < 0.05	Copy number
ZNF595	-8	1	p < 0.05	Copy number
ZNF718	-8	1	p < 0.05	Copy number
ZNF732	-8	1	p < 0.05	Copy number
ZNF141	-8	1	p < 0.05	Copy number
ZNF721	-8	1	p < 0.05	Copy number
PIGG	-8	1	p < 0.05	Copy number
PDE6B	-8	1	p < 0.05	Copy number
MYL5	-8	1	p < 0.05	Copy number
PCGF3	-8	1	p < 0.05	Copy number
CPLX1	-8	1	p < 0.05	Copy number
GAK	-8	1	p < 0.05	Copy number
TMEM175	-8	1	p < 0.05	Copy number
DGKQ	-8	1	p < 0.05	Copy number
SLC26A1	-8	1	p < 0.05	Copy number
IDUA	-8	1	p < 0.05	Copy number
FGFRL1	-8	1	p < 0.05	Copy number
RNF212	-8	1	p < 0.05	Copy number
SPON2	-8	1	p < 0.05	Copy number
CTBP1	-8	1	p < 0.05	Copy number
MAEA	-8	1	p < 0.05	Copy number
UVSSA	-8	1	p < 0.05	Copy number
FAM53A	-8	1	p < 0.05	Copy number
SLBP	-8	1	p < 0.05	Copy number
TMEM129	-8	1	p < 0.05	Copy number
TACC3	-8	1	p < 0.05	Copy number
FGFR3	-8	1	p < 0.05	Copy number
LETM1	-8	1	p < 0.05	Copy number
NSD2	-8	1	p < 0.05	Copy number
NELFA	-8	1	p < 0.05	Copy number
C4orf48	-8	1	p < 0.05	Copy number
NAT8L	-8	1	p < 0.05	Copy number
POLN	-8	1	p < 0.05	Copy number
HAUS3	-8	1	p < 0.05	Copy number
MXD4	-8	1	p < 0.05	Copy number
ZFYVE28	-8	1	p < 0.05	Copy number
CFAP99	-8	1	p < 0.05	Copy number
RNF4	-8	1	p < 0.05	Copy number
FAM193A	-8	1	p < 0.05	Copy number
TNIP2	-8	1	p < 0.05	Copy number
SH3BP2	-8	1	p < 0.05	Copy number
ADD1	-8	1	p < 0.05	Copy number
MFSD10	-8	1	p < 0.05	Copy number
NOP14	-8	1	p < 0.05	Copy number
GRK4	-8	1	p < 0.05	Copy number
HTT	-8	1	p < 0.05	Copy number
MSANTD1	-8	1	p < 0.05	Copy number
RGS12	-8	1	p < 0.05	Copy number
HGFAC	-8	1	p < 0.05	Copy number
DOK7	-8	1	p < 0.05	Copy number
LRPAP1	-8	1	p < 0.05	Copy number
ADRA2C	-8	1	p < 0.05	Copy number
TMEM128	-8	1	p < 0.05	Copy number
LYAR	-8	1	p < 0.05	Copy number
ZBTB49	-8	1	p < 0.05	Copy number
NSG1	-8	1	p < 0.05	Copy number
STX18	-8	1	p < 0.05	Copy number
MSX1	-8	1	p < 0.05	Copy number
STK32B	-8	1	p < 0.05	Copy number
EVC2	-8	1	p < 0.05	Copy number
EVC	-8	1	p < 0.05	Copy number
CRMP1	-8	1	p < 0.05	Copy number
JAKMIP1	-8	1	p < 0.05	Copy number
WFS1	-8	1	p < 0.05	Copy number
PPP2R2C	-8	1	p < 0.05	Copy number
MAN2B2	-8	1	p < 0.05	Copy number
MRFAP1	-8	1	p < 0.05	Copy number
S100P	-8	1	p < 0.05	Copy number
MRFAP1L1	-8	1	p < 0.05	Copy number
BLOC1S4	-8	1	p < 0.05	Copy number
KIAA0232	-8	1	p < 0.05	Copy number
TBC1D14	-8	1	p < 0.05	Copy number
CCDC96	-8	1	p < 0.05	Copy number
TADA2B	-8	1	p < 0.05	Copy number
GRPEL1	-8	1	p < 0.05	Copy number
SORCS2	-8	1	p < 0.05	Copy number
PSAPL1	-8	1	p < 0.05	Copy number
AFAP1	-8	1	p < 0.05	Copy number
ABLIM2	-8	1	p < 0.05	Copy number
SH3TC1	-8	1	p < 0.05	Copy number
HTRA3	-8	1	p < 0.05	Copy number
ACOX3	-8	1	p < 0.05	Copy number
TRMT44	-8	1	p < 0.05	Copy number
CPZ	-8	1	p < 0.05	Copy number
USP17L11	-8	0.545	p < 0.05	Copy number
USP17L18	-8	0.545	p < 0.05	Copy number
USP17L20	-8	0.545	p < 0.05	Copy number
SLC2A9	-8	1	p < 0.05	Copy number
WDR1	-8	1	p < 0.05	Copy number
ZNF518B	-8	1	p < 0.05	Copy number
CLNK	-8	1	p < 0.05	Copy number
HS3ST1	-8	1	p < 0.05	Copy number
RAB28	8	1	p < 0.05	Copy number
NKX3-2	8	1	p < 0.05	Copy number
BOD1L1	8	1	p < 0.05	Copy number
CPEB2	8	1	p < 0.05	Copy number
C1QTNF7	8	1	p < 0.05	Copy number
CC2D2A	8	1	p < 0.05	Copy number
FBXL5	8	1	p < 0.05	Copy number
FAM200B	8	1	p < 0.05	Copy number
BST1	8	1	p < 0.05	Copy number
CD38	8	1	p < 0.05	Copy number
FGFBP1	8	1	p < 0.05	Copy number
FGFBP2	8	1	p < 0.05	Copy number
PROM1	8	1	p < 0.05	Copy number
TAPT1	8	1	p < 0.05	Copy number
LDB2	8	1	p < 0.05	Copy number
QDPR	8	1	p < 0.05	Copy number
LAP3	8	1	p < 0.05	Copy number
MED28	8	1	p < 0.05	Copy number
FAM184B	8	1	p < 0.05	Copy number
DCAF16	8	1	p < 0.05	Copy number
NCAPG	8	1	p < 0.05	Copy number
LCORL	8	1	p < 0.05	Copy number
SLIT2	8	1	p < 0.05	Copy number
PACRGL	8	1	p < 0.05	Copy number
ADGRA3	8	1	p < 0.05	Copy number
PPARGC1A	8	1	p < 0.05	Copy number
DHX15	8	1	p < 0.05	Copy number
SOD3	8	1	p < 0.05	Copy number
CCDC149	8	1	p < 0.05	Copy number
LGI2	8	1	p < 0.05	Copy number
SEPSECS	8	1	p < 0.05	Copy number
PI4K2B	8	1	p < 0.05	Copy number
ZCCHC4	8	1	p < 0.05	Copy number
ANAPC4	8	1	p < 0.05	Copy number
SLC34A2	8	1	p < 0.05	Copy number
SEL1L3	8	1	p < 0.05	Copy number
SMIM20	8	1	p < 0.05	Copy number
RBPJ	8	1	p < 0.05	Copy number
TBC1D19	8	1	p < 0.05	Copy number
STIM2	8	1	p < 0.05	Copy number
PCDH7	8	1	p < 0.05	Copy number
ARAP2	8	1	p < 0.05	Copy number
NWD2	8	1	p < 0.05	Copy number
C4orf19	8	1	p < 0.05	Copy number
RELL1	8	1	p < 0.05	Copy number
PGM2	8	1	p < 0.05	Copy number
TBC1D1	8	1	p < 0.05	Copy number
PTTG2	8	1	p < 0.05	Copy number
KLF3	8	1	p < 0.05	Copy number
TLR10	8	1	p < 0.05	Copy number
TLR1	8	1	p < 0.05	Copy number
TLR6	8	1	p < 0.05	Copy number
FAM114A1	8	1	p < 0.05	Copy number
KLHL5	8	1	p < 0.05	Copy number
WDR19	8	1	p < 0.05	Copy number
RFC1	8	1	p < 0.05	Copy number
KLB	8	1	p < 0.05	Copy number
LIAS	8	1	p < 0.05	Copy number
RPL9	8	1	p < 0.05	Copy number
UGDH	8	1	p < 0.05	Copy number
SMIM14	8	1	p < 0.05	Copy number
UBE2K	8	1	p < 0.05	Copy number
PDS5A	8	1	p < 0.05	Copy number
N4BP2	-8	1	p < 0.05	Copy number
RHOH	-8	1	p < 0.05	Copy number
RBM47	8	1	p < 0.05	Copy number
NSUN7	8	1	p < 0.05	Copy number
APBB2	8	1	p < 0.05	Copy number
UCHL1	8	1	p < 0.05	Copy number
LIMCH1	8	1	p < 0.05	Copy number
TMEM33	8	1	p < 0.05	Copy number
DCAF4L1	8	1	p < 0.05	Copy number
SLC30A9	8	1	p < 0.05	Copy number
BEND4	8	1	p < 0.05	Copy number
SHISA3	8	1	p < 0.05	Copy number
ATP8A1	8	1	p < 0.05	Copy number
GUF1	8	1	p < 0.05	Copy number
GNPDA2	8	1	p < 0.05	Copy number
GABRA2	8	1	p < 0.05	Copy number
GABRB1	8	1	p < 0.05	Copy number
COMMD8	8	1	p < 0.05	Copy number
ATP10D	8	1	p < 0.05	Copy number
CORIN	8	1	p < 0.05	Copy number
NFXL1	8	1	p < 0.05	Copy number
CNGA1	8	0.286	p < 0.05	Copy number
NIPAL1	8	0.286	p < 0.05	Copy number
TXK	8	0.286	p < 0.05	Copy number
TEC	8	0.286	p < 0.05	Copy number
SLAIN2	8	0.286	p < 0.05	Copy number
SLC10A4	8	0.286	p < 0.05	Copy number
FRYL	8	0.286	p < 0.05	Copy number
OCIAD1	8	0.286	p < 0.05	Copy number
OCIAD2	8	0.286	p < 0.05	Copy number
CWH43	1.36024164349056	0.495	p < 0.05	Copy number
DCUN1D4	-8	1	p < 0.05	Copy number
LRRC66	-8	1	p < 0.05	Copy number
SGCB	-8	1	p < 0.05	Copy number
SPATA18	-8	1	p < 0.05	Copy number
USP46	-8	1	p < 0.05	Copy number
ERVMER34-1	-8	1	p < 0.05	Copy number
RASL11B	-8	1	p < 0.05	Copy number
SCFD2	-8	1	p < 0.05	Copy number
FIP1L1	-8	1	p < 0.05	Copy number
LNX1	-8	1	p < 0.05	Copy number
CHIC2	-8	1	p < 0.05	Copy number
PDGFRA	-8	1	p < 0.05	Copy number
KIT	-8	1	p < 0.05	Copy number
KDR	8	1	p < 0.05	Copy number
SRD5A3	8	1	p < 0.05	Copy number
TMEM165	8	1	p < 0.05	Copy number
CLOCK	8	1	p < 0.05	Copy number
NMU	8	1	p < 0.05	Copy number
EXOC1	8	1	p < 0.05	Copy number
CEP135	8	1	p < 0.05	Copy number
AASDH	8	1	p < 0.05	Copy number
PPAT	8	1	p < 0.05	Copy number
PAICS	8	1	p < 0.05	Copy number
SRP72	8	1	p < 0.05	Copy number
ARL9	8	1	p < 0.05	Copy number
THEGL	8	1	p < 0.05	Copy number
HOPX	8	1	p < 0.05	Copy number
SPINK2	8	1	p < 0.05	Copy number
REST	8	1	p < 0.05	Copy number
NOA1	8	1	p < 0.05	Copy number
POLR2B	8	1	p < 0.05	Copy number
IGFBP7	8	1	p < 0.05	Copy number
ADGRL3	8	1	p < 0.05	Copy number
CENPC	8	1	p < 0.05	Copy number
UBA6	8	1	p < 0.05	Copy number
GNRHR	8	1	p < 0.05	Copy number
TMPRSS11D	8	1	p < 0.05	Copy number
TMPRSS11A	8	1	p < 0.05	Copy number
YTHDC1	8	1	p < 0.05	Copy number
TMPRSS11E	-2.81874972360043	0.067	p < 0.05	Copy number
UGT2B7	8	1	p < 0.05	Copy number
SULT1E1	8	1	p < 0.05	Copy number
PRR27	8	1	p < 0.05	Copy number
ODAM	8	1	p < 0.05	Copy number
FDCSP	8	1	p < 0.05	Copy number
CSN3	8	1	p < 0.05	Copy number
MUC7	8	1	p < 0.05	Copy number
AMTN	8	1	p < 0.05	Copy number
UTP3	8	1	p < 0.05	Copy number
RUFY3	8	1	p < 0.05	Copy number
GRSF1	8	1	p < 0.05	Copy number
MOB1B	8	1	p < 0.05	Copy number
DCK	8	1	p < 0.05	Copy number
SLC4A4	8	1	p < 0.05	Copy number
NPFFR2	8	1	p < 0.05	Copy number
ADAMTS3	8	1	p < 0.05	Copy number
COX18	8	1	p < 0.05	Copy number
ANKRD17	8	1	p < 0.05	Copy number
ALB	8	1	p < 0.05	Copy number
AFP	8	1	p < 0.05	Copy number
RASSF6	8	1	p < 0.05	Copy number
CXCL8	8	1	p < 0.05	Copy number
CXCL6	8	1	p < 0.05	Copy number
CXCL1	8	1	p < 0.05	Copy number
CXCL5	8	1	p < 0.05	Copy number
CXCL3	8	1	p < 0.05	Copy number
CXCL2	8	1	p < 0.05	Copy number
MTHFD2L	8	1	p < 0.05	Copy number
EPGN	8	1	p < 0.05	Copy number
EREG	8	1	p < 0.05	Copy number
AREG	8	1	p < 0.05	Copy number
BTC	8	1	p < 0.05	Copy number
PARM1	8	1	p < 0.05	Copy number
RCHY1	8	1	p < 0.05	Copy number
THAP6	8	1	p < 0.05	Copy number
CDKL2	8	1	p < 0.05	Copy number
G3BP2	8	1	p < 0.05	Copy number
USO1	8	1	p < 0.05	Copy number
NAAA	8	1	p < 0.05	Copy number
SDAD1	8	1	p < 0.05	Copy number
CXCL9	8	1	p < 0.05	Copy number
ART3	8	1	p < 0.05	Copy number
CXCL10	8	1	p < 0.05	Copy number
CXCL11	8	1	p < 0.05	Copy number
NUP54	8	1	p < 0.05	Copy number
SCARB2	8	1	p < 0.05	Copy number
FAM47E	8	1	p < 0.05	Copy number
FAM47E-STBD1	8	1	p < 0.05	Copy number
STBD1	8	1	p < 0.05	Copy number
CCDC158	8	0.286	p < 0.05	Copy number
SHROOM3	8	0.286	p < 0.05	Copy number
SOWAHB	8	0.286	p < 0.05	Copy number
CCNI	8	0.286	p < 0.05	Copy number
CCNG2	8	0.286	p < 0.05	Copy number
CXCL13	8	1	p < 0.05	Copy number
CNOT6L	8	1	p < 0.05	Copy number
MRPL1	8	1	p < 0.05	Copy number
FRAS1	8	1	p < 0.05	Copy number
ANXA3	8	1	p < 0.05	Copy number
BMP2K	8	1	p < 0.05	Copy number
PAQR3	8	1	p < 0.05	Copy number
ANTXR2	8	1	p < 0.05	Copy number
PRDM8	8	1	p < 0.05	Copy number
FGF5	8	1	p < 0.05	Copy number
BMP3	8	1	p < 0.05	Copy number
PRKG2	8	1	p < 0.05	Copy number
RASGEF1B	8	1	p < 0.05	Copy number
HNRNPD	8	1	p < 0.05	Copy number
HNRNPDL	8	1	p < 0.05	Copy number
ENOPH1	8	1	p < 0.05	Copy number
TMEM150C	8	1	p < 0.05	Copy number
SCD5	8	1	p < 0.05	Copy number
SEC31A	8	1	p < 0.05	Copy number
THAP9	8	1	p < 0.05	Copy number
LIN54	8	1	p < 0.05	Copy number
COPS4	8	1	p < 0.05	Copy number
PLAC8	8	1	p < 0.05	Copy number
COQ2	8	1	p < 0.05	Copy number
HPSE	8	1	p < 0.05	Copy number
HELQ	8	1	p < 0.05	Copy number
MRPS18C	8	1	p < 0.05	Copy number
ABRAXAS1	8	1	p < 0.05	Copy number
GPAT3	8	1	p < 0.05	Copy number
NKX6-1	8	1	p < 0.05	Copy number
CDS1	8	1	p < 0.05	Copy number
WDFY3	8	1	p < 0.05	Copy number
ARHGAP24	8	1	p < 0.05	Copy number
MAPK10	8	1	p < 0.05	Copy number
PTPN13	8	1	p < 0.05	Copy number
SLC10A6	8	1	p < 0.05	Copy number
C4orf36	8	1	p < 0.05	Copy number
AFF1	8	1	p < 0.05	Copy number
KLHL8	8	1	p < 0.05	Copy number
HSD17B11	8	1	p < 0.05	Copy number
NUDT9	8	1	p < 0.05	Copy number
SPARCL1	8	1	p < 0.05	Copy number
DSPP	8	1	p < 0.05	Copy number
DMP1	8	1	p < 0.05	Copy number
SPP1	8	1	p < 0.05	Copy number
PKD2	8	1	p < 0.05	Copy number
ABCG2	8	1	p < 0.05	Copy number
PPM1K	8	1	p < 0.05	Copy number
HERC6	8	1	p < 0.05	Copy number
HERC5	8	1	p < 0.05	Copy number
PIGY	8	1	p < 0.05	Copy number
HERC3	8	1	p < 0.05	Copy number
NAP1L5	8	1	p < 0.05	Copy number
FAM13A	8	1	p < 0.05	Copy number
TIGD2	8	1	p < 0.05	Copy number
GPRIN3	8	1	p < 0.05	Copy number
SNCA	8	1	p < 0.05	Copy number
CCSER1	8	1	p < 0.05	Copy number
GRID2	8	1	p < 0.05	Copy number
SMARCAD1	8	1	p < 0.05	Copy number
HPGDS	8	1	p < 0.05	Copy number
PDLIM5	8	1	p < 0.05	Copy number
BMPR1B	8	1	p < 0.05	Copy number
UNC5C	8	1	p < 0.05	Copy number
STPG2	8	1	p < 0.05	Copy number
RAP1GDS1	8	1	p < 0.05	Copy number
TSPAN5	8	1	p < 0.05	Copy number
EIF4E	8	1	p < 0.05	Copy number
METAP1	8	1	p < 0.05	Copy number
ADH5	8	1	p < 0.05	Copy number
ADH4	8	1	p < 0.05	Copy number
ADH6	8	1	p < 0.05	Copy number
TRMT10A	8	1	p < 0.05	Copy number
MTTP	8	1	p < 0.05	Copy number
DAPP1	8	1	p < 0.05	Copy number
LAMTOR3	8	1	p < 0.05	Copy number
DNAJB14	8	1	p < 0.05	Copy number
DDIT4L	8	1	p < 0.05	Copy number
PPP3CA	8	1	p < 0.05	Copy number
BANK1	8	1	p < 0.05	Copy number
SLC39A8	8	1	p < 0.05	Copy number
NFKB1	8	1	p < 0.05	Copy number
MANBA	8	1	p < 0.05	Copy number
UBE2D3	8	1	p < 0.05	Copy number
CISD2	8	1	p < 0.05	Copy number
SLC9B1	8	1	p < 0.05	Copy number
SLC9B2	8	1	p < 0.05	Copy number
BDH2	8	1	p < 0.05	Copy number
CENPE	8	1	p < 0.05	Copy number
CXXC4	8	1	p < 0.05	Copy number
TET2	8	1	p < 0.05	Copy number
PPA2	8	1	p < 0.05	Copy number
ARHGEF38	8	1	p < 0.05	Copy number
INTS12	8	1	p < 0.05	Copy number
GSTCD	8	1	p < 0.05	Copy number
NPNT	8	1	p < 0.05	Copy number
TBCK	8	1	p < 0.05	Copy number
AIMP1	8	1	p < 0.05	Copy number
DKK2	8	1	p < 0.05	Copy number
PAPSS1	8	1	p < 0.05	Copy number
SGMS2	8	1	p < 0.05	Copy number
CYP2U1	8	1	p < 0.05	Copy number
HADH	8	1	p < 0.05	Copy number
LEF1	8	1	p < 0.05	Copy number
RPL34	8	1	p < 0.05	Copy number
OSTC	8	1	p < 0.05	Copy number
ETNPPL	8	1	p < 0.05	Copy number
COL25A1	8	1	p < 0.05	Copy number
SEC24B	8	1	p < 0.05	Copy number
MCUB	8	1	p < 0.05	Copy number
CASP6	8	1	p < 0.05	Copy number
PLA2G12A	8	1	p < 0.05	Copy number
CFI	8	1	p < 0.05	Copy number
GAR1	8	1	p < 0.05	Copy number
RRH	8	1	p < 0.05	Copy number
LRIT3	8	1	p < 0.05	Copy number
EGF	8	1	p < 0.05	Copy number
ELOVL6	8	1	p < 0.05	Copy number
ENPEP	-8	1	p < 0.05	Copy number
PITX2	-8	1	p < 0.05	Copy number
AP1AR	-8	1	p < 0.05	Copy number
TIFA	-8	1	p < 0.05	Copy number
ALPK1	-8	1	p < 0.05	Copy number
NEUROG2	8	1	p < 0.05	Copy number
ZGRF1	8	1	p < 0.05	Copy number
LARP7	8	1	p < 0.05	Copy number
ANK2	8	1	p < 0.05	Copy number
CAMK2D	8	1	p < 0.05	Copy number
ARSJ	8	1	p < 0.05	Copy number
UGT8	8	1	p < 0.05	Copy number
TRAM1L1	8	1	p < 0.05	Copy number
NDST3	8	1	p < 0.05	Copy number
PRSS12	8	1	p < 0.05	Copy number
METTL14	8	1	p < 0.05	Copy number
SEC24D	8	1	p < 0.05	Copy number
SYNPO2	8	1	p < 0.05	Copy number
MYOZ2	8	1	p < 0.05	Copy number
USP53	8	1	p < 0.05	Copy number
C4orf3	8	1	p < 0.05	Copy number
FABP2	8	1	p < 0.05	Copy number
PDE5A	8	1	p < 0.05	Copy number
MAD2L1	8	1	p < 0.05	Copy number
PRDM5	8	1	p < 0.05	Copy number
NDNF	8	1	p < 0.05	Copy number
TNIP3	8	1	p < 0.05	Copy number
QRFPR	8	1	p < 0.05	Copy number
ANXA5	8	1	p < 0.05	Copy number
EXOSC9	8	1	p < 0.05	Copy number
CCNA2	8	1	p < 0.05	Copy number
BBS7	8	1	p < 0.05	Copy number
TRPC3	8	1	p < 0.05	Copy number
KIAA1109	8	1	p < 0.05	Copy number
BBS12	8	1	p < 0.05	Copy number
FGF2	8	1	p < 0.05	Copy number
NUDT6	8	1	p < 0.05	Copy number
SPATA5	8	1	p < 0.05	Copy number
SPRY1	8	1	p < 0.05	Copy number
ANKRD50	8	1	p < 0.05	Copy number
FAT4	8	1	p < 0.05	Copy number
INTU	8	1	p < 0.05	Copy number
HSPA4L	8	1	p < 0.05	Copy number
PLK4	8	1	p < 0.05	Copy number
MFSD8	8	1	p < 0.05	Copy number
ABHD18	8	1	p < 0.05	Copy number
LARP1B	8	1	p < 0.05	Copy number
PGRMC2	8	1	p < 0.05	Copy number
JADE1	8	1	p < 0.05	Copy number
SCLT1	8	1	p < 0.05	Copy number
C4orf33	8	1	p < 0.05	Copy number
PCDH10	-8	1	p < 0.05	Copy number
PABPC4L	8	1	p < 0.05	Copy number
PCDH18	-8	1	p < 0.05	Copy number
SLC7A11	-8	1	p < 0.05	Copy number
NOCT	-8	1	p < 0.05	Copy number
ELF2	-8	1	p < 0.05	Copy number
MGARP	-8	1	p < 0.05	Copy number
NDUFC1	-8	1	p < 0.05	Copy number
NAA15	-8	1	p < 0.05	Copy number
RAB33B	-8	1	p < 0.05	Copy number
SETD7	-8	1	p < 0.05	Copy number
MGST2	-8	1	p < 0.05	Copy number
MAML3	-8	1	p < 0.05	Copy number
SCOC	-8	1	p < 0.05	Copy number
CLGN	-8	1	p < 0.05	Copy number
ELMOD2	-8	1	p < 0.05	Copy number
TBC1D9	-8	1	p < 0.05	Copy number
RNF150	-8	1	p < 0.05	Copy number
ZNF330	-8	1	p < 0.05	Copy number
IL15	-8	1	p < 0.05	Copy number
INPP4B	-8	1	p < 0.05	Copy number
USP38	-8	1	p < 0.05	Copy number
GAB1	-8	1	p < 0.05	Copy number
SMARCA5	-8	1	p < 0.05	Copy number
FREM3	-8	1	p < 0.05	Copy number
GYPE	-8	1	p < 0.05	Copy number
HHIP	-8	1	p < 0.05	Copy number
ANAPC10	-8	1	p < 0.05	Copy number
ABCE1	-8	1	p < 0.05	Copy number
OTUD4	-8	1	p < 0.05	Copy number
SMAD1	-8	1	p < 0.05	Copy number
MMAA	-8	1	p < 0.05	Copy number
ZNF827	-8	1	p < 0.05	Copy number
LSM6	-8	1	p < 0.05	Copy number
SLC10A7	-8	1	p < 0.05	Copy number
EDNRA	-8	1	p < 0.05	Copy number
TMEM184C	-8	1	p < 0.05	Copy number
PRMT9	-8	1	p < 0.05	Copy number
ARHGAP10	-8	1	p < 0.05	Copy number
NR3C2	-8	1	p < 0.05	Copy number
DCLK2	-8	1	p < 0.05	Copy number
LRBA	-8	1	p < 0.05	Copy number
MAB21L2	-8	1	p < 0.05	Copy number
RPS3A	-8	1	p < 0.05	Copy number
SH3D19	-8	1	p < 0.05	Copy number
PRSS48	-8	1	p < 0.05	Copy number
GATB	-8	1	p < 0.05	Copy number
FBXW7	-8	1	p < 0.05	Copy number
TMEM154	8	1	p < 0.05	Copy number
TIGD4	8	1	p < 0.05	Copy number
ARFIP1	8	1	p < 0.05	Copy number
FHDC1	8	1	p < 0.05	Copy number
TRIM2	8	1	p < 0.05	Copy number
MND1	8	1	p < 0.05	Copy number
TMEM131L	8	1	p < 0.05	Copy number
TLR2	8	1	p < 0.05	Copy number
RNF175	8	1	p < 0.05	Copy number
SFRP2	8	1	p < 0.05	Copy number
DCHS2	8	1	p < 0.05	Copy number
PLRG1	8	1	p < 0.05	Copy number
LRAT	8	1	p < 0.05	Copy number
RBM46	8	1	p < 0.05	Copy number
MAP9	8	1	p < 0.05	Copy number
TDO2	8	1	p < 0.05	Copy number
CTSO	8	1	p < 0.05	Copy number
PDGFC	8	1	p < 0.05	Copy number
GLRB	8	1	p < 0.05	Copy number
GRIA2	8	1	p < 0.05	Copy number
TMEM144	8	1	p < 0.05	Copy number
C4orf46	8	1	p < 0.05	Copy number
ETFDH	8	1	p < 0.05	Copy number
PPID	8	1	p < 0.05	Copy number
FNIP2	8	1	p < 0.05	Copy number
RAPGEF2	8	1	p < 0.05	Copy number
NAF1	8	1	p < 0.05	Copy number
NPY1R	8	1	p < 0.05	Copy number
NPY5R	8	1	p < 0.05	Copy number
TMA16	8	1	p < 0.05	Copy number
TRIM61	8	1	p < 0.05	Copy number
TMEM192	8	1	p < 0.05	Copy number
KLHL2	8	1	p < 0.05	Copy number
GK3P	8	1	p < 0.05	Copy number
MSMO1	8	1	p < 0.05	Copy number
CPE	8	1	p < 0.05	Copy number
TLL1	8	1	p < 0.05	Copy number
DDX60	8	1	p < 0.05	Copy number
DDX60L	8	1	p < 0.05	Copy number
PALLD	8	1	p < 0.05	Copy number
CBR4	8	1	p < 0.05	Copy number
SH3RF1	8	1	p < 0.05	Copy number
NEK1	8	1	p < 0.05	Copy number
CLCN3	8	1	p < 0.05	Copy number
HPF1	8	1	p < 0.05	Copy number
MFAP3L	8	1	p < 0.05	Copy number
AADAT	8	1	p < 0.05	Copy number
GALNTL6	-8	1	p < 0.05	Copy number
GALNT7	-8	1	p < 0.05	Copy number
HMGB2	-8	1	p < 0.05	Copy number
SAP30	-8	1	p < 0.05	Copy number
SCRG1	-8	1	p < 0.05	Copy number
HAND2	-8	1	p < 0.05	Copy number
FBXO8	8	1	p < 0.05	Copy number
CEP44	8	1	p < 0.05	Copy number
HPGD	8	1	p < 0.05	Copy number
GLRA3	8	1	p < 0.05	Copy number
GPM6A	8	1	p < 0.05	Copy number
WDR17	8	1	p < 0.05	Copy number
SPATA4	8	1	p < 0.05	Copy number
SPCS3	8	1	p < 0.05	Copy number
VEGFC	8	1	p < 0.05	Copy number
NEIL3	8	1	p < 0.05	Copy number
AGA	8	1	p < 0.05	Copy number
TENM3	-8	1	p < 0.05	Copy number
DCTD	-8	1	p < 0.05	Copy number
WWC2	-8	1	p < 0.05	Copy number
CDKN2AIP	-8	1	p < 0.05	Copy number
ING2	-8	1	p < 0.05	Copy number
RWDD4	-8	1	p < 0.05	Copy number
TRAPPC11	-8	1	p < 0.05	Copy number
STOX2	-8	1	p < 0.05	Copy number
ENPP6	-8	1	p < 0.05	Copy number
IRF2	-8	1	p < 0.05	Copy number
CASP3	-8	1	p < 0.05	Copy number
PRIMPOL	-8	1	p < 0.05	Copy number
CENPU	-8	1	p < 0.05	Copy number
ACSL1	-8	1	p < 0.05	Copy number
SLC25A4	-8	1	p < 0.05	Copy number
CFAP97	-8	1	p < 0.05	Copy number
SNX25	-8	1	p < 0.05	Copy number
LRP2BP	-8	1	p < 0.05	Copy number
ANKRD37	-8	1	p < 0.05	Copy number
UFSP2	-8	1	p < 0.05	Copy number
C4orf47	-8	1	p < 0.05	Copy number
CCDC110	-8	1	p < 0.05	Copy number
PDLIM3	-8	1	p < 0.05	Copy number
SORBS2	-8	1	p < 0.05	Copy number
TLR3	-8	1	p < 0.05	Copy number
FAM149A	-8	1	p < 0.05	Copy number
CYP4V2	-8	1	p < 0.05	Copy number
KLKB1	-8	1	p < 0.05	Copy number
MTNR1A	-8	1	p < 0.05	Copy number
FAT1	-8	1	p < 0.05	Copy number
ZFP42	-8	1	p < 0.05	Copy number
TRIML2	-8	1	p < 0.05	Copy number
FRG1	8	1	p < 0.05	Copy number
FRG2	8	1	p < 0.05	Copy number
PLEKHG4B	-0.282837841455527	1	p < 0.05	Copy number
LRRC14B	-0.282837841455527	1	p < 0.05	Copy number
CCDC127	-0.282837841455527	1	p < 0.05	Copy number
SDHA	-0.282837841455527	1	p < 0.05	Copy number
PDCD6	-0.282837841455527	1	p < 0.05	Copy number
AHRR	-0.282837841455527	1	p < 0.05	Copy number
EXOC3	-0.282837841455527	1	p < 0.05	Copy number
SLC9A3	-0.282837841455527	1	p < 0.05	Copy number
CEP72	-0.282837841455527	1	p < 0.05	Copy number
TPPP	-0.282837841455527	1	p < 0.05	Copy number
ZDHHC11	-0.282837841455527	1	p < 0.05	Copy number
BRD9	-0.282837841455527	1	p < 0.05	Copy number
TRIP13	-0.282837841455527	1	p < 0.05	Copy number
NKD2	-0.282837841455527	1	p < 0.05	Copy number
SLC12A7	-0.282837841455527	1	p < 0.05	Copy number
TERT	-0.282837841455527	1	p < 0.05	Copy number
CLPTM1L	-0.282837841455527	1	p < 0.05	Copy number
LPCAT1	-0.282837841455527	1	p < 0.05	Copy number
MRPL36	-0.282837841455527	1	p < 0.05	Copy number
NDUFS6	-0.282837841455527	1	p < 0.05	Copy number
IRX4	-0.282837841455527	1	p < 0.05	Copy number
IRX2	0.339321415172466	1	p < 0.05	Copy number
IRX1	0.339321415172466	1	p < 0.05	Copy number
ADAMTS16	-0.282837841455527	1	p < 0.05	Copy number
ICE1	-0.282837841455527	1	p < 0.05	Copy number
MED10	-0.282837841455527	1	p < 0.05	Copy number
UBE2QL1	-0.282837841455527	1	p < 0.05	Copy number
NSUN2	-0.282837841455527	1	p < 0.05	Copy number
SRD5A1	-0.282837841455527	1	p < 0.05	Copy number
ADCY2	-8	0.308	p < 0.05	Copy number
C5orf49	-8	0.545	p < 0.05	Copy number
FASTKD3	-8	0.545	p < 0.05	Copy number
MTRR	-8	0.545	p < 0.05	Copy number
SEMA5A	-8	0.545	p < 0.05	Copy number
CCT5	-8	1	p < 0.05	Copy number
CMBL	-8	1	p < 0.05	Copy number
ROPN1L	-8	0.545	p < 0.05	Copy number
ANKRD33B	-8	0.308	p < 0.05	Copy number
DAP	-8	0.308	p < 0.05	Copy number
CTNND2	-8	0.308	p < 0.05	Copy number
DNAH5	-8	1	p < 0.05	Copy number
TRIO	-8	1	p < 0.05	Copy number
OTULIN	-8	1	p < 0.05	Copy number
ANKH	-8	1	p < 0.05	Copy number
FBXL7	-8	1	p < 0.05	Copy number
ZNF622	-8	1	p < 0.05	Copy number
RETREG1	-8	1	p < 0.05	Copy number
MYO10	-8	1	p < 0.05	Copy number
BASP1	-8	1	p < 0.05	Copy number
CDH18	-8	1	p < 0.05	Copy number
CDH12	-8	1	p < 0.05	Copy number
CDH6	8	0.286	p < 0.05	Copy number
DROSHA	8	0.286	p < 0.05	Copy number
C5orf22	8	0.286	p < 0.05	Copy number
PDZD2	8	0.286	p < 0.05	Copy number
GOLPH3	8	1	p < 0.05	Copy number
MTMR12	8	1	p < 0.05	Copy number
ZFR	8	1	p < 0.05	Copy number
SUB1	8	1	p < 0.05	Copy number
NPR3	8	1	p < 0.05	Copy number
ADAMTS12	-8	1	p < 0.05	Copy number
SLC45A2	-8	1	p < 0.05	Copy number
AMACR	-8	1	p < 0.05	Copy number
C1QTNF3-AMACR	0.339321415172466	1	p < 0.05	Copy number
C1QTNF3	1.36024164349056	0.495	p < 0.05	Copy number
RAI14	0.339321415172466	1	p < 0.05	Copy number
TTC23L	0.339321415172466	1	p < 0.05	Copy number
RAD1	0.339321415172466	1	p < 0.05	Copy number
BRIX1	0.339321415172466	1	p < 0.05	Copy number
DNAJC21	0.339321415172466	1	p < 0.05	Copy number
AGXT2	0.339321415172466	1	p < 0.05	Copy number
PRLR	0.339321415172466	1	p < 0.05	Copy number
SPEF2	0.339321415172466	1	p < 0.05	Copy number
IL7R	0.339321415172466	1	p < 0.05	Copy number
CAPSL	0.339321415172466	1	p < 0.05	Copy number
UGT3A2	0.339321415172466	1	p < 0.05	Copy number
LMBRD2	0.339321415172466	1	p < 0.05	Copy number
SKP2	0.339321415172466	1	p < 0.05	Copy number
NADK2	0.339321415172466	1	p < 0.05	Copy number
RANBP3L	0.339321415172466	1	p < 0.05	Copy number
SLC1A3	0.339321415172466	1	p < 0.05	Copy number
NIPBL	1.36024164349056	0.495	p < 0.05	Copy number
NUP155	8	0.286	p < 0.05	Copy number
WDR70	1.36024164349056	0.495	p < 0.05	Copy number
GDNF	1.36024164349056	0.495	p < 0.05	Copy number
EGFLAM	1.36024164349056	0.495	p < 0.05	Copy number
LIFR	1.36024164349056	0.495	p < 0.05	Copy number
OSMR	1.36024164349056	0.495	p < 0.05	Copy number
RICTOR	1.36024164349056	0.495	p < 0.05	Copy number
FYB1	1.36024164349056	0.495	p < 0.05	Copy number
DAB2	1.36024164349056	0.495	p < 0.05	Copy number
PTGER4	1.36024164349056	0.495	p < 0.05	Copy number
TTC33	1.36024164349056	0.495	p < 0.05	Copy number
PRKAA1	1.36024164349056	0.495	p < 0.05	Copy number
RPL37	1.36024164349056	0.495	p < 0.05	Copy number
CARD6	1.36024164349056	0.495	p < 0.05	Copy number
PLCXD3	1.36024164349056	0.495	p < 0.05	Copy number
OXCT1	1.36024164349056	0.495	p < 0.05	Copy number
C5orf51	1.36024164349056	0.495	p < 0.05	Copy number
FBXO4	1.36024164349056	0.495	p < 0.05	Copy number
GHR	0.339321415172466	1	p < 0.05	Copy number
CCDC152	1.36024164349056	0.495	p < 0.05	Copy number
SELENOP	1.36024164349056	0.495	p < 0.05	Copy number
ANXA2R	1.36024164349056	0.495	p < 0.05	Copy number
ZNF131	1.36024164349056	0.495	p < 0.05	Copy number
NIM1K	1.36024164349056	0.495	p < 0.05	Copy number
HMGCS1	1.36024164349056	0.495	p < 0.05	Copy number
CCL28	1.36024164349056	0.495	p < 0.05	Copy number
TMEM267	1.36024164349056	0.495	p < 0.05	Copy number
C5orf34	1.36024164349056	0.495	p < 0.05	Copy number
PAIP1	1.36024164349056	0.495	p < 0.05	Copy number
NNT	1.36024164349056	0.495	p < 0.05	Copy number
MRPS30	1.36024164349056	0.495	p < 0.05	Copy number
HCN1	0.339321415172466	1	p < 0.05	Copy number
EMB	8	1	p < 0.05	Copy number
PARP8	8	1	p < 0.05	Copy number
ITGA1	8	0.286	p < 0.05	Copy number
PELO	8	0.286	p < 0.05	Copy number
ITGA2	8	0.286	p < 0.05	Copy number
MOCS2	8	0.286	p < 0.05	Copy number
FST	8	0.286	p < 0.05	Copy number
NDUFS4	8	0.286	p < 0.05	Copy number
ARL15	8	0.286	p < 0.05	Copy number
SNX18	8	0.286	p < 0.05	Copy number
ESM1	8	0.286	p < 0.05	Copy number
CDC20B	8	0.286	p < 0.05	Copy number
GPX8	8	0.286	p < 0.05	Copy number
MCIDAS	8	0.286	p < 0.05	Copy number
CCNO	8	0.286	p < 0.05	Copy number
DHX29	8	0.286	p < 0.05	Copy number
PLPP1	8	0.286	p < 0.05	Copy number
SLC38A9	8	0.286	p < 0.05	Copy number
IL31RA	8	0.286	p < 0.05	Copy number
IL6ST	8	0.286	p < 0.05	Copy number
MAP3K1	8	0.286	p < 0.05	Copy number
SETD9	8	0.286	p < 0.05	Copy number
MIER3	8	0.286	p < 0.05	Copy number
GPBP1	8	0.286	p < 0.05	Copy number
ACTBL2	1.36024164349056	0.495	p < 0.05	Copy number
PLK2	8	0.286	p < 0.05	Copy number
RAB3C	8	0.286	p < 0.05	Copy number
PDE4D	8	0.286	p < 0.05	Copy number
DEPDC1B	8	0.286	p < 0.05	Copy number
ELOVL7	8	0.286	p < 0.05	Copy number
ERCC8	8	0.286	p < 0.05	Copy number
NDUFAF2	8	0.286	p < 0.05	Copy number
SMIM15	8	0.286	p < 0.05	Copy number
ZSWIM6	8	0.286	p < 0.05	Copy number
KIF2A	8	1	p < 0.05	Copy number
DIMT1	8	1	p < 0.05	Copy number
IPO11	8	1	p < 0.05	Copy number
LRRC70	8	1	p < 0.05	Copy number
RNF180	8	1	p < 0.05	Copy number
RGS7BP	8	1	p < 0.05	Copy number
SREK1IP1	8	1	p < 0.05	Copy number
CWC27	8	1	p < 0.05	Copy number
ADAMTS6	8	1	p < 0.05	Copy number
CENPK	8	1	p < 0.05	Copy number
PPWD1	8	1	p < 0.05	Copy number
TRIM23	8	1	p < 0.05	Copy number
TRAPPC13	8	1	p < 0.05	Copy number
SGTB	8	1	p < 0.05	Copy number
NLN	8	1	p < 0.05	Copy number
ERBIN	8	1	p < 0.05	Copy number
SREK1	8	1	p < 0.05	Copy number
MAST4	8	1	p < 0.05	Copy number
CD180	8	1	p < 0.05	Copy number
PIK3R1	8	1	p < 0.05	Copy number
SLC30A5	8	1	p < 0.05	Copy number
CCNB1	8	1	p < 0.05	Copy number
CENPH	8	1	p < 0.05	Copy number
MRPS36	8	1	p < 0.05	Copy number
CDK7	8	1	p < 0.05	Copy number
CCDC125	8	1	p < 0.05	Copy number
AK6	8	1	p < 0.05	Copy number
RAD17	8	1	p < 0.05	Copy number
TAF9	8	1	p < 0.05	Copy number
MARVELD2	8	1	p < 0.05	Copy number
OCLN	8	1	p < 0.05	Copy number
GTF2H2C_2	8	1	p < 0.05	Copy number
GTF2H2C	8	1	p < 0.05	Copy number
SERF1A	8	1	p < 0.05	Copy number
SERF1B	8	1	p < 0.05	Copy number
SMN1	8	1	p < 0.05	Copy number
SMN2	8	1	p < 0.05	Copy number
GTF2H2	8	1	p < 0.05	Copy number
NAIP	8	1	p < 0.05	Copy number
BDP1	8	1	p < 0.05	Copy number
MCCC2	8	1	p < 0.05	Copy number
MAP1B	8	1	p < 0.05	Copy number
MRPS27	8	1	p < 0.05	Copy number
PTCD2	8	1	p < 0.05	Copy number
TNPO1	8	1	p < 0.05	Copy number
FCHO2	8	1	p < 0.05	Copy number
TMEM171	8	1	p < 0.05	Copy number
FOXD1	8	1	p < 0.05	Copy number
BTF3	8	1	p < 0.05	Copy number
ANKRA2	8	1	p < 0.05	Copy number
UTP15	8	1	p < 0.05	Copy number
ARHGEF28	8	1	p < 0.05	Copy number
ENC1	8	1	p < 0.05	Copy number
HEXB	8	1	p < 0.05	Copy number
GFM2	8	1	p < 0.05	Copy number
NSA2	8	1	p < 0.05	Copy number
FAM169A	8	1	p < 0.05	Copy number
GCNT4	8	1	p < 0.05	Copy number
ANKRD31	8	1	p < 0.05	Copy number
HMGCR	8	1	p < 0.05	Copy number
POLK	8	1	p < 0.05	Copy number
ANKDD1B	8	1	p < 0.05	Copy number
POC5	8	1	p < 0.05	Copy number
SV2C	8	1	p < 0.05	Copy number
IQGAP2	8	1	p < 0.05	Copy number
F2RL2	8	1	p < 0.05	Copy number
F2R	8	1	p < 0.05	Copy number
F2RL1	8	1	p < 0.05	Copy number
AGGF1	8	1	p < 0.05	Copy number
ZBED3	8	1	p < 0.05	Copy number
PDE8B	8	1	p < 0.05	Copy number
WDR41	8	1	p < 0.05	Copy number
OTP	8	1	p < 0.05	Copy number
TBCA	8	1	p < 0.05	Copy number
AP3B1	8	1	p < 0.05	Copy number
SCAMP1	8	1	p < 0.05	Copy number
LHFPL2	8	1	p < 0.05	Copy number
ARSB	8	1	p < 0.05	Copy number
DMGDH	8	1	p < 0.05	Copy number
BHMT2	8	1	p < 0.05	Copy number
BHMT	8	1	p < 0.05	Copy number
JMY	8	1	p < 0.05	Copy number
HOMER1	8	1	p < 0.05	Copy number
CMYA5	8	1	p < 0.05	Copy number
MTX3	8	1	p < 0.05	Copy number
THBS4	8	1	p < 0.05	Copy number
SERINC5	8	1	p < 0.05	Copy number
ZFYVE16	8	1	p < 0.05	Copy number
FAM151B	8	1	p < 0.05	Copy number
ANKRD34B	8	1	p < 0.05	Copy number
DHFR	8	1	p < 0.05	Copy number
MSH3	8	1	p < 0.05	Copy number
RASGRF2	8	1	p < 0.05	Copy number
CKMT2	8	1	p < 0.05	Copy number
ZCCHC9	8	1	p < 0.05	Copy number
SSBP2	8	1	p < 0.05	Copy number
ATG10	8	1	p < 0.05	Copy number
RPS23	8	1	p < 0.05	Copy number
TMEM167A	8	1	p < 0.05	Copy number
XRCC4	8	1	p < 0.05	Copy number
VCAN	8	1	p < 0.05	Copy number
HAPLN1	8	1	p < 0.05	Copy number
EDIL3	8	1	p < 0.05	Copy number
COX7C	8	1	p < 0.05	Copy number
RASA1	8	1	p < 0.05	Copy number
CCNH	8	1	p < 0.05	Copy number
TMEM161B	8	1	p < 0.05	Copy number
MEF2C	8	1	p < 0.05	Copy number
CETN3	8	1	p < 0.05	Copy number
MBLAC2	8	1	p < 0.05	Copy number
POLR3G	8	1	p < 0.05	Copy number
LYSMD3	8	1	p < 0.05	Copy number
ADGRV1	8	1	p < 0.05	Copy number
ARRDC3	8	1	p < 0.05	Copy number
NR2F1	8	1	p < 0.05	Copy number
FAM172A	8	1	p < 0.05	Copy number
POU5F2	8	1	p < 0.05	Copy number
KIAA0825	8	1	p < 0.05	Copy number
SLF1	8	1	p < 0.05	Copy number
MCTP1	8	1	p < 0.05	Copy number
FAM81B	8	1	p < 0.05	Copy number
TTC37	8	1	p < 0.05	Copy number
ARSK	8	1	p < 0.05	Copy number
RFESD	8	1	p < 0.05	Copy number
SPATA9	8	1	p < 0.05	Copy number
RHOBTB3	8	1	p < 0.05	Copy number
GLRX	8	1	p < 0.05	Copy number
ELL2	8	1	p < 0.05	Copy number
PCSK1	8	1	p < 0.05	Copy number
CAST	8	1	p < 0.05	Copy number
ERAP1	8	1	p < 0.05	Copy number
ERAP2	8	1	p < 0.05	Copy number
LNPEP	8	1	p < 0.05	Copy number
LIX1	8	1	p < 0.05	Copy number
RIOK2	8	1	p < 0.05	Copy number
RGMB	8	1	p < 0.05	Copy number
CHD1	8	1	p < 0.05	Copy number
FAM174A	8	1	p < 0.05	Copy number
ST8SIA4	8	1	p < 0.05	Copy number
SLCO4C1	8	1	p < 0.05	Copy number
PAM	8	1	p < 0.05	Copy number
GIN1	8	1	p < 0.05	Copy number
PPIP5K2	8	1	p < 0.05	Copy number
NUDT12	8	1	p < 0.05	Copy number
EFNA5	8	1	p < 0.05	Copy number
FBXL17	8	1	p < 0.05	Copy number
FER	8	1	p < 0.05	Copy number
PJA2	8	1	p < 0.05	Copy number
MAN2A1	8	1	p < 0.05	Copy number
TMEM232	8	1	p < 0.05	Copy number
SLC25A46	8	1	p < 0.05	Copy number
TSLP	8	1	p < 0.05	Copy number
WDR36	8	1	p < 0.05	Copy number
CAMK4	8	1	p < 0.05	Copy number
STARD4	8	1	p < 0.05	Copy number
NREP	8	1	p < 0.05	Copy number
EPB41L4A	8	1	p < 0.05	Copy number
APC	8	1	p < 0.05	Copy number
SRP19	8	1	p < 0.05	Copy number
REEP5	8	1	p < 0.05	Copy number
DCP2	8	1	p < 0.05	Copy number
MCC	8	1	p < 0.05	Copy number
TSSK1B	8	1	p < 0.05	Copy number
YTHDC2	8	1	p < 0.05	Copy number
KCNN2	-8	1	p < 0.05	Copy number
TRIM36	-8	1	p < 0.05	Copy number
PGGT1B	-8	1	p < 0.05	Copy number
CCDC112	-8	1	p < 0.05	Copy number
FEM1C	-8	1	p < 0.05	Copy number
TICAM2	-8	1	p < 0.05	Copy number
TMED7-TICAM2	-8	1	p < 0.05	Copy number
TMED7	-8	1	p < 0.05	Copy number
CDO1	-8	1	p < 0.05	Copy number
ATG12	-8	1	p < 0.05	Copy number
AP3S1	-8	1	p < 0.05	Copy number
LVRN	-8	1	p < 0.05	Copy number
COMMD10	-8	1	p < 0.05	Copy number
SEMA6A	-8	1	p < 0.05	Copy number
DTWD2	8	1	p < 0.05	Copy number
DMXL1	8	1	p < 0.05	Copy number
TNFAIP8	8	1	p < 0.05	Copy number
HSD17B4	8	1	p < 0.05	Copy number
PRR16	8	1	p < 0.05	Copy number
FTMT	8	1	p < 0.05	Copy number
SRFBP1	8	1	p < 0.05	Copy number
LOX	8	1	p < 0.05	Copy number
ZNF474	8	1	p < 0.05	Copy number
SNCAIP	8	1	p < 0.05	Copy number
SNX2	8	1	p < 0.05	Copy number
SNX24	8	1	p < 0.05	Copy number
PPIC	8	1	p < 0.05	Copy number
PRDM6	8	1	p < 0.05	Copy number
CEP120	8	1	p < 0.05	Copy number
CSNK1G3	8	1	p < 0.05	Copy number
ZNF608	-8	1	p < 0.05	Copy number
GRAMD2B	8	1	p < 0.05	Copy number
ALDH7A1	8	1	p < 0.05	Copy number
PHAX	8	1	p < 0.05	Copy number
LMNB1	8	1	p < 0.05	Copy number
C5orf63	8	1	p < 0.05	Copy number
MEGF10	8	1	p < 0.05	Copy number
PRRC1	8	1	p < 0.05	Copy number
CCDC192	8	1	p < 0.05	Copy number
SLC12A2	8	1	p < 0.05	Copy number
FBN2	8	1	p < 0.05	Copy number
SLC27A6	8	1	p < 0.05	Copy number
ISOC1	8	1	p < 0.05	Copy number
ADAMTS19	8	1	p < 0.05	Copy number
CHSY3	8	1	p < 0.05	Copy number
HINT1	8	1	p < 0.05	Copy number
LYRM7	8	1	p < 0.05	Copy number
CDC42SE2	8	1	p < 0.05	Copy number
RAPGEF6	8	1	p < 0.05	Copy number
FNIP1	8	1	p < 0.05	Copy number
ACSL6	8	1	p < 0.05	Copy number
P4HA2	8	1	p < 0.05	Copy number
PDLIM4	8	1	p < 0.05	Copy number
SLC22A4	8	1	p < 0.05	Copy number
SLC22A5	8	1	p < 0.05	Copy number
IRF1	8	1	p < 0.05	Copy number
RAD50	8	1	p < 0.05	Copy number
KIF3A	8	1	p < 0.05	Copy number
CCNI2	8	1	p < 0.05	Copy number
SOWAHA	8	1	p < 0.05	Copy number
SHROOM1	8	1	p < 0.05	Copy number
GDF9	8	1	p < 0.05	Copy number
UQCRQ	8	1	p < 0.05	Copy number
AFF4	8	1	p < 0.05	Copy number
LEAP2	8	1	p < 0.05	Copy number
ZCCHC10	8	1	p < 0.05	Copy number
HSPA4	8	1	p < 0.05	Copy number
FSTL4	8	1	p < 0.05	Copy number
C5orf15	8	1	p < 0.05	Copy number
VDAC1	8	1	p < 0.05	Copy number
TCF7	8	1	p < 0.05	Copy number
SKP1	8	1	p < 0.05	Copy number
PPP2CA	8	1	p < 0.05	Copy number
CDKL3	8	1	p < 0.05	Copy number
UBE2B	8	1	p < 0.05	Copy number
CDKN2AIPNL	8	1	p < 0.05	Copy number
JADE2	8	1	p < 0.05	Copy number
SAR1B	8	1	p < 0.05	Copy number
SEC24A	8	1	p < 0.05	Copy number
CAMLG	8	1	p < 0.05	Copy number
DDX46	8	1	p < 0.05	Copy number
C5orf24	8	1	p < 0.05	Copy number
TXNDC15	8	1	p < 0.05	Copy number
PCBD2	8	1	p < 0.05	Copy number
CATSPER3	8	1	p < 0.05	Copy number
PITX1	8	1	p < 0.05	Copy number
CXCL14	8	1	p < 0.05	Copy number
SLC25A48	8	1	p < 0.05	Copy number
TGFBI	8	1	p < 0.05	Copy number
SMAD5	8	1	p < 0.05	Copy number
SPOCK1	8	1	p < 0.05	Copy number
KLHL3	8	1	p < 0.05	Copy number
HNRNPA0	8	1	p < 0.05	Copy number
MYOT	8	1	p < 0.05	Copy number
PKD2L2	8	1	p < 0.05	Copy number
FAM13B	8	1	p < 0.05	Copy number
NME5	8	1	p < 0.05	Copy number
BRD8	8	1	p < 0.05	Copy number
CDC23	8	1	p < 0.05	Copy number
KIF20A	8	1	p < 0.05	Copy number
GFRA3	8	1	p < 0.05	Copy number
CDC25C	8	1	p < 0.05	Copy number
FAM53C	8	1	p < 0.05	Copy number
KDM3B	8	1	p < 0.05	Copy number
REEP2	8	1	p < 0.05	Copy number
EGR1	8	1	p < 0.05	Copy number
ETF1	8	1	p < 0.05	Copy number
HSPA9	-8	1	p < 0.05	Copy number
CTNNA1	-8	1	p < 0.05	Copy number
LRRTM2	-8	1	p < 0.05	Copy number
SIL1	-8	1	p < 0.05	Copy number
MATR3	-8	1	p < 0.05	Copy number
PAIP2	-8	1	p < 0.05	Copy number
SLC23A1	-8	1	p < 0.05	Copy number
MZB1	-8	1	p < 0.05	Copy number
PROB1	-8	1	p < 0.05	Copy number
SPATA24	-8	1	p < 0.05	Copy number
DNAJC18	-8	1	p < 0.05	Copy number
UBE2D2	-8	1	p < 0.05	Copy number
CXXC5	-8	1	p < 0.05	Copy number
PSD2	-8	1	p < 0.05	Copy number
NRG2	-8	1	p < 0.05	Copy number
PURA	-8	1	p < 0.05	Copy number
IGIP	-8	1	p < 0.05	Copy number
CYSTM1	-8	1	p < 0.05	Copy number
PFDN1	-8	1	p < 0.05	Copy number
HBEGF	8	1	p < 0.05	Copy number
SLC4A9	8	1	p < 0.05	Copy number
ANKHD1-EIF4EBP3	8	1	p < 0.05	Copy number
ANKHD1	8	1	p < 0.05	Copy number
EIF4EBP3	8	1	p < 0.05	Copy number
APBB3	8	1	p < 0.05	Copy number
SRA1	8	1	p < 0.05	Copy number
SLC35A4	8	1	p < 0.05	Copy number
CD14	8	1	p < 0.05	Copy number
IK	8	1	p < 0.05	Copy number
NDUFA2	8	1	p < 0.05	Copy number
TMCO6	8	1	p < 0.05	Copy number
WDR55	8	1	p < 0.05	Copy number
DND1	8	1	p < 0.05	Copy number
HARS2	8	1	p < 0.05	Copy number
ZMAT2	8	1	p < 0.05	Copy number
PCDHA1	8	1	p < 0.05	Copy number
PCDHA2	8	1	p < 0.05	Copy number
PCDHA3	8	1	p < 0.05	Copy number
PCDHA4	8	1	p < 0.05	Copy number
PCDHA5	8	1	p < 0.05	Copy number
PCDHA6	8	1	p < 0.05	Copy number
PCDHA7	8	1	p < 0.05	Copy number
PCDHA8	8	1	p < 0.05	Copy number
PCDHA9	8	1	p < 0.05	Copy number
PCDHA10	8	1	p < 0.05	Copy number
PCDHA11	8	1	p < 0.05	Copy number
PCDHA12	8	1	p < 0.05	Copy number
PCDHA13	8	1	p < 0.05	Copy number
PCDHAC1	8	1	p < 0.05	Copy number
PCDHAC2	8	1	p < 0.05	Copy number
PCDHB2	8	1	p < 0.05	Copy number
PCDHB3	8	1	p < 0.05	Copy number
PCDHB4	8	1	p < 0.05	Copy number
PCDHB5	8	1	p < 0.05	Copy number
PCDHB6	8	1	p < 0.05	Copy number
PCDHB16	8	1	p < 0.05	Copy number
PCDHB7	8	1	p < 0.05	Copy number
PCDHB8	8	1	p < 0.05	Copy number
PCDHB9	8	1	p < 0.05	Copy number
PCDHB10	8	1	p < 0.05	Copy number
PCDHB11	8	1	p < 0.05	Copy number
PCDHB12	8	1	p < 0.05	Copy number
PCDHB13	8	1	p < 0.05	Copy number
PCDHB14	8	1	p < 0.05	Copy number
PCDHB15	8	1	p < 0.05	Copy number
SLC25A2	8	1	p < 0.05	Copy number
TAF7	8	1	p < 0.05	Copy number
PCDHGA1	8	1	p < 0.05	Copy number
PCDHGA2	8	1	p < 0.05	Copy number
PCDHGA3	8	1	p < 0.05	Copy number
PCDHGA4	8	1	p < 0.05	Copy number
PCDHGB1	8	1	p < 0.05	Copy number
PCDHGA5	8	1	p < 0.05	Copy number
PCDHGB2	8	1	p < 0.05	Copy number
PCDHGA6	8	1	p < 0.05	Copy number
PCDHGA7	8	1	p < 0.05	Copy number
PCDHGB3	8	1	p < 0.05	Copy number
PCDHGB4	8	1	p < 0.05	Copy number
PCDHGA8	8	1	p < 0.05	Copy number
PCDHGB5	8	1	p < 0.05	Copy number
PCDHGA9	8	1	p < 0.05	Copy number
PCDHGB6	8	1	p < 0.05	Copy number
PCDHGA10	8	1	p < 0.05	Copy number
PCDHGB7	8	1	p < 0.05	Copy number
PCDHGA11	8	1	p < 0.05	Copy number
PCDHGA12	8	1	p < 0.05	Copy number
PCDHGC3	8	1	p < 0.05	Copy number
PCDHGC4	8	1	p < 0.05	Copy number
PCDHGC5	8	1	p < 0.05	Copy number
DIAPH1	8	1	p < 0.05	Copy number
HDAC3	8	1	p < 0.05	Copy number
FCHSD1	8	1	p < 0.05	Copy number
RELL2	8	1	p < 0.05	Copy number
ARAP3	8	1	p < 0.05	Copy number
PCDH1	8	1	p < 0.05	Copy number
PCDH12	8	1	p < 0.05	Copy number
RNF14	8	1	p < 0.05	Copy number
GNPDA1	8	1	p < 0.05	Copy number
NDFIP1	8	1	p < 0.05	Copy number
SPRY4	8	1	p < 0.05	Copy number
FGF1	8	1	p < 0.05	Copy number
ARHGAP26	8	1	p < 0.05	Copy number
NR3C1	8	1	p < 0.05	Copy number
YIPF5	8	1	p < 0.05	Copy number
KCTD16	8	1	p < 0.05	Copy number
PRELID2	8	1	p < 0.05	Copy number
SH3RF2	8	1	p < 0.05	Copy number
PLAC8L1	8	1	p < 0.05	Copy number
RBM27	8	1	p < 0.05	Copy number
TCERG1	8	1	p < 0.05	Copy number
PPP2R2B	8	1	p < 0.05	Copy number
STK32A	8	1	p < 0.05	Copy number
DPYSL3	8	1	p < 0.05	Copy number
JAKMIP2	8	1	p < 0.05	Copy number
SPINK1	8	1	p < 0.05	Copy number
SCGB3A2	8	1	p < 0.05	Copy number
C5orf46	8	1	p < 0.05	Copy number
SPINK5	8	1	p < 0.05	Copy number
FBXO38	8	1	p < 0.05	Copy number
ADRB2	8	1	p < 0.05	Copy number
SH3TC2	8	1	p < 0.05	Copy number
ABLIM3	8	1	p < 0.05	Copy number
AFAP1L1	8	1	p < 0.05	Copy number
GRPEL2	8	1	p < 0.05	Copy number
PCYOX1L	8	1	p < 0.05	Copy number
CSNK1A1	8	1	p < 0.05	Copy number
ARHGEF37	8	1	p < 0.05	Copy number
PPARGC1B	8	1	p < 0.05	Copy number
PDE6A	8	1	p < 0.05	Copy number
SLC26A2	8	1	p < 0.05	Copy number
TIGD6	8	1	p < 0.05	Copy number
HMGXB3	8	1	p < 0.05	Copy number
CSF1R	8	1	p < 0.05	Copy number
PDGFRB	8	1	p < 0.05	Copy number
SLC6A7	8	1	p < 0.05	Copy number
CAMK2A	8	1	p < 0.05	Copy number
ARSI	8	1	p < 0.05	Copy number
TCOF1	8	1	p < 0.05	Copy number
CD74	8	1	p < 0.05	Copy number
RPS14	8	1	p < 0.05	Copy number
NDST1	8	1	p < 0.05	Copy number
SYNPO	8	1	p < 0.05	Copy number
MYOZ3	8	1	p < 0.05	Copy number
RBM22	8	1	p < 0.05	Copy number
DCTN4	8	1	p < 0.05	Copy number
SMIM3	-8	1	p < 0.05	Copy number
IRGM	-8	1	p < 0.05	Copy number
ZNF300	-8	1	p < 0.05	Copy number
GPX3	-8	1	p < 0.05	Copy number
TNIP1	-8	1	p < 0.05	Copy number
ANXA6	-8	1	p < 0.05	Copy number
CCDC69	-8	1	p < 0.05	Copy number
GM2A	-8	1	p < 0.05	Copy number
SLC36A1	-8	1	p < 0.05	Copy number
FAT2	-8	1	p < 0.05	Copy number
SPARC	-8	1	p < 0.05	Copy number
ATOX1	-8	1	p < 0.05	Copy number
G3BP1	-8	1	p < 0.05	Copy number
GLRA1	-8	1	p < 0.05	Copy number
FAM114A2	-8	1	p < 0.05	Copy number
MFAP3	-8	1	p < 0.05	Copy number
GALNT10	-8	1	p < 0.05	Copy number
SAP30L	-8	1	p < 0.05	Copy number
LARP1	-8	1	p < 0.05	Copy number
FAXDC2	-8	1	p < 0.05	Copy number
CNOT8	-8	1	p < 0.05	Copy number
GEMIN5	-8	1	p < 0.05	Copy number
MRPL22	-8	1	p < 0.05	Copy number
KIF4B	-8	1	p < 0.05	Copy number
SGCD	1.36024164349056	0.495	p < 0.05	Copy number
HAVCR2	1.36024164349056	0.495	p < 0.05	Copy number
MED7	1.36024164349056	0.495	p < 0.05	Copy number
CYFIP2	1.36024164349056	0.495	p < 0.05	Copy number
FNDC9	1.36024164349056	0.495	p < 0.05	Copy number
NIPAL4	1.36024164349056	0.495	p < 0.05	Copy number
ADAM19	1.36024164349056	0.495	p < 0.05	Copy number
SOX30	1.36024164349056	0.495	p < 0.05	Copy number
THG1L	1.36024164349056	0.495	p < 0.05	Copy number
LSM11	1.36024164349056	0.495	p < 0.05	Copy number
CLINT1	1.36024164349056	0.495	p < 0.05	Copy number
EBF1	1.36024164349056	0.495	p < 0.05	Copy number
RNF145	1.36024164349056	0.495	p < 0.05	Copy number
UBLCP1	1.36024164349056	0.495	p < 0.05	Copy number
ADRA1B	1.36024164349056	0.495	p < 0.05	Copy number
TTC1	1.36024164349056	0.495	p < 0.05	Copy number
PWWP2A	1.36024164349056	0.495	p < 0.05	Copy number
FABP6	1.36024164349056	0.495	p < 0.05	Copy number
CCNJL	1.36024164349056	0.495	p < 0.05	Copy number
C1QTNF2	1.36024164349056	0.495	p < 0.05	Copy number
ZBED8	1.36024164349056	0.495	p < 0.05	Copy number
SLU7	1.36024164349056	0.495	p < 0.05	Copy number
PTTG1	1.36024164349056	0.495	p < 0.05	Copy number
ATP10B	1.36024164349056	0.495	p < 0.05	Copy number
GABRB2	1.36024164349056	0.495	p < 0.05	Copy number
CCNG1	1.36024164349056	0.495	p < 0.05	Copy number
NUDCD2	1.36024164349056	0.495	p < 0.05	Copy number
HMMR	1.36024164349056	0.495	p < 0.05	Copy number
MAT2B	1.36024164349056	0.495	p < 0.05	Copy number
TENM2	1.36024164349056	0.495	p < 0.05	Copy number
WWC1	1.36024164349056	0.495	p < 0.05	Copy number
FBLL1	1.36024164349056	0.495	p < 0.05	Copy number
PANK3	1.36024164349056	0.495	p < 0.05	Copy number
SLIT3	1.36024164349056	0.495	p < 0.05	Copy number
SPDL1	1.36024164349056	0.495	p < 0.05	Copy number
DOCK2	1.36024164349056	0.495	p < 0.05	Copy number
FOXI1	1.36024164349056	0.495	p < 0.05	Copy number
KCNIP1	1.36024164349056	0.495	p < 0.05	Copy number
KCNMB1	1.36024164349056	0.495	p < 0.05	Copy number
GABRP	0.339321415172466	1	p < 0.05	Copy number
RANBP17	0.339321415172466	1	p < 0.05	Copy number
TLX3	1.36024164349056	0.495	p < 0.05	Copy number
NPM1	1.36024164349056	0.495	p < 0.05	Copy number
FGF18	1.36024164349056	0.495	p < 0.05	Copy number
FBXW11	1.36024164349056	0.495	p < 0.05	Copy number
STK10	1.36024164349056	0.495	p < 0.05	Copy number
UBTD2	1.36024164349056	0.495	p < 0.05	Copy number
SH3PXD2B	1.36024164349056	0.495	p < 0.05	Copy number
NEURL1B	1.36024164349056	0.495	p < 0.05	Copy number
DUSP1	1.36024164349056	0.495	p < 0.05	Copy number
ERGIC1	1.36024164349056	0.495	p < 0.05	Copy number
RPL26L1	1.36024164349056	0.495	p < 0.05	Copy number
ATP6V0E1	1.36024164349056	0.495	p < 0.05	Copy number
CREBRF	1.36024164349056	0.495	p < 0.05	Copy number
BNIP1	1.36024164349056	0.495	p < 0.05	Copy number
NKX2-5	1.36024164349056	0.495	p < 0.05	Copy number
STC2	1.36024164349056	0.495	p < 0.05	Copy number
BOD1	1.36024164349056	0.495	p < 0.05	Copy number
CPEB4	1.36024164349056	0.495	p < 0.05	Copy number
MSX2	1.36024164349056	0.495	p < 0.05	Copy number
DRD1	1.36024164349056	0.495	p < 0.05	Copy number
SFXN1	1.36024164349056	0.495	p < 0.05	Copy number
HRH2	1.36024164349056	0.495	p < 0.05	Copy number
CPLX2	1.36024164349056	0.495	p < 0.05	Copy number
THOC3	1.36024164349056	0.495	p < 0.05	Copy number
SIMC1	1.36024164349056	0.495	p < 0.05	Copy number
KIAA1191	1.36024164349056	0.495	p < 0.05	Copy number
ARL10	1.36024164349056	0.495	p < 0.05	Copy number
HIGD2A	1.36024164349056	0.495	p < 0.05	Copy number
NOP16	1.36024164349056	0.495	p < 0.05	Copy number
CLTB	1.36024164349056	0.495	p < 0.05	Copy number
FAF2	1.36024164349056	0.495	p < 0.05	Copy number
RNF44	1.36024164349056	0.495	p < 0.05	Copy number
CDHR2	1.36024164349056	0.495	p < 0.05	Copy number
GPRIN1	1.36024164349056	0.495	p < 0.05	Copy number
TSPAN17	1.36024164349056	0.495	p < 0.05	Copy number
UNC5A	1.36024164349056	0.495	p < 0.05	Copy number
UIMC1	1.36024164349056	0.495	p < 0.05	Copy number
ZNF346	1.36024164349056	0.495	p < 0.05	Copy number
FGFR4	1.36024164349056	0.495	p < 0.05	Copy number
NSD1	0.339321415172466	1	p < 0.05	Copy number
MXD3	0.339321415172466	1	p < 0.05	Copy number
PRELID1	0.339321415172466	1	p < 0.05	Copy number
RAB24	0.339321415172466	1	p < 0.05	Copy number
LMAN2	0.339321415172466	1	p < 0.05	Copy number
RGS14	0.339321415172466	1	p < 0.05	Copy number
F12	0.339321415172466	1	p < 0.05	Copy number
GRK6	0.339321415172466	1	p < 0.05	Copy number
PRR7	0.339321415172466	1	p < 0.05	Copy number
DBN1	0.339321415172466	1	p < 0.05	Copy number
PDLIM7	0.339321415172466	1	p < 0.05	Copy number
DOK3	0.339321415172466	1	p < 0.05	Copy number
DDX41	0.339321415172466	1	p < 0.05	Copy number
FAM193B	0.339321415172466	1	p < 0.05	Copy number
TMED9	0.339321415172466	1	p < 0.05	Copy number
B4GALT7	0.339321415172466	1	p < 0.05	Copy number
FAM153A	0.339321415172466	1	p < 0.05	Copy number
N4BP3	0.339321415172466	1	p < 0.05	Copy number
RMND5B	0.339321415172466	1	p < 0.05	Copy number
NHP2	0.339321415172466	1	p < 0.05	Copy number
HNRNPAB	0.339321415172466	1	p < 0.05	Copy number
PHYKPL	0.339321415172466	1	p < 0.05	Copy number
COL23A1	0.339321415172466	1	p < 0.05	Copy number
CLK4	0.339321415172466	1	p < 0.05	Copy number
ZNF354A	0.339321415172466	1	p < 0.05	Copy number
ZNF354B	0.339321415172466	1	p < 0.05	Copy number
ZFP2	0.339321415172466	1	p < 0.05	Copy number
ZNF454	0.339321415172466	1	p < 0.05	Copy number
GRM6	0.339321415172466	1	p < 0.05	Copy number
ZNF879	0.339321415172466	1	p < 0.05	Copy number
ZNF354C	0.339321415172466	1	p < 0.05	Copy number
ADAMTS2	0.339321415172466	1	p < 0.05	Copy number
RUFY1	0.339321415172466	1	p < 0.05	Copy number
HNRNPH1	0.339321415172466	1	p < 0.05	Copy number
CBY3	0.339321415172466	1	p < 0.05	Copy number
CANX	0.339321415172466	1	p < 0.05	Copy number
MAML1	0.339321415172466	1	p < 0.05	Copy number
LTC4S	0.339321415172466	1	p < 0.05	Copy number
MGAT4B	0.339321415172466	1	p < 0.05	Copy number
SQSTM1	0.339321415172466	1	p < 0.05	Copy number
MRNIP	0.339321415172466	1	p < 0.05	Copy number
TBC1D9B	0.339321415172466	1	p < 0.05	Copy number
RNF130	0.339321415172466	1	p < 0.05	Copy number
RASGEF1C	0.339321415172466	1	p < 0.05	Copy number
MAPK9	0.339321415172466	1	p < 0.05	Copy number
GFPT2	0.339321415172466	1	p < 0.05	Copy number
CNOT6	1.44457201862019	0.565	p < 0.05	Copy number
SCGB3A1	1.44457201862019	0.565	p < 0.05	Copy number
FLT4	1.44457201862019	0.565	p < 0.05	Copy number
MGAT1	1.44457201862019	0.565	p < 0.05	Copy number
ZFP62	1.44457201862019	0.565	p < 0.05	Copy number
BTNL9	1.44457201862019	0.565	p < 0.05	Copy number
TRIM7	1.44457201862019	0.565	p < 0.05	Copy number
TRIM41	1.44457201862019	0.565	p < 0.05	Copy number
RACK1	1.44457201862019	0.565	p < 0.05	Copy number
TRIM52	1.44457201862019	0.565	p < 0.05	Copy number
DUSP22	1.44457201862019	0.565	p < 0.05	Copy number
IRF4	0.339321415172466	1	p < 0.05	Copy number
EXOC2	0.339321415172466	1	p < 0.05	Copy number
HUS1B	0.339321415172466	1	p < 0.05	Copy number
FOXQ1	-8	1	p < 0.05	Copy number
FOXF2	-8	1	p < 0.05	Copy number
FOXC1	-8	1	p < 0.05	Copy number
GMDS	-8	1	p < 0.05	Copy number
MYLK4	-8	1	p < 0.05	Copy number
WRNIP1	-8	1	p < 0.05	Copy number
SERPINB1	-8	1	p < 0.05	Copy number
SERPINB9	-8	1	p < 0.05	Copy number
SERPINB6	-8	1	p < 0.05	Copy number
NQO2	-8	1	p < 0.05	Copy number
RIPK1	-8	1	p < 0.05	Copy number
BPHL	-8	1	p < 0.05	Copy number
TUBB2A	-8	1	p < 0.05	Copy number
TUBB2B	-8	1	p < 0.05	Copy number
PSMG4	-8	1	p < 0.05	Copy number
SLC22A23	-8	1	p < 0.05	Copy number
PXDC1	-8	1	p < 0.05	Copy number
FAM50B	-8	1	p < 0.05	Copy number
PRPF4B	-8	1	p < 0.05	Copy number
ECI2	-8	1	p < 0.05	Copy number
CDYL	-8	1	p < 0.05	Copy number
RPP40	-8	1	p < 0.05	Copy number
LYRM4	-8	1	p < 0.05	Copy number
PPP1R3G	-8	1	p < 0.05	Copy number
FARS2	-8	1	p < 0.05	Copy number
NRN1	-8	0.545	p < 0.05	Copy number
F13A1	-8	0.545	p < 0.05	Copy number
RREB1	-8	0.545	p < 0.05	Copy number
SSR1	-8	0.545	p < 0.05	Copy number
CAGE1	-8	0.545	p < 0.05	Copy number
RIOK1	-8	0.545	p < 0.05	Copy number
DSP	-8	0.545	p < 0.05	Copy number
SNRNP48	-8	0.545	p < 0.05	Copy number
BMP6	-8	0.545	p < 0.05	Copy number
BLOC1S5-TXNDC5	-8	0.545	p < 0.05	Copy number
TXNDC5	-8	0.545	p < 0.05	Copy number
BLOC1S5	-8	0.545	p < 0.05	Copy number
EEF1E1	-8	0.545	p < 0.05	Copy number
SLC35B3	-8	0.545	p < 0.05	Copy number
TFAP2A	-8	0.545	p < 0.05	Copy number
GCNT2	-8	0.545	p < 0.05	Copy number
C6orf52	-8	0.545	p < 0.05	Copy number
PAK1IP1	-8	0.545	p < 0.05	Copy number
TMEM14C	-8	0.545	p < 0.05	Copy number
TMEM14B	-8	0.545	p < 0.05	Copy number
MAK	-8	0.545	p < 0.05	Copy number
GCM2	-8	0.545	p < 0.05	Copy number
SYCP2L	-8	0.308	p < 0.05	Copy number
ELOVL2	-8	0.308	p < 0.05	Copy number
SMIM13	-8	0.308	p < 0.05	Copy number
ERVFRD-1	-8	0.308	p < 0.05	Copy number
NEDD9	-8	0.308	p < 0.05	Copy number
TMEM170B	-8	0.308	p < 0.05	Copy number
ADTRP	-8	0.308	p < 0.05	Copy number
HIVEP1	-8	0.308	p < 0.05	Copy number
EDN1	-8	0.308	p < 0.05	Copy number
PHACTR1	-8	0.308	p < 0.05	Copy number
TBC1D7	-8	0.308	p < 0.05	Copy number
GFOD1	-8	0.308	p < 0.05	Copy number
SIRT5	-8	0.308	p < 0.05	Copy number
NOL7	-8	0.308	p < 0.05	Copy number
RANBP9	-8	0.308	p < 0.05	Copy number
MCUR1	-8	0.308	p < 0.05	Copy number
RNF182	-8	0.308	p < 0.05	Copy number
CD83	-8	0.308	p < 0.05	Copy number
JARID2	-8	0.308	p < 0.05	Copy number
DTNBP1	-8	0.545	p < 0.05	Copy number
MYLIP	-8	0.545	p < 0.05	Copy number
GMPR	-8	0.545	p < 0.05	Copy number
ATXN1	-8	0.545	p < 0.05	Copy number
STMND1	-8	0.545	p < 0.05	Copy number
RBM24	-8	0.545	p < 0.05	Copy number
CAP2	-8	0.545	p < 0.05	Copy number
FAM8A1	-8	0.545	p < 0.05	Copy number
NUP153	-8	0.545	p < 0.05	Copy number
KIF13A	-8	0.545	p < 0.05	Copy number
NHLRC1	-8	0.545	p < 0.05	Copy number
TPMT	-8	0.545	p < 0.05	Copy number
KDM1B	-8	0.545	p < 0.05	Copy number
DEK	-8	0.545	p < 0.05	Copy number
RNF144B	-8	0.545	p < 0.05	Copy number
ID4	-8	0.545	p < 0.05	Copy number
MBOAT1	-8	0.308	p < 0.05	Copy number
E2F3	-8	0.308	p < 0.05	Copy number
CDKAL1	-8	0.308	p < 0.05	Copy number
SOX4	-8	0.545	p < 0.05	Copy number
DCDC2	-8	0.545	p < 0.05	Copy number
KAAG1	-8	0.545	p < 0.05	Copy number
MRS2	-8	0.545	p < 0.05	Copy number
GPLD1	-8	0.545	p < 0.05	Copy number
ALDH5A1	-8	0.545	p < 0.05	Copy number
KIAA0319	-8	0.545	p < 0.05	Copy number
TDP2	-8	0.545	p < 0.05	Copy number
ACOT13	-8	0.545	p < 0.05	Copy number
C6orf62	-8	0.545	p < 0.05	Copy number
GMNN	-8	0.545	p < 0.05	Copy number
RIPOR2	-8	0.545	p < 0.05	Copy number
CARMIL1	-8	1	p < 0.05	Copy number
TRIM38	-8	1	p < 0.05	Copy number
HFE	-8	1	p < 0.05	Copy number
BTN3A2	-8	1	p < 0.05	Copy number
BTN2A2	-8	1	p < 0.05	Copy number
BTN3A1	-8	1	p < 0.05	Copy number
BTN3A3	-8	1	p < 0.05	Copy number
BTN2A1	-8	1	p < 0.05	Copy number
BTN1A1	-8	1	p < 0.05	Copy number
HMGN4	-8	1	p < 0.05	Copy number
ABT1	-8	1	p < 0.05	Copy number
ZNF322	-8	1	p < 0.05	Copy number
PRSS16	-8	1	p < 0.05	Copy number
POM121L2	-8	1	p < 0.05	Copy number
ZNF391	-8	1	p < 0.05	Copy number
ZNF184	-8	1	p < 0.05	Copy number
OR2B2	-8	1	p < 0.05	Copy number
OR2B6	-8	1	p < 0.05	Copy number
ZNF165	-8	1	p < 0.05	Copy number
ZSCAN16	-8	1	p < 0.05	Copy number
ZKSCAN8	-8	1	p < 0.05	Copy number
ZSCAN9	-8	1	p < 0.05	Copy number
ZKSCAN4	-8	1	p < 0.05	Copy number
NKAPL	-8	1	p < 0.05	Copy number
ZSCAN26	-8	1	p < 0.05	Copy number
PGBD1	-8	1	p < 0.05	Copy number
ZSCAN31	-8	1	p < 0.05	Copy number
ZKSCAN3	-8	1	p < 0.05	Copy number
ZSCAN12	-8	1	p < 0.05	Copy number
ZSCAN23	-8	1	p < 0.05	Copy number
ZBED9	-8	1	p < 0.05	Copy number
TRIM27	-8	1	p < 0.05	Copy number
LINC01556	-8	1	p < 0.05	Copy number
ZNF311	-8	1	p < 0.05	Copy number
UBD	-8	1	p < 0.05	Copy number
OR2H2	-8	1	p < 0.05	Copy number
GABBR1	-8	1	p < 0.05	Copy number
MOG	-8	1	p < 0.05	Copy number
ZFP57	-8	1	p < 0.05	Copy number
HLA-F	-8	1	p < 0.05	Copy number
HLA-A	-0.282837841455527	1	p < 0.05	Copy number
PPP1R11	-8	1	p < 0.05	Copy number
RNF39	-8	1	p < 0.05	Copy number
TRIM31	-8	1	p < 0.05	Copy number
TRIM26	-8	1	p < 0.05	Copy number
TRIM39	-8	1	p < 0.05	Copy number
RPP21	-8	1	p < 0.05	Copy number
HLA-E	-8	1	p < 0.05	Copy number
GNL1	-8	1	p < 0.05	Copy number
PRR3	-8	1	p < 0.05	Copy number
ABCF1	-8	1	p < 0.05	Copy number
PPP1R10	-8	1	p < 0.05	Copy number
MRPS18B	-8	1	p < 0.05	Copy number
ATAT1	-8	1	p < 0.05	Copy number
C6orf136	-8	1	p < 0.05	Copy number
DHX16	-8	1	p < 0.05	Copy number
NRM	-8	1	p < 0.05	Copy number
PPP1R18	-8	1	p < 0.05	Copy number
MDC1	-8	1	p < 0.05	Copy number
FLOT1	-8	1	p < 0.05	Copy number
TUBB	-8	1	p < 0.05	Copy number
IER3	-8	1	p < 0.05	Copy number
DDR1	-8	1	p < 0.05	Copy number
GTF2H4	-8	1	p < 0.05	Copy number
VARS2	-8	1	p < 0.05	Copy number
MUC22	-8	1	p < 0.05	Copy number
C6orf15	-8	1	p < 0.05	Copy number
CDSN	-8	1	p < 0.05	Copy number
PSORS1C1	-8	1	p < 0.05	Copy number
PSORS1C2	-8	1	p < 0.05	Copy number
CCHCR1	-8	1	p < 0.05	Copy number
TCF19	-8	1	p < 0.05	Copy number
POU5F1	-8	1	p < 0.05	Copy number
HLA-C	-8	1	p < 0.05	Copy number
HLA-B	-8	1	p < 0.05	Copy number
MICA	-8	1	p < 0.05	Copy number
MICB	-8	1	p < 0.05	Copy number
DDX39B	-8	1	p < 0.05	Copy number
ATP6V1G2	-8	1	p < 0.05	Copy number
NFKBIL1	-8	1	p < 0.05	Copy number
LTA	-8	1	p < 0.05	Copy number
TNF	-8	1	p < 0.05	Copy number
LST1	-8	1	p < 0.05	Copy number
LTB	-8	1	p < 0.05	Copy number
PRRC2A	-8	1	p < 0.05	Copy number
BAG6	-8	1	p < 0.05	Copy number
APOM	-8	1	p < 0.05	Copy number
C6orf47	-8	1	p < 0.05	Copy number
CSNK2B	-8	1	p < 0.05	Copy number
GPANK1	-8	1	p < 0.05	Copy number
LY6G5B	-8	1	p < 0.05	Copy number
LY6G5C	-8	1	p < 0.05	Copy number
ABHD16A	-8	1	p < 0.05	Copy number
LY6G6C	-8	1	p < 0.05	Copy number
MPIG6B	-8	1	p < 0.05	Copy number
DDAH2	-8	1	p < 0.05	Copy number
CLIC1	-8	1	p < 0.05	Copy number
MSH5-SAPCD1	-8	1	p < 0.05	Copy number
MSH5	-8	1	p < 0.05	Copy number
SAPCD1	-8	1	p < 0.05	Copy number
VWA7	-8	1	p < 0.05	Copy number
LSM2	-8	1	p < 0.05	Copy number
HSPA1L	-8	1	p < 0.05	Copy number
HSPA1A	-8	1	p < 0.05	Copy number
HSPA1B	-8	1	p < 0.05	Copy number
NEU1	-8	1	p < 0.05	Copy number
SLC44A4	-8	1	p < 0.05	Copy number
EHMT2	-8	1	p < 0.05	Copy number
C2	-8	1	p < 0.05	Copy number
ZBTB12	-8	1	p < 0.05	Copy number
CFB	-8	1	p < 0.05	Copy number
DXO	-8	1	p < 0.05	Copy number
NELFE	-8	1	p < 0.05	Copy number
SKIV2L	-8	1	p < 0.05	Copy number
STK19	-8	1	p < 0.05	Copy number
C4A	-8	1	p < 0.05	Copy number
C4B	-8	1	p < 0.05	Copy number
TNXB	-8	1	p < 0.05	Copy number
CYP21A2	-8	1	p < 0.05	Copy number
ATF6B	-8	1	p < 0.05	Copy number
FKBPL	-8	1	p < 0.05	Copy number
PRRT1	-8	1	p < 0.05	Copy number
PPT2-EGFL8	-8	1	p < 0.05	Copy number
PPT2	-8	1	p < 0.05	Copy number
AGPAT1	-8	1	p < 0.05	Copy number
EGFL8	-8	1	p < 0.05	Copy number
RNF5	-8	1	p < 0.05	Copy number
AGER	-8	1	p < 0.05	Copy number
PBX2	-8	1	p < 0.05	Copy number
GPSM3	-8	1	p < 0.05	Copy number
NOTCH4	-8	1	p < 0.05	Copy number
HLA-DRA	-8	1	p < 0.05	Copy number
HLA-DRB5	-1.11395324847951	0.655	p < 0.05	Copy number
HLA-DRB1	-1.11395324847951	0.655	p < 0.05	Copy number
HLA-DQA1	-8	0.159	p < 0.05	Copy number
HLA-DQB1	-8	0.159	p < 0.05	Copy number
HLA-DQA2	-8	1	p < 0.05	Copy number
HLA-DOB	-8	1	p < 0.05	Copy number
TAP2	-8	1	p < 0.05	Copy number
PSMB8	-8	1	p < 0.05	Copy number
TAP1	-8	1	p < 0.05	Copy number
PSMB9	-8	1	p < 0.05	Copy number
HLA-DMB	-8	1	p < 0.05	Copy number
HLA-DMA	-8	1	p < 0.05	Copy number
BRD2	-8	1	p < 0.05	Copy number
HLA-DOA	-8	1	p < 0.05	Copy number
HLA-DPA1	-8	1	p < 0.05	Copy number
HLA-DPB1	-8	1	p < 0.05	Copy number
COL11A2	-8	1	p < 0.05	Copy number
RXRB	-8	1	p < 0.05	Copy number
HSD17B8	-8	1	p < 0.05	Copy number
RING1	-8	1	p < 0.05	Copy number
SLC39A7	-8	1	p < 0.05	Copy number
VPS52	-8	1	p < 0.05	Copy number
B3GALT4	-8	1	p < 0.05	Copy number
RPS18	-8	1	p < 0.05	Copy number
WDR46	-8	1	p < 0.05	Copy number
PFDN6	-8	1	p < 0.05	Copy number
RGL2	-8	1	p < 0.05	Copy number
TAPBP	-8	1	p < 0.05	Copy number
DAXX	-8	1	p < 0.05	Copy number
ZBTB22	-8	1	p < 0.05	Copy number
KIFC1	-8	1	p < 0.05	Copy number
CUTA	-8	1	p < 0.05	Copy number
PHF1	-8	1	p < 0.05	Copy number
SYNGAP1	-8	1	p < 0.05	Copy number
ZBTB9	-8	1	p < 0.05	Copy number
BAK1	-8	1	p < 0.05	Copy number
ITPR3	-8	1	p < 0.05	Copy number
UQCC2	-8	1	p < 0.05	Copy number
IP6K3	-8	1	p < 0.05	Copy number
LEMD2	-8	1	p < 0.05	Copy number
GRM4	-8	1	p < 0.05	Copy number
HMGA1	-8	1	p < 0.05	Copy number
SMIM29	-8	1	p < 0.05	Copy number
NUDT3	-8	1	p < 0.05	Copy number
RPS10-NUDT3	-8	1	p < 0.05	Copy number
RPS10	-8	1	p < 0.05	Copy number
PACSIN1	-8	1	p < 0.05	Copy number
SPDEF	-8	1	p < 0.05	Copy number
SNRPC	-8	1	p < 0.05	Copy number
UHRF1BP1	-8	1	p < 0.05	Copy number
TAF11	-8	1	p < 0.05	Copy number
ANKS1A	-8	1	p < 0.05	Copy number
TCP11	-8	1	p < 0.05	Copy number
SCUBE3	-8	1	p < 0.05	Copy number
ZNF76	-8	1	p < 0.05	Copy number
DEF6	-8	1	p < 0.05	Copy number
PPARD	-8	1	p < 0.05	Copy number
FANCE	-8	1	p < 0.05	Copy number
RPL10A	-8	1	p < 0.05	Copy number
TEAD3	-8	1	p < 0.05	Copy number
TULP1	-8	1	p < 0.05	Copy number
FKBP5	-8	1	p < 0.05	Copy number
ARMC12	-8	1	p < 0.05	Copy number
CLPSL2	-8	1	p < 0.05	Copy number
CLPSL1	-8	1	p < 0.05	Copy number
CLPS	-8	1	p < 0.05	Copy number
LHFPL5	-8	1	p < 0.05	Copy number
SRPK1	-8	1	p < 0.05	Copy number
SLC26A8	-8	1	p < 0.05	Copy number
MAPK14	-8	1	p < 0.05	Copy number
MAPK13	-8	1	p < 0.05	Copy number
BRPF3	-8	1	p < 0.05	Copy number
PNPLA1	-8	1	p < 0.05	Copy number
ETV7	-8	1	p < 0.05	Copy number
PXT1	-8	1	p < 0.05	Copy number
KCTD20	-8	1	p < 0.05	Copy number
STK38	-8	1	p < 0.05	Copy number
SRSF3	-8	1	p < 0.05	Copy number
CDKN1A	-8	1	p < 0.05	Copy number
RAB44	-8	1	p < 0.05	Copy number
CPNE5	-8	1	p < 0.05	Copy number
PPIL1	-8	1	p < 0.05	Copy number
C6orf89	-8	1	p < 0.05	Copy number
PI16	-8	1	p < 0.05	Copy number
MTCH1	-8	1	p < 0.05	Copy number
FGD2	-8	1	p < 0.05	Copy number
PIM1	-8	1	p < 0.05	Copy number
TMEM217	-8	1	p < 0.05	Copy number
TBC1D22B	-8	1	p < 0.05	Copy number
RNF8	-8	0.545	p < 0.05	Copy number
CMTR1	-8	0.545	p < 0.05	Copy number
CCDC167	-8	1	p < 0.05	Copy number
MDGA1	-8	1	p < 0.05	Copy number
ZFAND3	-8	1	p < 0.05	Copy number
BTBD9	-8	0.545	p < 0.05	Copy number
GLO1	-8	0.545	p < 0.05	Copy number
DNAH8	-8	0.545	p < 0.05	Copy number
GLP1R	-8	0.545	p < 0.05	Copy number
SAYSD1	-8	0.545	p < 0.05	Copy number
KCNK5	-8	0.545	p < 0.05	Copy number
KCNK17	-8	0.545	p < 0.05	Copy number
KIF6	-8	0.545	p < 0.05	Copy number
DAAM2	-8	0.545	p < 0.05	Copy number
MOCS1	-8	0.545	p < 0.05	Copy number
UNC5CL	-8	0.545	p < 0.05	Copy number
APOBEC2	-8	0.545	p < 0.05	Copy number
OARD1	-8	0.545	p < 0.05	Copy number
NFYA	-8	0.545	p < 0.05	Copy number
TREML1	-8	0.545	p < 0.05	Copy number
TREML2	-8	0.545	p < 0.05	Copy number
TREM1	-8	0.545	p < 0.05	Copy number
FOXP4	-8	0.545	p < 0.05	Copy number
MDFI	-8	0.545	p < 0.05	Copy number
TFEB	-8	0.545	p < 0.05	Copy number
FRS3	-8	0.545	p < 0.05	Copy number
PRICKLE4	-8	0.545	p < 0.05	Copy number
TOMM6	-8	0.545	p < 0.05	Copy number
USP49	-8	0.545	p < 0.05	Copy number
MED20	-8	0.545	p < 0.05	Copy number
BYSL	-8	1	p < 0.05	Copy number
CCND3	-8	1	p < 0.05	Copy number
TAF8	-8	1	p < 0.05	Copy number
C6orf132	-8	1	p < 0.05	Copy number
GUCA1B	-8	1	p < 0.05	Copy number
MRPS10	-8	1	p < 0.05	Copy number
TRERF1	-8	1	p < 0.05	Copy number
UBR2	-8	1	p < 0.05	Copy number
PRPH2	-8	1	p < 0.05	Copy number
BICRAL	-8	1	p < 0.05	Copy number
TBCC	-8	1	p < 0.05	Copy number
RPL7L1	-8	1	p < 0.05	Copy number
C6orf226	-8	1	p < 0.05	Copy number
CNPY3	-8	1	p < 0.05	Copy number
GNMT	-8	1	p < 0.05	Copy number
PEX6	-8	1	p < 0.05	Copy number
PPP2R5D	-8	1	p < 0.05	Copy number
KLHDC3	-8	1	p < 0.05	Copy number
MEA1	-8	1	p < 0.05	Copy number
RRP36	-8	1	p < 0.05	Copy number
CUL7	-8	1	p < 0.05	Copy number
KLC4	-8	1	p < 0.05	Copy number
MRPL2	-8	1	p < 0.05	Copy number
PTK7	-8	1	p < 0.05	Copy number
SRF	-8	1	p < 0.05	Copy number
CUL9	-8	1	p < 0.05	Copy number
DNPH1	-8	1	p < 0.05	Copy number
TTBK1	-8	1	p < 0.05	Copy number
CRIP3	-8	1	p < 0.05	Copy number
ZNF318	-8	1	p < 0.05	Copy number
ABCC10	-8	1	p < 0.05	Copy number
DLK2	-8	1	p < 0.05	Copy number
TJAP1	-8	1	p < 0.05	Copy number
LRRC73	-8	1	p < 0.05	Copy number
POLR1C	-8	1	p < 0.05	Copy number
YIPF3	-8	1	p < 0.05	Copy number
XPO5	-8	1	p < 0.05	Copy number
POLH	-8	1	p < 0.05	Copy number
GTPBP2	-8	1	p < 0.05	Copy number
MAD2L1BP	-8	1	p < 0.05	Copy number
RSPH9	-8	1	p < 0.05	Copy number
MRPS18A	-8	1	p < 0.05	Copy number
VEGFA	-8	1	p < 0.05	Copy number
MRPL14	-8	1	p < 0.05	Copy number
TMEM63B	-8	1	p < 0.05	Copy number
CAPN11	-8	1	p < 0.05	Copy number
MYMX	-8	1	p < 0.05	Copy number
SLC29A1	-8	1	p < 0.05	Copy number
HSP90AB1	-8	1	p < 0.05	Copy number
NFKBIE	-8	1	p < 0.05	Copy number
SLC35B2	-8	1	p < 0.05	Copy number
TMEM151B	-8	1	p < 0.05	Copy number
TCTE1	-8	1	p < 0.05	Copy number
AARS2	-8	1	p < 0.05	Copy number
CDC5L	-8	1	p < 0.05	Copy number
SUPT3H	-8	1	p < 0.05	Copy number
RUNX2	-8	1	p < 0.05	Copy number
CLIC5	-8	1	p < 0.05	Copy number
ENPP4	-8	1	p < 0.05	Copy number
ENPP5	-8	1	p < 0.05	Copy number
RCAN2	-8	1	p < 0.05	Copy number
CYP39A1	-8	1	p < 0.05	Copy number
SLC25A27	-8	1	p < 0.05	Copy number
TDRD6	-8	1	p < 0.05	Copy number
PLA2G7	-8	1	p < 0.05	Copy number
ADGRF5	-8	1	p < 0.05	Copy number
ADGRF1	-8	1	p < 0.05	Copy number
TNFRSF21	-8	1	p < 0.05	Copy number
CD2AP	-8	1	p < 0.05	Copy number
ADGRF4	-8	1	p < 0.05	Copy number
PTCHD4	-8	1	p < 0.05	Copy number
CENPQ	-8	1	p < 0.05	Copy number
C6orf141	-8	1	p < 0.05	Copy number
CRISP3	-8	1	p < 0.05	Copy number
TFAP2B	-8	1	p < 0.05	Copy number
PKHD1	-0.282837841455527	1	p < 0.05	Copy number
MCM3	0.339321415172466	1	p < 0.05	Copy number
PAQR8	0.339321415172466	1	p < 0.05	Copy number
EFHC1	0.339321415172466	1	p < 0.05	Copy number
TRAM2	0.339321415172466	1	p < 0.05	Copy number
TMEM14A	0.339321415172466	1	p < 0.05	Copy number
GSTA2	0.339321415172466	1	p < 0.05	Copy number
GSTA1	0.339321415172466	1	p < 0.05	Copy number
GSTA4	0.339321415172466	1	p < 0.05	Copy number
FBXO9	0.339321415172466	1	p < 0.05	Copy number
GCM1	1.36024164349056	0.495	p < 0.05	Copy number
ELOVL5	8	0.286	p < 0.05	Copy number
GCLC	8	0.286	p < 0.05	Copy number
KLHL31	8	0.286	p < 0.05	Copy number
LRRC1	8	0.286	p < 0.05	Copy number
MLIP	8	0.286	p < 0.05	Copy number
FAM83B	8	0.286	p < 0.05	Copy number
HMGCLL1	8	0.286	p < 0.05	Copy number
BMP5	8	0.286	p < 0.05	Copy number
COL21A1	8	0.286	p < 0.05	Copy number
DST	1.36024164349056	0.495	p < 0.05	Copy number
BEND6	1.36024164349056	0.495	p < 0.05	Copy number
KIAA1586	1.36024164349056	0.495	p < 0.05	Copy number
ZNF451	1.36024164349056	0.495	p < 0.05	Copy number
BAG2	1.36024164349056	0.495	p < 0.05	Copy number
RAB23	1.36024164349056	0.495	p < 0.05	Copy number
PRIM2	8	0.286	p < 0.05	Copy number
PTP4A1	-8	1	p < 0.05	Copy number
PHF3	-8	1	p < 0.05	Copy number
EYS	-8	1	p < 0.05	Copy number
ADGRB3	-8	1	p < 0.05	Copy number
LMBRD1	-8	1	p < 0.05	Copy number
COL19A1	-8	1	p < 0.05	Copy number
COL9A1	-8	1	p < 0.05	Copy number
FAM135A	-8	1	p < 0.05	Copy number
SDHAF4	-8	1	p < 0.05	Copy number
SMAP1	-8	1	p < 0.05	Copy number
OGFRL1	-8	1	p < 0.05	Copy number
RIMS1	-8	1	p < 0.05	Copy number
KCNQ5	-8	1	p < 0.05	Copy number
KHDC1L	-8	1	p < 0.05	Copy number
KHDC1	-8	1	p < 0.05	Copy number
DDX43	-8	1	p < 0.05	Copy number
MTO1	-8	1	p < 0.05	Copy number
EEF1A1	-8	1	p < 0.05	Copy number
SLC17A5	-8	1	p < 0.05	Copy number
CD109	-8	1	p < 0.05	Copy number
COL12A1	-8	1	p < 0.05	Copy number
COX7A2	-8	1	p < 0.05	Copy number
TMEM30A	-8	1	p < 0.05	Copy number
FILIP1	-8	1	p < 0.05	Copy number
SENP6	-8	1	p < 0.05	Copy number
MYO6	-8	1	p < 0.05	Copy number
IMPG1	-8	1	p < 0.05	Copy number
MEI4	-8	1	p < 0.05	Copy number
IRAK1BP1	-8	1	p < 0.05	Copy number
PHIP	-8	1	p < 0.05	Copy number
HMGN3	-8	1	p < 0.05	Copy number
LCA5	-8	1	p < 0.05	Copy number
SH3BGRL2	-8	1	p < 0.05	Copy number
ELOVL4	-8	1	p < 0.05	Copy number
TTK	-8	1	p < 0.05	Copy number
BCKDHB	-8	1	p < 0.05	Copy number
IBTK	-8	1	p < 0.05	Copy number
TPBG	-8	1	p < 0.05	Copy number
UBE3D	-8	1	p < 0.05	Copy number
PGM3	-8	1	p < 0.05	Copy number
RWDD2A	-8	1	p < 0.05	Copy number
ME1	-8	1	p < 0.05	Copy number
PRSS35	-8	1	p < 0.05	Copy number
SNAP91	-8	1	p < 0.05	Copy number
CYB5R4	-8	1	p < 0.05	Copy number
MRAP2	-8	1	p < 0.05	Copy number
CEP162	-8	1	p < 0.05	Copy number
TBX18	-8	1	p < 0.05	Copy number
NT5E	-8	1	p < 0.05	Copy number
SNX14	-8	1	p < 0.05	Copy number
SYNCRIP	-8	1	p < 0.05	Copy number
ZNF292	8	1	p < 0.05	Copy number
GJB7	8	1	p < 0.05	Copy number
SMIM8	8	1	p < 0.05	Copy number
C6orf163	8	1	p < 0.05	Copy number
CFAP206	8	1	p < 0.05	Copy number
SLC35A1	8	1	p < 0.05	Copy number
RARS2	8	1	p < 0.05	Copy number
ORC3	8	1	p < 0.05	Copy number
AKIRIN2	8	1	p < 0.05	Copy number
CNR1	8	1	p < 0.05	Copy number
RNGTT	8	1	p < 0.05	Copy number
PNRC1	8	1	p < 0.05	Copy number
SRSF12	8	1	p < 0.05	Copy number
PM20D2	8	1	p < 0.05	Copy number
GABRR1	8	1	p < 0.05	Copy number
GABRR2	8	1	p < 0.05	Copy number
UBE2J1	8	1	p < 0.05	Copy number
RRAGD	8	1	p < 0.05	Copy number
ANKRD6	8	1	p < 0.05	Copy number
LYRM2	8	1	p < 0.05	Copy number
MDN1	8	1	p < 0.05	Copy number
CASP8AP2	8	1	p < 0.05	Copy number
BACH2	8	1	p < 0.05	Copy number
MAP3K7	8	1	p < 0.05	Copy number
EPHA7	8	1	p < 0.05	Copy number
MANEA	8	1	p < 0.05	Copy number
FUT9	8	1	p < 0.05	Copy number
UFL1	8	1	p < 0.05	Copy number
GPR63	8	1	p < 0.05	Copy number
NDUFAF4	8	1	p < 0.05	Copy number
KLHL32	8	1	p < 0.05	Copy number
MMS22L	8	1	p < 0.05	Copy number
POU3F2	-8	1	p < 0.05	Copy number
FBXL4	-8	1	p < 0.05	Copy number
FAXC	-8	1	p < 0.05	Copy number
COQ3	-8	1	p < 0.05	Copy number
PNISR	-8	1	p < 0.05	Copy number
USP45	-8	1	p < 0.05	Copy number
TSTD3	-8	1	p < 0.05	Copy number
CCNC	-8	1	p < 0.05	Copy number
PRDM13	-8	1	p < 0.05	Copy number
SIM1	-8	1	p < 0.05	Copy number
ASCC3	-8	1	p < 0.05	Copy number
GRIK2	-8	1	p < 0.05	Copy number
HACE1	-8	1	p < 0.05	Copy number
LIN28B	-8	1	p < 0.05	Copy number
BVES	-8	1	p < 0.05	Copy number
POPDC3	-8	1	p < 0.05	Copy number
PREP	-8	1	p < 0.05	Copy number
PRDM1	-8	1	p < 0.05	Copy number
ATG5	-8	1	p < 0.05	Copy number
CRYBG1	-8	1	p < 0.05	Copy number
RTN4IP1	8	1	p < 0.05	Copy number
QRSL1	8	1	p < 0.05	Copy number
CD24	8	1	p < 0.05	Copy number
BEND3	8	1	p < 0.05	Copy number
PDSS2	8	1	p < 0.05	Copy number
SOBP	8	1	p < 0.05	Copy number
SEC63	8	1	p < 0.05	Copy number
OSTM1	8	1	p < 0.05	Copy number
NR2E1	8	1	p < 0.05	Copy number
SNX3	8	1	p < 0.05	Copy number
AFG1L	8	1	p < 0.05	Copy number
FOXO3	8	1	p < 0.05	Copy number
ARMC2	8	1	p < 0.05	Copy number
SESN1	8	1	p < 0.05	Copy number
CEP57L1	8	1	p < 0.05	Copy number
CD164	8	1	p < 0.05	Copy number
PPIL6	8	1	p < 0.05	Copy number
MICAL1	8	1	p < 0.05	Copy number
SMPD2	8	1	p < 0.05	Copy number
ZBTB24	8	1	p < 0.05	Copy number
AK9	8	1	p < 0.05	Copy number
FIG4	8	1	p < 0.05	Copy number
WASF1	8	1	p < 0.05	Copy number
CDC40	8	1	p < 0.05	Copy number
METTL24	8	1	p < 0.05	Copy number
DDO	8	1	p < 0.05	Copy number
SLC22A16	8	1	p < 0.05	Copy number
CDK19	8	1	p < 0.05	Copy number
AMD1	8	1	p < 0.05	Copy number
GTF3C6	8	1	p < 0.05	Copy number
RPF2	8	1	p < 0.05	Copy number
SLC16A10	8	1	p < 0.05	Copy number
MFSD4B	8	1	p < 0.05	Copy number
REV3L	8	1	p < 0.05	Copy number
TRAF3IP2	8	1	p < 0.05	Copy number
FYN	-8	1	p < 0.05	Copy number
TUBE1	-8	1	p < 0.05	Copy number
FAM229B	-8	1	p < 0.05	Copy number
LAMA4	-8	1	p < 0.05	Copy number
MARCKS	-8	1	p < 0.05	Copy number
HDAC2	-8	1	p < 0.05	Copy number
HS3ST5	-8	1	p < 0.05	Copy number
FRK	-8	1	p < 0.05	Copy number
NT5DC1	-8	1	p < 0.05	Copy number
COL10A1	-8	1	p < 0.05	Copy number
TSPYL4	-8	1	p < 0.05	Copy number
DSE	-8	1	p < 0.05	Copy number
TSPYL1	-8	1	p < 0.05	Copy number
RWDD1	-8	1	p < 0.05	Copy number
RSPH4A	-8	1	p < 0.05	Copy number
KPNA5	-8	1	p < 0.05	Copy number
ROS1	1.36024164349056	0.495	p < 0.05	Copy number
DCBLD1	1.36024164349056	0.495	p < 0.05	Copy number
GOPC	1.36024164349056	0.495	p < 0.05	Copy number
NUS1	1.36024164349056	0.495	p < 0.05	Copy number
SLC35F1	1.36024164349056	0.495	p < 0.05	Copy number
CEP85L	1.36024164349056	0.495	p < 0.05	Copy number
PLN	1.36024164349056	0.495	p < 0.05	Copy number
MCM9	1.36024164349056	0.495	p < 0.05	Copy number
ASF1A	1.36024164349056	0.495	p < 0.05	Copy number
FAM184A	1.36024164349056	0.495	p < 0.05	Copy number
MAN1A1	1.36024164349056	0.495	p < 0.05	Copy number
TBC1D32	8	0.286	p < 0.05	Copy number
GJA1	8	0.286	p < 0.05	Copy number
HSF2	1.36024164349056	0.495	p < 0.05	Copy number
SERINC1	1.36024164349056	0.495	p < 0.05	Copy number
PKIB	0.339321415172466	1	p < 0.05	Copy number
FABP7	0.339321415172466	1	p < 0.05	Copy number
SMPDL3A	0.339321415172466	1	p < 0.05	Copy number
CLVS2	0.339321415172466	1	p < 0.05	Copy number
TRDN	0.339321415172466	1	p < 0.05	Copy number
NKAIN2	0.339321415172466	1	p < 0.05	Copy number
RNF217	1.36024164349056	0.495	p < 0.05	Copy number
TPD52L1	1.36024164349056	0.495	p < 0.05	Copy number
HDDC2	1.36024164349056	0.495	p < 0.05	Copy number
HEY2	0.339321415172466	1	p < 0.05	Copy number
NCOA7	0.339321415172466	1	p < 0.05	Copy number
HINT3	0.339321415172466	1	p < 0.05	Copy number
TRMT11	0.339321415172466	1	p < 0.05	Copy number
CENPW	-0.282837841455527	1	p < 0.05	Copy number
RSPO3	0.339321415172466	1	p < 0.05	Copy number
RNF146	0.339321415172466	1	p < 0.05	Copy number
ECHDC1	0.339321415172466	1	p < 0.05	Copy number
KIAA0408	0.339321415172466	1	p < 0.05	Copy number
SOGA3	0.339321415172466	1	p < 0.05	Copy number
PTPRK	1.36024164349056	0.495	p < 0.05	Copy number
LAMA2	1.36024164349056	0.495	p < 0.05	Copy number
ARHGAP18	1.36024164349056	0.495	p < 0.05	Copy number
L3MBTL3	1.36024164349056	0.495	p < 0.05	Copy number
SAMD3	1.36024164349056	0.495	p < 0.05	Copy number
TMEM200A	1.36024164349056	0.495	p < 0.05	Copy number
SMLR1	1.36024164349056	0.495	p < 0.05	Copy number
EPB41L2	1.36024164349056	0.495	p < 0.05	Copy number
AKAP7	1.36024164349056	0.495	p < 0.05	Copy number
ARG1	1.36024164349056	0.495	p < 0.05	Copy number
MED23	1.36024164349056	0.495	p < 0.05	Copy number
ENPP3	1.36024164349056	0.495	p < 0.05	Copy number
OR2A4	1.36024164349056	0.495	p < 0.05	Copy number
CTAGE9	1.36024164349056	0.495	p < 0.05	Copy number
ENPP1	1.36024164349056	0.495	p < 0.05	Copy number
MOXD1	1.36024164349056	0.495	p < 0.05	Copy number
STX7	1.36024164349056	0.495	p < 0.05	Copy number
VNN1	1.36024164349056	0.495	p < 0.05	Copy number
VNN2	1.36024164349056	0.495	p < 0.05	Copy number
SLC18B1	1.36024164349056	0.495	p < 0.05	Copy number
RPS12	1.36024164349056	0.495	p < 0.05	Copy number
EYA4	1.36024164349056	0.495	p < 0.05	Copy number
TBPL1	1.36024164349056	0.495	p < 0.05	Copy number
SLC2A12	1.36024164349056	0.495	p < 0.05	Copy number
SGK1	-8	1	p < 0.05	Copy number
ALDH8A1	-8	1	p < 0.05	Copy number
HBS1L	-8	1	p < 0.05	Copy number
MYB	-8	1	p < 0.05	Copy number
AHI1	-8	1	p < 0.05	Copy number
PDE7B	-8	1	p < 0.05	Copy number
MTFR2	-8	1	p < 0.05	Copy number
BCLAF1	-8	1	p < 0.05	Copy number
MAP7	-8	1	p < 0.05	Copy number
MAP3K5	-8	1	p < 0.05	Copy number
PEX7	-8	1	p < 0.05	Copy number
IL20RA	-8	1	p < 0.05	Copy number
IL22RA2	-8	1	p < 0.05	Copy number
IFNGR1	-8	1	p < 0.05	Copy number
TNFAIP3	-8	1	p < 0.05	Copy number
PERP	-8	1	p < 0.05	Copy number
ARFGEF3	-8	1	p < 0.05	Copy number
PBOV1	-8	1	p < 0.05	Copy number
HEBP2	-8	1	p < 0.05	Copy number
NHSL1	-8	1	p < 0.05	Copy number
CCDC28A	-8	1	p < 0.05	Copy number
ECT2L	-8	1	p < 0.05	Copy number
REPS1	-8	1	p < 0.05	Copy number
ABRACL	-8	1	p < 0.05	Copy number
HECA	-8	1	p < 0.05	Copy number
TXLNB	-8	1	p < 0.05	Copy number
CITED2	-8	1	p < 0.05	Copy number
NMBR	-8	1	p < 0.05	Copy number
VTA1	-8	1	p < 0.05	Copy number
ADGRG6	-8	1	p < 0.05	Copy number
HIVEP2	-8	1	p < 0.05	Copy number
AIG1	-8	1	p < 0.05	Copy number
ADAT2	-8	1	p < 0.05	Copy number
PEX3	-8	1	p < 0.05	Copy number
FUCA2	-8	1	p < 0.05	Copy number
PHACTR2	-8	1	p < 0.05	Copy number
LTV1	-8	1	p < 0.05	Copy number
PLAGL1	-8	1	p < 0.05	Copy number
SF3B5	-8	1	p < 0.05	Copy number
STX11	-8	1	p < 0.05	Copy number
UTRN	-8	1	p < 0.05	Copy number
EPM2A	-8	1	p < 0.05	Copy number
FBXO30	-8	1	p < 0.05	Copy number
SHPRH	-8	1	p < 0.05	Copy number
GRM1	-8	1	p < 0.05	Copy number
RAB32	-8	1	p < 0.05	Copy number
STXBP5	-8	1	p < 0.05	Copy number
SAMD5	-8	1	p < 0.05	Copy number
SASH1	-8	1	p < 0.05	Copy number
UST	-8	1	p < 0.05	Copy number
TAB2	-8	1	p < 0.05	Copy number
SUMO4	-8	1	p < 0.05	Copy number
ZC3H12D	-8	1	p < 0.05	Copy number
PPIL4	-8	1	p < 0.05	Copy number
GINM1	-8	1	p < 0.05	Copy number
KATNA1	-8	1	p < 0.05	Copy number
LATS1	-8	1	p < 0.05	Copy number
NUP43	-8	1	p < 0.05	Copy number
PCMT1	-8	1	p < 0.05	Copy number
LRP11	-8	1	p < 0.05	Copy number
RAET1E	-8	1	p < 0.05	Copy number
RAET1G	-8	1	p < 0.05	Copy number
ULBP2	-8	1	p < 0.05	Copy number
ULBP1	-8	1	p < 0.05	Copy number
RAET1L	-8	1	p < 0.05	Copy number
ULBP3	-8	1	p < 0.05	Copy number
PPP1R14C	-8	1	p < 0.05	Copy number
IYD	-8	1	p < 0.05	Copy number
PLEKHG1	-8	1	p < 0.05	Copy number
MTHFD1L	-8	1	p < 0.05	Copy number
AKAP12	-8	1	p < 0.05	Copy number
ZBTB2	-8	1	p < 0.05	Copy number
RMND1	-8	1	p < 0.05	Copy number
ARMT1	-8	1	p < 0.05	Copy number
CCDC170	-8	1	p < 0.05	Copy number
ESR1	-8	1	p < 0.05	Copy number
SYNE1	-8	1	p < 0.05	Copy number
FBXO5	-8	1	p < 0.05	Copy number
MTRF1L	-8	1	p < 0.05	Copy number
RGS17	-8	1	p < 0.05	Copy number
OPRM1	-8	1	p < 0.05	Copy number
IPCEF1	-8	1	p < 0.05	Copy number
CNKSR3	-8	1	p < 0.05	Copy number
SCAF8	-8	1	p < 0.05	Copy number
TIAM2	-8	1	p < 0.05	Copy number
TFB1M	-8	1	p < 0.05	Copy number
CLDN20	-8	1	p < 0.05	Copy number
ARID1B	-8	1	p < 0.05	Copy number
TMEM242	-8	1	p < 0.05	Copy number
ZDHHC14	-8	1	p < 0.05	Copy number
SNX9	-8	1	p < 0.05	Copy number
SYNJ2	-8	1	p < 0.05	Copy number
SERAC1	-8	1	p < 0.05	Copy number
GTF2H5	-8	1	p < 0.05	Copy number
TULP4	-8	1	p < 0.05	Copy number
TMEM181	-8	1	p < 0.05	Copy number
DYNLT1	-8	1	p < 0.05	Copy number
SYTL3	-8	1	p < 0.05	Copy number
EZR	-8	1	p < 0.05	Copy number
RSPH3	-8	1	p < 0.05	Copy number
TAGAP	-8	1	p < 0.05	Copy number
FNDC1	-8	1	p < 0.05	Copy number
SOD2	-8	1	p < 0.05	Copy number
WTAP	-8	1	p < 0.05	Copy number
ACAT2	-8	1	p < 0.05	Copy number
TCP1	-8	1	p < 0.05	Copy number
MRPL18	-8	1	p < 0.05	Copy number
PNLDC1	-8	1	p < 0.05	Copy number
IGF2R	-8	1	p < 0.05	Copy number
SLC22A1	-8	1	p < 0.05	Copy number
SLC22A3	-8	1	p < 0.05	Copy number
PLG	-8	1	p < 0.05	Copy number
MAP3K4	-8	1	p < 0.05	Copy number
AGPAT4	-8	1	p < 0.05	Copy number
PRKN	-8	1	p < 0.05	Copy number
PACRG	-8	1	p < 0.05	Copy number
QKI	-8	1	p < 0.05	Copy number
C6orf118	8	1	p < 0.05	Copy number
PDE10A	8	1	p < 0.05	Copy number
PRR18	8	1	p < 0.05	Copy number
SFT2D1	8	1	p < 0.05	Copy number
MPC1	8	1	p < 0.05	Copy number
RPS6KA2	8	1	p < 0.05	Copy number
RNASET2	8	1	p < 0.05	Copy number
CCR6	8	1	p < 0.05	Copy number
UNC93A	8	1	p < 0.05	Copy number
TTLL2	8	1	p < 0.05	Copy number
AFDN	8	1	p < 0.05	Copy number
KIF25	-8	1	p < 0.05	Copy number
DACT2	-8	1	p < 0.05	Copy number
SMOC2	-8	1	p < 0.05	Copy number
THBS2	-8	1	p < 0.05	Copy number
WDR27	-8	1	p < 0.05	Copy number
C6orf120	-8	1	p < 0.05	Copy number
PHF10	-8	1	p < 0.05	Copy number
ERMARD	-8	1	p < 0.05	Copy number
DLL1	-8	1	p < 0.05	Copy number
FAM120B	-8	1	p < 0.05	Copy number
PSMB1	-8	1	p < 0.05	Copy number
TBP	-8	1	p < 0.05	Copy number
PDCD2	-8	1	p < 0.05	Copy number
FAM20C	-8	1	p < 0.05	Copy number
PDGFA	-8	1	p < 0.05	Copy number
PRKAR1B	-8	1	p < 0.05	Copy number
DNAAF5	-8	1	p < 0.05	Copy number
SUN1	-8	1	p < 0.05	Copy number
GET4	-8	1	p < 0.05	Copy number
ADAP1	-8	1	p < 0.05	Copy number
COX19	-8	1	p < 0.05	Copy number
C7orf50	-8	1	p < 0.05	Copy number
GPR146	-8	1	p < 0.05	Copy number
GPER1	-8	1	p < 0.05	Copy number
ZFAND2A	-8	1	p < 0.05	Copy number
MICALL2	-8	1	p < 0.05	Copy number
INTS1	-8	1	p < 0.05	Copy number
MAFK	-8	1	p < 0.05	Copy number
TMEM184A	-8	1	p < 0.05	Copy number
PSMG3	-8	1	p < 0.05	Copy number
ELFN1	-8	1	p < 0.05	Copy number
MAD1L1	-8	1	p < 0.05	Copy number
MRM2	-8	1	p < 0.05	Copy number
NUDT1	-8	1	p < 0.05	Copy number
SNX8	-8	1	p < 0.05	Copy number
EIF3B	-8	1	p < 0.05	Copy number
CHST12	-8	1	p < 0.05	Copy number
LFNG	-8	1	p < 0.05	Copy number
BRAT1	-8	1	p < 0.05	Copy number
IQCE	-8	1	p < 0.05	Copy number
TTYH3	-8	1	p < 0.05	Copy number
AMZ1	-8	1	p < 0.05	Copy number
GNA12	-8	1	p < 0.05	Copy number
SDK1	-8	1	p < 0.05	Copy number
FOXK1	-8	1	p < 0.05	Copy number
AP5Z1	-8	1	p < 0.05	Copy number
RADIL	-8	1	p < 0.05	Copy number
PAPOLB	-8	1	p < 0.05	Copy number
RBAK-RBAKDN	-8	1	p < 0.05	Copy number
RBAK	-8	1	p < 0.05	Copy number
WIPI2	-8	1	p < 0.05	Copy number
SLC29A4	-8	1	p < 0.05	Copy number
TNRC18	-8	1	p < 0.05	Copy number
FBXL18	-8	1	p < 0.05	Copy number
ACTB	-8	1	p < 0.05	Copy number
FSCN1	-8	1	p < 0.05	Copy number
RNF216	-8	1	p < 0.05	Copy number
OCM	-8	1	p < 0.05	Copy number
CCZ1	-8	1	p < 0.05	Copy number
PMS2	-8	1	p < 0.05	Copy number
RSPH10B	-8	1	p < 0.05	Copy number
AIMP2	-8	1	p < 0.05	Copy number
EIF2AK1	-8	1	p < 0.05	Copy number
ANKRD61	-8	1	p < 0.05	Copy number
USP42	-8	1	p < 0.05	Copy number
CYTH3	-8	1	p < 0.05	Copy number
FAM220A	-8	1	p < 0.05	Copy number
RAC1	-8	1	p < 0.05	Copy number
DAGLB	-8	1	p < 0.05	Copy number
KDELR2	-8	1	p < 0.05	Copy number
GRID2IP	-8	1	p < 0.05	Copy number
ZDHHC4	-8	1	p < 0.05	Copy number
C7orf26	-8	1	p < 0.05	Copy number
ZNF853	-8	1	p < 0.05	Copy number
ZNF316	-8	1	p < 0.05	Copy number
ZNF12	-8	1	p < 0.05	Copy number
CCZ1B	-8	1	p < 0.05	Copy number
C1GALT1	-8	1	p < 0.05	Copy number
COL28A1	-8	1	p < 0.05	Copy number
MIOS	-8	1	p < 0.05	Copy number
RPA3	-8	1	p < 0.05	Copy number
UMAD1	-8	1	p < 0.05	Copy number
GLCCI1	-8	0.545	p < 0.05	Copy number
ICA1	-8	1	p < 0.05	Copy number
NXPH1	-8	1	p < 0.05	Copy number
NDUFA4	-8	1	p < 0.05	Copy number
PHF14	-8	1	p < 0.05	Copy number
THSD7A	-8	1	p < 0.05	Copy number
TMEM106B	-8	1	p < 0.05	Copy number
VWDE	-8	1	p < 0.05	Copy number
SCIN	-8	1	p < 0.05	Copy number
ARL4A	-8	1	p < 0.05	Copy number
ETV1	-8	1	p < 0.05	Copy number
DGKB	-8	1	p < 0.05	Copy number
AGMO	-8	1	p < 0.05	Copy number
MEOX2	-8	1	p < 0.05	Copy number
SOSTDC1	-8	1	p < 0.05	Copy number
ANKMY2	-8	1	p < 0.05	Copy number
BZW2	-8	1	p < 0.05	Copy number
TSPAN13	-8	1	p < 0.05	Copy number
AGR2	-8	1	p < 0.05	Copy number
AGR3	-8	1	p < 0.05	Copy number
AHR	-8	1	p < 0.05	Copy number
SNX13	-8	1	p < 0.05	Copy number
HDAC9	-8	1	p < 0.05	Copy number
TWIST1	-8	1	p < 0.05	Copy number
MACC1	-8	1	p < 0.05	Copy number
ITGB8	-8	1	p < 0.05	Copy number
SP4	-8	1	p < 0.05	Copy number
DNAH11	-8	1	p < 0.05	Copy number
CDCA7L	-8	1	p < 0.05	Copy number
RAPGEF5	-8	1	p < 0.05	Copy number
STEAP1B	-8	1	p < 0.05	Copy number
IL6	-8	1	p < 0.05	Copy number
TOMM7	-8	1	p < 0.05	Copy number
FAM126A	-8	1	p < 0.05	Copy number
KLHL7	-8	1	p < 0.05	Copy number
GPNMB	-8	1	p < 0.05	Copy number
MALSU1	-8	1	p < 0.05	Copy number
IGF2BP3	-8	1	p < 0.05	Copy number
TRA2A	-8	1	p < 0.05	Copy number
CCDC126	-8	1	p < 0.05	Copy number
FAM221A	-8	1	p < 0.05	Copy number
STK31	-8	1	p < 0.05	Copy number
OSBPL3	-8	1	p < 0.05	Copy number
CYCS	-8	1	p < 0.05	Copy number
C7orf31	-8	1	p < 0.05	Copy number
NFE2L3	-8	1	p < 0.05	Copy number
HNRNPA2B1	-8	1	p < 0.05	Copy number
CBX3	8	1	p < 0.05	Copy number
SNX10	8	1	p < 0.05	Copy number
SKAP2	8	1	p < 0.05	Copy number
HOXA1	8	1	p < 0.05	Copy number
HOXA2	8	1	p < 0.05	Copy number
HOXA3	8	1	p < 0.05	Copy number
HOXA4	8	1	p < 0.05	Copy number
HOXA5	8	1	p < 0.05	Copy number
HOXA6	8	1	p < 0.05	Copy number
HOXA7	8	1	p < 0.05	Copy number
HOXA9	8	1	p < 0.05	Copy number
HOXA10	8	1	p < 0.05	Copy number
HOXA11	8	1	p < 0.05	Copy number
HOXA13	8	1	p < 0.05	Copy number
HIBADH	8	1	p < 0.05	Copy number
TAX1BP1	8	1	p < 0.05	Copy number
JAZF1	8	1	p < 0.05	Copy number
CREB5	8	1	p < 0.05	Copy number
TRIL	8	1	p < 0.05	Copy number
CPVL	8	1	p < 0.05	Copy number
CHN2	8	1	p < 0.05	Copy number
PRR15	8	1	p < 0.05	Copy number
WIPF3	8	1	p < 0.05	Copy number
SCRN1	8	1	p < 0.05	Copy number
FKBP14	8	1	p < 0.05	Copy number
PLEKHA8	8	1	p < 0.05	Copy number
MTURN	8	1	p < 0.05	Copy number
ZNRF2	8	1	p < 0.05	Copy number
NOD1	8	1	p < 0.05	Copy number
GGCT	8	1	p < 0.05	Copy number
CRHR2	8	1	p < 0.05	Copy number
INMT	8	1	p < 0.05	Copy number
MINDY4	-8	1	p < 0.05	Copy number
AQP1	-8	1	p < 0.05	Copy number
ADCYAP1R1	-8	1	p < 0.05	Copy number
PPP1R17	-8	1	p < 0.05	Copy number
PDE1C	-8	1	p < 0.05	Copy number
LSM5	8	1	p < 0.05	Copy number
AVL9	8	1	p < 0.05	Copy number
KBTBD2	8	1	p < 0.05	Copy number
FKBP9	8	1	p < 0.05	Copy number
NT5C3A	8	1	p < 0.05	Copy number
RP9	8	1	p < 0.05	Copy number
BBS9	8	1	p < 0.05	Copy number
BMPER	8	1	p < 0.05	Copy number
DPY19L1	8	1	p < 0.05	Copy number
TBX20	8	1	p < 0.05	Copy number
HERPUD2	-8	1	p < 0.05	Copy number
EEPD1	-8	1	p < 0.05	Copy number
KIAA0895	-8	1	p < 0.05	Copy number
ANLN	-8	1	p < 0.05	Copy number
AOAH	8	1	p < 0.05	Copy number
ELMO1	8	1	p < 0.05	Copy number
SFRP4	-8	1	p < 0.05	Copy number
EPDR1	-8	1	p < 0.05	Copy number
STARD3NL	8	1	p < 0.05	Copy number
AMPH	8	1	p < 0.05	Copy number
VPS41	8	1	p < 0.05	Copy number
POU6F2	8	1	p < 0.05	Copy number
RALA	8	1	p < 0.05	Copy number
CDK13	8	1	p < 0.05	Copy number
MPLKIP	8	1	p < 0.05	Copy number
SUGCT	8	1	p < 0.05	Copy number
INHBA	8	1	p < 0.05	Copy number
GLI3	8	1	p < 0.05	Copy number
C7orf25	8	1	p < 0.05	Copy number
PSMA2	8	1	p < 0.05	Copy number
MRPL32	8	1	p < 0.05	Copy number
HECW1	8	1	p < 0.05	Copy number
STK17A	8	1	p < 0.05	Copy number
COA1	8	1	p < 0.05	Copy number
BLVRA	8	1	p < 0.05	Copy number
MRPS24	8	1	p < 0.05	Copy number
URGCP-MRPS24	8	1	p < 0.05	Copy number
URGCP	8	1	p < 0.05	Copy number
UBE2D4	8	1	p < 0.05	Copy number
SPDYE1	8	1	p < 0.05	Copy number
DBNL	8	1	p < 0.05	Copy number
PGAM2	8	1	p < 0.05	Copy number
POLM	8	1	p < 0.05	Copy number
AEBP1	8	1	p < 0.05	Copy number
POLD2	8	1	p < 0.05	Copy number
GCK	8	1	p < 0.05	Copy number
YKT6	8	1	p < 0.05	Copy number
CAMK2B	8	1	p < 0.05	Copy number
NUDCD3	-8	1	p < 0.05	Copy number
NPC1L1	-8	1	p < 0.05	Copy number
DDX56	-8	1	p < 0.05	Copy number
TMED4	-8	1	p < 0.05	Copy number
OGDH	-8	1	p < 0.05	Copy number
ZMIZ2	-8	1	p < 0.05	Copy number
PPIA	-8	1	p < 0.05	Copy number
PURB	8	1	p < 0.05	Copy number
MYO1G	8	1	p < 0.05	Copy number
CCM2	8	1	p < 0.05	Copy number
NACAD	8	1	p < 0.05	Copy number
TBRG4	8	1	p < 0.05	Copy number
RAMP3	8	1	p < 0.05	Copy number
ADCY1	8	1	p < 0.05	Copy number
IGFBP3	8	1	p < 0.05	Copy number
TNS3	8	1	p < 0.05	Copy number
PKD1L1	8	1	p < 0.05	Copy number
HUS1	8	1	p < 0.05	Copy number
C7orf57	8	1	p < 0.05	Copy number
UPP1	8	1	p < 0.05	Copy number
ABCA13	8	1	p < 0.05	Copy number
VWC2	-8	1	p < 0.05	Copy number
IKZF1	-8	1	p < 0.05	Copy number
FIGNL1	-8	1	p < 0.05	Copy number
DDC	-8	1	p < 0.05	Copy number
GRB10	-8	1	p < 0.05	Copy number
COBL	-8	1	p < 0.05	Copy number
SEC61G	-8	1	p < 0.05	Copy number
EGFR	-8	1	p < 0.05	Copy number
LANCL2	-8	1	p < 0.05	Copy number
VOPP1	-8	1	p < 0.05	Copy number
ZNF713	-8	1	p < 0.05	Copy number
MRPS17	-8	1	p < 0.05	Copy number
NIPSNAP2	-8	1	p < 0.05	Copy number
PSPH	-8	1	p < 0.05	Copy number
CCT6A	-8	1	p < 0.05	Copy number
SUMF2	-8	1	p < 0.05	Copy number
PHKG1	-8	1	p < 0.05	Copy number
CHCHD2	-8	1	p < 0.05	Copy number
NUPR2	-8	1	p < 0.05	Copy number
ZNF727	-8	1	p < 0.05	Copy number
ZNF736	-8	1	p < 0.05	Copy number
ZNF680	-8	1	p < 0.05	Copy number
ZNF107	-8	1	p < 0.05	Copy number
ZNF138	-8	1	p < 0.05	Copy number
ZNF273	-8	1	p < 0.05	Copy number
ZNF117	-8	1	p < 0.05	Copy number
ERV3-1	-8	1	p < 0.05	Copy number
ZNF92	-8	1	p < 0.05	Copy number
VKORC1L1	-8	1	p < 0.05	Copy number
GUSB	-8	1	p < 0.05	Copy number
ASL	-8	1	p < 0.05	Copy number
CRCP	-8	1	p < 0.05	Copy number
TPST1	-8	1	p < 0.05	Copy number
KCTD7	-8	1	p < 0.05	Copy number
RABGEF1	8	1	p < 0.05	Copy number
TMEM248	8	1	p < 0.05	Copy number
SBDS	8	1	p < 0.05	Copy number
TYW1	8	1	p < 0.05	Copy number
AUTS2	-8	1	p < 0.05	Copy number
GALNT17	-8	1	p < 0.05	Copy number
CALN1	-8	1	p < 0.05	Copy number
TYW1B	8	1	p < 0.05	Copy number
POM121	8	1	p < 0.05	Copy number
TRIM74	8	1	p < 0.05	Copy number
NSUN5	8	1	p < 0.05	Copy number
FZD9	8	1	p < 0.05	Copy number
BAZ1B	8	1	p < 0.05	Copy number
BCL7B	8	1	p < 0.05	Copy number
TBL2	8	1	p < 0.05	Copy number
MLXIPL	8	1	p < 0.05	Copy number
VPS37D	8	1	p < 0.05	Copy number
DNAJC30	8	1	p < 0.05	Copy number
BUD23	8	1	p < 0.05	Copy number
STX1A	8	1	p < 0.05	Copy number
ABHD11	8	1	p < 0.05	Copy number
CLDN3	8	1	p < 0.05	Copy number
CLDN4	8	1	p < 0.05	Copy number
METTL27	8	1	p < 0.05	Copy number
TMEM270	8	1	p < 0.05	Copy number
ELN	8	1	p < 0.05	Copy number
LIMK1	8	1	p < 0.05	Copy number
EIF4H	8	1	p < 0.05	Copy number
LAT2	8	1	p < 0.05	Copy number
RFC2	8	1	p < 0.05	Copy number
CLIP2	8	1	p < 0.05	Copy number
GTF2IRD1	8	1	p < 0.05	Copy number
GTF2I	8	1	p < 0.05	Copy number
CASTOR2	8	1	p < 0.05	Copy number
GTF2IRD2	8	1	p < 0.05	Copy number
NCF1	8	1	p < 0.05	Copy number
RCC1L	8	1	p < 0.05	Copy number
GTF2IRD2B	8	1	p < 0.05	Copy number
POM121C	8	1	p < 0.05	Copy number
SPDYE5	8	1	p < 0.05	Copy number
HIP1	8	1	p < 0.05	Copy number
CCL26	8	1	p < 0.05	Copy number
RHBDD2	8	1	p < 0.05	Copy number
POR	8	1	p < 0.05	Copy number
TMEM120A	8	1	p < 0.05	Copy number
STYXL1	8	1	p < 0.05	Copy number
MDH2	8	1	p < 0.05	Copy number
SRRM3	8	1	p < 0.05	Copy number
HSPB1	8	1	p < 0.05	Copy number
YWHAG	8	0.286	p < 0.05	Copy number
SSC4D	8	0.286	p < 0.05	Copy number
ZP3	8	0.286	p < 0.05	Copy number
DTX2	8	0.286	p < 0.05	Copy number
POMZP3	8	0.286	p < 0.05	Copy number
UPK3B	8	0.286	p < 0.05	Copy number
CCDC146	8	0.286	p < 0.05	Copy number
FGL2	8	0.286	p < 0.05	Copy number
GSAP	8	0.286	p < 0.05	Copy number
PTPN12	8	0.286	p < 0.05	Copy number
RSBN1L	8	0.286	p < 0.05	Copy number
PHTF2	8	0.286	p < 0.05	Copy number
TMEM60	8	0.286	p < 0.05	Copy number
MAGI2	1.36024164349056	0.495	p < 0.05	Copy number
GNAI1	1.36024164349056	0.495	p < 0.05	Copy number
CD36	1.36024164349056	0.495	p < 0.05	Copy number
SEMA3C	1.36024164349056	0.495	p < 0.05	Copy number
HGF	2.4634629035841	0.192	p < 0.05	Copy number
CACNA2D1	2.4634629035841	0.192	p < 0.05	Copy number
PCLO	2.4634629035841	0.192	p < 0.05	Copy number
SEMA3E	2.4634629035841	0.192	p < 0.05	Copy number
SEMA3A	2.4634629035841	0.192	p < 0.05	Copy number
SEMA3D	2.4634629035841	0.192	p < 0.05	Copy number
GRM3	2.4634629035841	0.192	p < 0.05	Copy number
DMTF1	1.44457201862019	0.565	p < 0.05	Copy number
TMEM243	1.44457201862019	0.565	p < 0.05	Copy number
CROT	1.44457201862019	0.565	p < 0.05	Copy number
ABCB4	1.44457201862019	0.565	p < 0.05	Copy number
ABCB1	1.44457201862019	0.565	p < 0.05	Copy number
RUNDC3B	1.44457201862019	0.565	p < 0.05	Copy number
SLC25A40	2.4634629035841	0.192	p < 0.05	Copy number
DBF4	2.4634629035841	0.192	p < 0.05	Copy number
ADAM22	1.44457201862019	0.565	p < 0.05	Copy number
SRI	1.44457201862019	0.565	p < 0.05	Copy number
STEAP4	1.44457201862019	0.565	p < 0.05	Copy number
STEAP1	2.4634629035841	0.192	p < 0.05	Copy number
STEAP2	2.4634629035841	0.192	p < 0.05	Copy number
CFAP69	2.4634629035841	0.192	p < 0.05	Copy number
GTPBP10	2.4634629035841	0.192	p < 0.05	Copy number
CLDN12	2.4634629035841	0.192	p < 0.05	Copy number
CDK14	1.44457201862019	0.565	p < 0.05	Copy number
FZD1	1.44457201862019	0.565	p < 0.05	Copy number
MTERF1	2.4634629035841	0.192	p < 0.05	Copy number
AKAP9	2.4634629035841	0.192	p < 0.05	Copy number
CYP51A1	2.4634629035841	0.192	p < 0.05	Copy number
LRRD1	2.4634629035841	0.192	p < 0.05	Copy number
KRIT1	2.4634629035841	0.192	p < 0.05	Copy number
ANKIB1	1.44457201862019	0.565	p < 0.05	Copy number
GATAD1	0.339321415172466	1	p < 0.05	Copy number
ERVW-1	0.339321415172466	1	p < 0.05	Copy number
PEX1	0.339321415172466	1	p < 0.05	Copy number
RBM48	0.339321415172466	1	p < 0.05	Copy number
FAM133B	0.339321415172466	1	p < 0.05	Copy number
CDK6	-0.282837841455527	1	p < 0.05	Copy number
SAMD9	0.339321415172466	1	p < 0.05	Copy number
SAMD9L	0.339321415172466	1	p < 0.05	Copy number
HEPACAM2	0.339321415172466	1	p < 0.05	Copy number
VPS50	0.339321415172466	1	p < 0.05	Copy number
TFPI2	0.339321415172466	1	p < 0.05	Copy number
GNG11	0.339321415172466	1	p < 0.05	Copy number
BET1	0.339321415172466	1	p < 0.05	Copy number
COL1A2	0.339321415172466	1	p < 0.05	Copy number
CASD1	0.339321415172466	1	p < 0.05	Copy number
SGCE	0.339321415172466	1	p < 0.05	Copy number
PEG10	0.339321415172466	1	p < 0.05	Copy number
PPP1R9A	-0.282837841455527	1	p < 0.05	Copy number
PON1	-0.282837841455527	1	p < 0.05	Copy number
PON3	-0.282837841455527	1	p < 0.05	Copy number
PON2	-0.282837841455527	1	p < 0.05	Copy number
ASB4	-0.282837841455527	1	p < 0.05	Copy number
PDK4	-0.282837841455527	1	p < 0.05	Copy number
DYNC1I1	-0.282837841455527	1	p < 0.05	Copy number
SLC25A13	-0.282837841455527	1	p < 0.05	Copy number
SEM1	0.339321415172466	1	p < 0.05	Copy number
DLX6	0.339321415172466	1	p < 0.05	Copy number
DLX5	0.339321415172466	1	p < 0.05	Copy number
SDHAF3	-0.282837841455527	1	p < 0.05	Copy number
ASNS	-0.282837841455527	1	p < 0.05	Copy number
LMTK2	-8	0.545	p < 0.05	Copy number
BHLHA15	-8	0.545	p < 0.05	Copy number
TECPR1	-8	0.545	p < 0.05	Copy number
BRI3	-8	0.545	p < 0.05	Copy number
BAIAP2L1	-8	0.545	p < 0.05	Copy number
NPTX2	-8	0.545	p < 0.05	Copy number
TMEM130	-8	0.545	p < 0.05	Copy number
TRRAP	-8	0.545	p < 0.05	Copy number
SMURF1	-8	0.545	p < 0.05	Copy number
KPNA7	-8	1	p < 0.05	Copy number
ARPC1A	-8	1	p < 0.05	Copy number
ARPC1B	-8	1	p < 0.05	Copy number
PDAP1	-8	1	p < 0.05	Copy number
BUD31	-8	1	p < 0.05	Copy number
PTCD1	-8	1	p < 0.05	Copy number
CPSF4	-8	1	p < 0.05	Copy number
ZNF789	-8	1	p < 0.05	Copy number
ZNF394	-8	1	p < 0.05	Copy number
ZKSCAN5	-8	1	p < 0.05	Copy number
FAM200A	-8	1	p < 0.05	Copy number
ZNF655	-8	1	p < 0.05	Copy number
TMEM225B	-8	1	p < 0.05	Copy number
ZSCAN25	-8	1	p < 0.05	Copy number
CYP3A5	-8	1	p < 0.05	Copy number
CYP3A7-CYP3A51P	-8	1	p < 0.05	Copy number
CYP3A7	-8	1	p < 0.05	Copy number
CYP3A4	-8	1	p < 0.05	Copy number
OR2AE1	-8	1	p < 0.05	Copy number
TRIM4	-8	1	p < 0.05	Copy number
GJC3	-8	1	p < 0.05	Copy number
AZGP1	-8	1	p < 0.05	Copy number
ZKSCAN1	-8	1	p < 0.05	Copy number
ZSCAN21	-8	1	p < 0.05	Copy number
ZNF3	-8	1	p < 0.05	Copy number
COPS6	-8	1	p < 0.05	Copy number
AP4M1	-8	1	p < 0.05	Copy number
MCM7	-8	1	p < 0.05	Copy number
TAF6	-8	1	p < 0.05	Copy number
CNPY4	-8	1	p < 0.05	Copy number
MBLAC1	-8	1	p < 0.05	Copy number
LAMTOR4	-8	1	p < 0.05	Copy number
GAL3ST4	-8	1	p < 0.05	Copy number
GPC2	-8	1	p < 0.05	Copy number
STAG3	-8	1	p < 0.05	Copy number
PVRIG	-8	1	p < 0.05	Copy number
SPDYE3	-8	1	p < 0.05	Copy number
PILRB	-8	1	p < 0.05	Copy number
PILRA	-8	1	p < 0.05	Copy number
ZCWPW1	-8	1	p < 0.05	Copy number
MEPCE	-8	1	p < 0.05	Copy number
PPP1R35	-8	1	p < 0.05	Copy number
C7orf61	-8	1	p < 0.05	Copy number
TSC22D4	-8	1	p < 0.05	Copy number
NYAP1	-8	1	p < 0.05	Copy number
AGFG2	-8	1	p < 0.05	Copy number
LRCH4	-8	1	p < 0.05	Copy number
SAP25	-8	1	p < 0.05	Copy number
FBXO24	-8	1	p < 0.05	Copy number
PCOLCE	-8	1	p < 0.05	Copy number
MOSPD3	-8	1	p < 0.05	Copy number
TFR2	-8	1	p < 0.05	Copy number
GIGYF1	-8	1	p < 0.05	Copy number
GNB2	-8	1	p < 0.05	Copy number
POP7	-8	1	p < 0.05	Copy number
EPO	-8	1	p < 0.05	Copy number
ZAN	-8	1	p < 0.05	Copy number
EPHB4	-8	1	p < 0.05	Copy number
SLC12A9	-8	1	p < 0.05	Copy number
TRIP6	-8	1	p < 0.05	Copy number
SRRT	-8	1	p < 0.05	Copy number
ACHE	-8	1	p < 0.05	Copy number
UFSP1	-8	1	p < 0.05	Copy number
MUC3A	-8	1	p < 0.05	Copy number
MUC12	-8	1	p < 0.05	Copy number
MUC17	-8	1	p < 0.05	Copy number
TRIM56	-8	1	p < 0.05	Copy number
SERPINE1	-8	1	p < 0.05	Copy number
AP1S1	-8	1	p < 0.05	Copy number
VGF	-8	1	p < 0.05	Copy number
NAT16	-8	1	p < 0.05	Copy number
PLOD3	-8	1	p < 0.05	Copy number
ZNHIT1	-8	1	p < 0.05	Copy number
CLDN15	-8	1	p < 0.05	Copy number
FIS1	-8	1	p < 0.05	Copy number
IFT22	-8	1	p < 0.05	Copy number
COL26A1	-8	1	p < 0.05	Copy number
CUX1	-8	1	p < 0.05	Copy number
SH2B2	-8	1	p < 0.05	Copy number
SPDYE6	-8	1	p < 0.05	Copy number
PRKRIP1	-8	1	p < 0.05	Copy number
ORAI2	-8	1	p < 0.05	Copy number
ALKBH4	-8	1	p < 0.05	Copy number
LRWD1	-8	1	p < 0.05	Copy number
POLR2J2	-8	1	p < 0.05	Copy number
POLR2J3	-8	1	p < 0.05	Copy number
POLR2J	-8	1	p < 0.05	Copy number
RASA4B	-8	1	p < 0.05	Copy number
RASA4	-8	1	p < 0.05	Copy number
SPDYE2	-8	1	p < 0.05	Copy number
UPK3BL1	-8	1	p < 0.05	Copy number
FAM185A	-8	1	p < 0.05	Copy number
FBXL13	-8	1	p < 0.05	Copy number
LRRC17	-8	1	p < 0.05	Copy number
ARMC10	-8	1	p < 0.05	Copy number
NAPEPLD	-8	1	p < 0.05	Copy number
PMPCB	-8	1	p < 0.05	Copy number
DNAJC2	-8	1	p < 0.05	Copy number
PSMC2	-8	1	p < 0.05	Copy number
SLC26A5	-8	1	p < 0.05	Copy number
RELN	-8	1	p < 0.05	Copy number
ORC5	-8	1	p < 0.05	Copy number
KMT2E	-8	1	p < 0.05	Copy number
SRPK2	-8	1	p < 0.05	Copy number
PUS7	8	1	p < 0.05	Copy number
RINT1	8	1	p < 0.05	Copy number
EFCAB10	8	1	p < 0.05	Copy number
ATXN7L1	8	1	p < 0.05	Copy number
CDHR3	8	1	p < 0.05	Copy number
SYPL1	8	1	p < 0.05	Copy number
NAMPT	8	1	p < 0.05	Copy number
CCDC71L	8	1	p < 0.05	Copy number
PRKAR2B	8	1	p < 0.05	Copy number
HBP1	8	1	p < 0.05	Copy number
COG5	8	1	p < 0.05	Copy number
GPR22	8	1	p < 0.05	Copy number
DUS4L	8	1	p < 0.05	Copy number
BCAP29	8	1	p < 0.05	Copy number
SLC26A4	8	1	p < 0.05	Copy number
CBLL1	8	1	p < 0.05	Copy number
SLC26A3	8	1	p < 0.05	Copy number
DLD	8	1	p < 0.05	Copy number
LAMB1	8	1	p < 0.05	Copy number
LAMB4	8	1	p < 0.05	Copy number
NRCAM	8	1	p < 0.05	Copy number
PNPLA8	8	1	p < 0.05	Copy number
DNAJB9	8	1	p < 0.05	Copy number
THAP5	8	1	p < 0.05	Copy number
IMMP2L	8	1	p < 0.05	Copy number
LRRN3	8	1	p < 0.05	Copy number
DOCK4	8	1	p < 0.05	Copy number
ZNF277	8	1	p < 0.05	Copy number
IFRD1	8	1	p < 0.05	Copy number
LSMEM1	8	1	p < 0.05	Copy number
TMEM168	8	1	p < 0.05	Copy number
BMT2	8	1	p < 0.05	Copy number
GPR85	8	1	p < 0.05	Copy number
FOXP2	8	1	p < 0.05	Copy number
MDFIC	8	1	p < 0.05	Copy number
TES	8	1	p < 0.05	Copy number
CAV2	8	1	p < 0.05	Copy number
CAV1	8	1	p < 0.05	Copy number
MET	8	1	p < 0.05	Copy number
CAPZA2	8	1	p < 0.05	Copy number
ST7	8	1	p < 0.05	Copy number
CFTR	8	1	p < 0.05	Copy number
CTTNBP2	8	1	p < 0.05	Copy number
LSM8	8	1	p < 0.05	Copy number
ANKRD7	8	1	p < 0.05	Copy number
KCND2	8	1	p < 0.05	Copy number
TSPAN12	8	1	p < 0.05	Copy number
ING3	8	1	p < 0.05	Copy number
CPED1	8	1	p < 0.05	Copy number
WNT16	8	1	p < 0.05	Copy number
FAM3C	-8	1	p < 0.05	Copy number
PTPRZ1	8	1	p < 0.05	Copy number
AASS	8	1	p < 0.05	Copy number
CADPS2	8	1	p < 0.05	Copy number
RNF133	8	1	p < 0.05	Copy number
RNF148	8	1	p < 0.05	Copy number
IQUB	8	1	p < 0.05	Copy number
NDUFA5	8	1	p < 0.05	Copy number
ASB15	8	1	p < 0.05	Copy number
LMOD2	8	1	p < 0.05	Copy number
WASL	8	1	p < 0.05	Copy number
HYAL4	8	1	p < 0.05	Copy number
GPR37	8	1	p < 0.05	Copy number
POT1	8	1	p < 0.05	Copy number
ZNF800	-8	1	p < 0.05	Copy number
ARF5	-8	1	p < 0.05	Copy number
GCC1	-8	1	p < 0.05	Copy number
FSCN3	-8	1	p < 0.05	Copy number
SND1	-8	1	p < 0.05	Copy number
LRRC4	-8	1	p < 0.05	Copy number
LEP	-8	1	p < 0.05	Copy number
RBM28	-8	1	p < 0.05	Copy number
PRRT4	-8	1	p < 0.05	Copy number
IMPDH1	-8	1	p < 0.05	Copy number
HILPDA	-8	1	p < 0.05	Copy number
METTL2B	-8	1	p < 0.05	Copy number
FAM71F2	-8	1	p < 0.05	Copy number
FAM71F1	-8	1	p < 0.05	Copy number
CALU	-8	1	p < 0.05	Copy number
OPN1SW	-8	1	p < 0.05	Copy number
CCDC136	-8	1	p < 0.05	Copy number
FLNC	-8	1	p < 0.05	Copy number
ATP6V1F	-8	1	p < 0.05	Copy number
KCP	-8	1	p < 0.05	Copy number
IRF5	-8	1	p < 0.05	Copy number
TNPO3	-8	1	p < 0.05	Copy number
TSPAN33	-8	1	p < 0.05	Copy number
SMO	-8	1	p < 0.05	Copy number
AHCYL2	-8	1	p < 0.05	Copy number
STRIP2	-8	1	p < 0.05	Copy number
SMKR1	-8	1	p < 0.05	Copy number
NRF1	-8	1	p < 0.05	Copy number
UBE2H	-8	1	p < 0.05	Copy number
ZC3HC1	-8	1	p < 0.05	Copy number
KLHDC10	-8	1	p < 0.05	Copy number
TMEM209	-8	1	p < 0.05	Copy number
CPA2	-8	1	p < 0.05	Copy number
CPA4	-8	1	p < 0.05	Copy number
CEP41	-8	1	p < 0.05	Copy number
MEST	-8	1	p < 0.05	Copy number
COPG2	-8	1	p < 0.05	Copy number
TSGA13	-8	1	p < 0.05	Copy number
KLF14	-8	1	p < 0.05	Copy number
MKLN1	-8	1	p < 0.05	Copy number
PODXL	-8	1	p < 0.05	Copy number
PLXNA4	-8	0.545	p < 0.05	Copy number
CHCHD3	-8	0.545	p < 0.05	Copy number
EXOC4	-8	0.545	p < 0.05	Copy number
LRGUK	-8	0.545	p < 0.05	Copy number
SLC35B4	-8	1	p < 0.05	Copy number
AKR1B1	-8	1	p < 0.05	Copy number
AKR1B10	-8	1	p < 0.05	Copy number
AKR1B15	-8	1	p < 0.05	Copy number
BPGM	-8	1	p < 0.05	Copy number
CALD1	-8	1	p < 0.05	Copy number
AGBL3	-8	1	p < 0.05	Copy number
TMEM140	-8	1	p < 0.05	Copy number
WDR91	-8	1	p < 0.05	Copy number
STRA8	-8	1	p < 0.05	Copy number
CNOT4	-8	1	p < 0.05	Copy number
NUP205	-8	1	p < 0.05	Copy number
SLC13A4	-8	1	p < 0.05	Copy number
FAM180A	-8	1	p < 0.05	Copy number
PTN	-8	1	p < 0.05	Copy number
DGKI	-8	1	p < 0.05	Copy number
CREB3L2	-8	1	p < 0.05	Copy number
TRIM24	-8	1	p < 0.05	Copy number
SVOPL	-8	1	p < 0.05	Copy number
ATP6V0A4	-8	1	p < 0.05	Copy number
TMEM213	-8	1	p < 0.05	Copy number
KIAA1549	-8	1	p < 0.05	Copy number
ZC3HAV1L	-8	1	p < 0.05	Copy number
ZC3HAV1	-8	1	p < 0.05	Copy number
TTC26	-8	1	p < 0.05	Copy number
UBN2	-8	1	p < 0.05	Copy number
FMC1	-8	1	p < 0.05	Copy number
LUC7L2	-8	1	p < 0.05	Copy number
KLRG2	-8	1	p < 0.05	Copy number
CLEC2L	-8	1	p < 0.05	Copy number
HIPK2	-8	1	p < 0.05	Copy number
TBXAS1	-8	1	p < 0.05	Copy number
PARP12	-8	1	p < 0.05	Copy number
KDM7A	-8	1	p < 0.05	Copy number
SLC37A3	-8	1	p < 0.05	Copy number
RAB19	-8	1	p < 0.05	Copy number
MKRN1	-8	1	p < 0.05	Copy number
DENND2A	-8	1	p < 0.05	Copy number
ADCK2	-8	1	p < 0.05	Copy number
NDUFB2	-8	1	p < 0.05	Copy number
BRAF	-8	1	p < 0.05	Copy number
MRPS33	-8	1	p < 0.05	Copy number
TMEM178B	-8	1	p < 0.05	Copy number
AGK	0.339321415172466	1	p < 0.05	Copy number
WEE2	0.339321415172466	1	p < 0.05	Copy number
SSBP1	0.339321415172466	1	p < 0.05	Copy number
TAS2R3	0.339321415172466	1	p < 0.05	Copy number
TAS2R4	0.339321415172466	1	p < 0.05	Copy number
TAS2R5	0.339321415172466	1	p < 0.05	Copy number
PRSS37	0.339321415172466	1	p < 0.05	Copy number
OR9A4	-0.282837841455527	1	p < 0.05	Copy number
CLEC5A	-0.282837841455527	1	p < 0.05	Copy number
MGAM	-0.282837841455527	1	p < 0.05	Copy number
MGAM2	-0.282837841455527	1	p < 0.05	Copy number
MTRNR2L6	0.339321415172466	1	p < 0.05	Copy number
PRSS1	0.339321415172466	1	p < 0.05	Copy number
PRSS2	0.339321415172466	1	p < 0.05	Copy number
EPHB6	0.339321415172466	1	p < 0.05	Copy number
TRPV6	0.339321415172466	1	p < 0.05	Copy number
TRPV5	0.339321415172466	1	p < 0.05	Copy number
KEL	0.339321415172466	1	p < 0.05	Copy number
OR9A2	1.36024164349056	0.495	p < 0.05	Copy number
OR6V1	1.36024164349056	0.495	p < 0.05	Copy number
PIP	1.36024164349056	0.495	p < 0.05	Copy number
TAS2R39	1.36024164349056	0.495	p < 0.05	Copy number
TAS2R40	1.36024164349056	0.495	p < 0.05	Copy number
GSTK1	1.36024164349056	0.495	p < 0.05	Copy number
CASP2	1.36024164349056	0.495	p < 0.05	Copy number
TMEM139	1.36024164349056	0.495	p < 0.05	Copy number
FAM131B	1.36024164349056	0.495	p < 0.05	Copy number
ZYX	1.36024164349056	0.495	p < 0.05	Copy number
EPHA1	1.36024164349056	0.495	p < 0.05	Copy number
CTAGE15	1.36024164349056	0.495	p < 0.05	Copy number
TCAF2	1.36024164349056	0.495	p < 0.05	Copy number
CTAGE6	1.36024164349056	0.495	p < 0.05	Copy number
TCAF1	1.36024164349056	0.495	p < 0.05	Copy number
OR2A12	1.36024164349056	0.495	p < 0.05	Copy number
ARHGEF35	1.36024164349056	0.495	p < 0.05	Copy number
CTAGE4	1.36024164349056	0.495	p < 0.05	Copy number
CTAGE8	1.36024164349056	0.495	p < 0.05	Copy number
OR2A1	1.36024164349056	0.495	p < 0.05	Copy number
OR2A7	1.36024164349056	0.495	p < 0.05	Copy number
ARHGEF5	1.36024164349056	0.495	p < 0.05	Copy number
TPK1	1.36024164349056	0.495	p < 0.05	Copy number
CNTNAP2	-0.282837841455527	1	p < 0.05	Copy number
CUL1	0.339321415172466	1	p < 0.05	Copy number
EZH2	0.339321415172466	1	p < 0.05	Copy number
PDIA4	0.339321415172466	1	p < 0.05	Copy number
ZNF786	0.339321415172466	1	p < 0.05	Copy number
ZNF425	0.339321415172466	1	p < 0.05	Copy number
ZNF398	0.339321415172466	1	p < 0.05	Copy number
ZNF282	1.36024164349056	0.495	p < 0.05	Copy number
ZNF212	1.36024164349056	0.495	p < 0.05	Copy number
ZNF783	1.36024164349056	0.495	p < 0.05	Copy number
ZNF777	1.36024164349056	0.495	p < 0.05	Copy number
ZNF746	1.36024164349056	0.495	p < 0.05	Copy number
KRBA1	1.36024164349056	0.495	p < 0.05	Copy number
ZNF467	1.36024164349056	0.495	p < 0.05	Copy number
ZNF862	1.36024164349056	0.495	p < 0.05	Copy number
ATP6V0E2	1.36024164349056	0.495	p < 0.05	Copy number
ACTR3C	-0.282837841455527	1	p < 0.05	Copy number
LRRC61	-0.742580937459652	1	p < 0.05	Copy number
ZBED6CL	-0.742580937459652	1	p < 0.05	Copy number
RARRES2	-0.742580937459652	1	p < 0.05	Copy number
REPIN1	-0.742580937459652	1	p < 0.05	Copy number
ZNF775	-0.742580937459652	1	p < 0.05	Copy number
GIMAP2	-1.11395324847951	0.655	p < 0.05	Copy number
GIMAP1	-1.11395324847951	0.655	p < 0.05	Copy number
TMEM176A	-1.11395324847951	0.655	p < 0.05	Copy number
TMEM176B	-1.11395324847951	0.655	p < 0.05	Copy number
AOC1	-1.11395324847951	0.655	p < 0.05	Copy number
KCNH2	-1.11395324847951	0.655	p < 0.05	Copy number
NOS3	-1.11395324847951	0.655	p < 0.05	Copy number
ATG9B	-1.11395324847951	0.655	p < 0.05	Copy number
ABCB8	-1.11395324847951	0.655	p < 0.05	Copy number
ASIC3	-1.11395324847951	0.655	p < 0.05	Copy number
CDK5	-1.11395324847951	0.655	p < 0.05	Copy number
SLC4A2	-1.11395324847951	0.655	p < 0.05	Copy number
FASTK	-1.11395324847951	0.655	p < 0.05	Copy number
AGAP3	-1.11395324847951	0.655	p < 0.05	Copy number
TMUB1	-1.11395324847951	0.655	p < 0.05	Copy number
GBX1	-1.11395324847951	0.655	p < 0.05	Copy number
ABCF2	-1.11395324847951	0.655	p < 0.05	Copy number
CHPF2	-1.11395324847951	0.655	p < 0.05	Copy number
SMARCD3	-1.11395324847951	0.655	p < 0.05	Copy number
NUB1	-1.11395324847951	0.655	p < 0.05	Copy number
WDR86	-1.11395324847951	0.655	p < 0.05	Copy number
CRYGN	-1.11395324847951	0.655	p < 0.05	Copy number
RHEB	-1.11395324847951	0.655	p < 0.05	Copy number
PRKAG2	-0.742580937459652	1	p < 0.05	Copy number
GALNT11	-0.282837841455527	1	p < 0.05	Copy number
KMT2C	-0.282837841455527	1	p < 0.05	Copy number
XRCC2	-0.282837841455527	1	p < 0.05	Copy number
ACTR3B	-0.282837841455527	1	p < 0.05	Copy number
DPP6	-0.742580937459652	1	p < 0.05	Copy number
PAXIP1	-0.282837841455527	1	p < 0.05	Copy number
INSIG1	-0.282837841455527	1	p < 0.05	Copy number
EN2	-0.282837841455527	1	p < 0.05	Copy number
RBM33	-0.282837841455527	1	p < 0.05	Copy number
RNF32	-0.742580937459652	1	p < 0.05	Copy number
LMBR1	-1.11395324847951	0.655	p < 0.05	Copy number
NOM1	-1.11395324847951	0.655	p < 0.05	Copy number
MNX1	-1.11395324847951	0.655	p < 0.05	Copy number
UBE3C	-1.11395324847951	0.655	p < 0.05	Copy number
DNAJB6	-1.11395324847951	0.655	p < 0.05	Copy number
PTPRN2	-1.43013705506514	0.651	p < 0.05	Copy number
NCAPG2	-1.11395324847951	0.655	p < 0.05	Copy number
ESYT2	-1.11395324847951	0.655	p < 0.05	Copy number
VIPR2	-1.11395324847951	0.655	p < 0.05	Copy number
OR4F21	-8	0.545	p < 0.05	Copy number
ZNF596	-8	0.545	p < 0.05	Copy number
FBXO25	-8	0.545	p < 0.05	Copy number
TDRP	-8	0.545	p < 0.05	Copy number
ERICH1	-8	0.545	p < 0.05	Copy number
DLGAP2	-8	0.545	p < 0.05	Copy number
CLN8	-8	0.545	p < 0.05	Copy number
ARHGEF10	-8	0.545	p < 0.05	Copy number
KBTBD11	-8	0.545	p < 0.05	Copy number
MYOM2	-8	0.545	p < 0.05	Copy number
CSMD1	-8	0.545	p < 0.05	Copy number
MCPH1	-8	1	p < 0.05	Copy number
ANGPT2	-8	1	p < 0.05	Copy number
AGPAT5	-8	1	p < 0.05	Copy number
XKR5	-8	1	p < 0.05	Copy number
DEFB1	-8	1	p < 0.05	Copy number
PRAG1	-8	1	p < 0.05	Copy number
CLDN23	-8	1	p < 0.05	Copy number
MFHAS1	-8	1	p < 0.05	Copy number
ERI1	-8	1	p < 0.05	Copy number
PPP1R3B	-8	1	p < 0.05	Copy number
TNKS	-8	1	p < 0.05	Copy number
MSRA	-8	1	p < 0.05	Copy number
RP1L1	-8	1	p < 0.05	Copy number
SOX7	-8	1	p < 0.05	Copy number
PINX1	-8	1	p < 0.05	Copy number
XKR6	-8	1	p < 0.05	Copy number
MTMR9	-8	1	p < 0.05	Copy number
FAM167A	-8	1	p < 0.05	Copy number
NEIL2	-8	1	p < 0.05	Copy number
FDFT1	-8	1	p < 0.05	Copy number
CTSB	-8	1	p < 0.05	Copy number
FAM86B1	-8	1	p < 0.05	Copy number
USP17L2	-8	1	p < 0.05	Copy number
USP17L7	-8	1	p < 0.05	Copy number
FAM86B2	-8	1	p < 0.05	Copy number
LONRF1	-8	1	p < 0.05	Copy number
DLC1	-8	1	p < 0.05	Copy number
C8orf48	-8	1	p < 0.05	Copy number
TUSC3	-8	1	p < 0.05	Copy number
MICU3	-8	1	p < 0.05	Copy number
ZDHHC2	-8	1	p < 0.05	Copy number
CNOT7	-8	1	p < 0.05	Copy number
VPS37A	-8	1	p < 0.05	Copy number
MTMR7	-8	1	p < 0.05	Copy number
SLC7A2	-8	1	p < 0.05	Copy number
PDGFRL	-8	1	p < 0.05	Copy number
MTUS1	-8	1	p < 0.05	Copy number
PCM1	-8	1	p < 0.05	Copy number
ASAH1	-8	1	p < 0.05	Copy number
NAT1	-8	1	p < 0.05	Copy number
NAT2	-8	1	p < 0.05	Copy number
PSD3	-8	1	p < 0.05	Copy number
SH2D4A	-8	1	p < 0.05	Copy number
CSGALNACT1	-8	1	p < 0.05	Copy number
INTS10	-8	1	p < 0.05	Copy number
LPL	-8	1	p < 0.05	Copy number
ATP6V1B2	-8	1	p < 0.05	Copy number
LZTS1	-8	1	p < 0.05	Copy number
GFRA2	8	1	p < 0.05	Copy number
XPO7	8	1	p < 0.05	Copy number
NPM2	8	1	p < 0.05	Copy number
DMTN	8	1	p < 0.05	Copy number
NUDT18	8	1	p < 0.05	Copy number
HR	8	1	p < 0.05	Copy number
REEP4	8	1	p < 0.05	Copy number
LGI3	8	1	p < 0.05	Copy number
BMP1	8	1	p < 0.05	Copy number
PHYHIP	8	1	p < 0.05	Copy number
POLR3D	8	1	p < 0.05	Copy number
PIWIL2	8	1	p < 0.05	Copy number
SLC39A14	8	1	p < 0.05	Copy number
PPP3CC	8	1	p < 0.05	Copy number
SORBS3	8	1	p < 0.05	Copy number
PDLIM2	8	1	p < 0.05	Copy number
C8orf58	8	1	p < 0.05	Copy number
CCAR2	8	1	p < 0.05	Copy number
BIN3	8	1	p < 0.05	Copy number
EGR3	8	1	p < 0.05	Copy number
RHOBTB2	8	1	p < 0.05	Copy number
TNFRSF10B	8	1	p < 0.05	Copy number
TNFRSF10C	8	1	p < 0.05	Copy number
TNFRSF10D	8	1	p < 0.05	Copy number
TNFRSF10A	8	1	p < 0.05	Copy number
CHMP7	8	1	p < 0.05	Copy number
R3HCC1	8	1	p < 0.05	Copy number
LOXL2	8	1	p < 0.05	Copy number
ENTPD4	8	1	p < 0.05	Copy number
SLC25A37	8	1	p < 0.05	Copy number
NKX3-1	8	1	p < 0.05	Copy number
STC1	8	1	p < 0.05	Copy number
ADAM28	8	1	p < 0.05	Copy number
NEFM	8	1	p < 0.05	Copy number
NEFL	8	1	p < 0.05	Copy number
DOCK5	8	1	p < 0.05	Copy number
GNRH1	8	1	p < 0.05	Copy number
KCTD9	8	1	p < 0.05	Copy number
CDCA2	8	1	p < 0.05	Copy number
PPP2R2A	8	1	p < 0.05	Copy number
BNIP3L	8	1	p < 0.05	Copy number
PNMA2	8	1	p < 0.05	Copy number
DPYSL2	8	1	p < 0.05	Copy number
ADRA1A	8	1	p < 0.05	Copy number
TRIM35	8	1	p < 0.05	Copy number
PTK2B	8	1	p < 0.05	Copy number
EPHX2	8	1	p < 0.05	Copy number
CLU	8	1	p < 0.05	Copy number
SCARA3	8	1	p < 0.05	Copy number
CCDC25	8	1	p < 0.05	Copy number
ESCO2	8	1	p < 0.05	Copy number
PBK	8	1	p < 0.05	Copy number
SCARA5	8	1	p < 0.05	Copy number
ELP3	8	1	p < 0.05	Copy number
ZNF395	8	1	p < 0.05	Copy number
FBXO16	8	1	p < 0.05	Copy number
FZD3	8	1	p < 0.05	Copy number
EXTL3	8	1	p < 0.05	Copy number
INTS9	8	1	p < 0.05	Copy number
HMBOX1	8	1	p < 0.05	Copy number
KIF13B	8	1	p < 0.05	Copy number
DUSP4	8	1	p < 0.05	Copy number
SARAF	8	1	p < 0.05	Copy number
LEPROTL1	8	1	p < 0.05	Copy number
MBOAT4	8	1	p < 0.05	Copy number
DCTN6	8	1	p < 0.05	Copy number
RBPMS	8	1	p < 0.05	Copy number
GTF2E2	8	1	p < 0.05	Copy number
SMIM18	8	1	p < 0.05	Copy number
GSR	8	1	p < 0.05	Copy number
UBXN8	8	1	p < 0.05	Copy number
PPP2CB	8	1	p < 0.05	Copy number
TEX15	8	1	p < 0.05	Copy number
PURG	8	1	p < 0.05	Copy number
WRN	8	1	p < 0.05	Copy number
NRG1	-8	1	p < 0.05	Copy number
FUT10	-8	1	p < 0.05	Copy number
MAK16	-8	1	p < 0.05	Copy number
TTI2	-8	1	p < 0.05	Copy number
RNF122	-8	1	p < 0.05	Copy number
UNC5D	-8	1	p < 0.05	Copy number
ZNF703	-8	1	p < 0.05	Copy number
ERLIN2	-8	1	p < 0.05	Copy number
PLPBP	-8	1	p < 0.05	Copy number
ADGRA2	-8	1	p < 0.05	Copy number
BRF2	-8	1	p < 0.05	Copy number
RAB11FIP1	-8	1	p < 0.05	Copy number
EIF4EBP1	-8	1	p < 0.05	Copy number
ASH2L	-8	1	p < 0.05	Copy number
STAR	-8	1	p < 0.05	Copy number
LSM1	-8	1	p < 0.05	Copy number
BAG4	-8	1	p < 0.05	Copy number
DDHD2	-8	1	p < 0.05	Copy number
PLPP5	-8	1	p < 0.05	Copy number
NSD3	-8	1	p < 0.05	Copy number
LETM2	-8	1	p < 0.05	Copy number
FGFR1	-8	1	p < 0.05	Copy number
TACC1	-8	1	p < 0.05	Copy number
PLEKHA2	-8	1	p < 0.05	Copy number
HTRA4	-8	1	p < 0.05	Copy number
TM2D2	-8	1	p < 0.05	Copy number
ADAM9	-8	1	p < 0.05	Copy number
ADAM32	-8	1	p < 0.05	Copy number
IDO1	-8	1	p < 0.05	Copy number
ZMAT4	-8	1	p < 0.05	Copy number
SFRP1	-8	1	p < 0.05	Copy number
GOLGA7	-8	0.308	p < 0.05	Copy number
GINS4	-8	0.308	p < 0.05	Copy number
GPAT4	-8	0.308	p < 0.05	Copy number
ANK1	-8	0.298	p < 0.05	Copy number
KAT6A	-8	0.298	p < 0.05	Copy number
AP3M2	-8	0.308	p < 0.05	Copy number
PLAT	-8	0.308	p < 0.05	Copy number
IKBKB	-8	0.308	p < 0.05	Copy number
POLB	-8	0.308	p < 0.05	Copy number
DKK4	-8	0.308	p < 0.05	Copy number
VDAC3	-8	0.308	p < 0.05	Copy number
SLC20A2	-8	0.308	p < 0.05	Copy number
SMIM19	-8	0.545	p < 0.05	Copy number
THAP1	-8	0.545	p < 0.05	Copy number
RNF170	-8	0.545	p < 0.05	Copy number
HOOK3	-8	0.545	p < 0.05	Copy number
FNTA	-8	1	p < 0.05	Copy number
POMK	-8	1	p < 0.05	Copy number
HGSNAT	-8	1	p < 0.05	Copy number
SPIDR	-8	0.308	p < 0.05	Copy number
CEBPD	-8	0.308	p < 0.05	Copy number
PRKDC	-8	0.308	p < 0.05	Copy number
MCM4	-8	0.308	p < 0.05	Copy number
UBE2V2	-8	0.308	p < 0.05	Copy number
EFCAB1	-8	0.545	p < 0.05	Copy number
SNAI2	-8	0.545	p < 0.05	Copy number
PXDNL	-8	0.545	p < 0.05	Copy number
PCMTD1	-8	0.545	p < 0.05	Copy number
ST18	-8	0.545	p < 0.05	Copy number
RB1CC1	-8	0.545	p < 0.05	Copy number
OPRK1	-8	0.545	p < 0.05	Copy number
ATP6V1H	-8	0.545	p < 0.05	Copy number
RGS20	-8	0.545	p < 0.05	Copy number
TCEA1	-8	0.545	p < 0.05	Copy number
LYPLA1	-8	0.545	p < 0.05	Copy number
MRPL15	-8	0.545	p < 0.05	Copy number
RP1	-8	0.545	p < 0.05	Copy number
TMEM68	-8	0.545	p < 0.05	Copy number
TGS1	-8	0.545	p < 0.05	Copy number
LYN	-8	0.545	p < 0.05	Copy number
RPS20	-8	0.545	p < 0.05	Copy number
PLAG1	-8	0.545	p < 0.05	Copy number
CHCHD7	-8	0.545	p < 0.05	Copy number
SDR16C5	-8	0.545	p < 0.05	Copy number
FAM110B	-8	0.545	p < 0.05	Copy number
UBXN2B	-8	0.545	p < 0.05	Copy number
CYP7A1	-8	0.545	p < 0.05	Copy number
SDCBP	-8	0.308	p < 0.05	Copy number
NSMAF	-8	0.308	p < 0.05	Copy number
TOX	-8	0.308	p < 0.05	Copy number
CA8	-8	0.298	p < 0.05	Copy number
RAB2A	-8	0.298	p < 0.05	Copy number
CHD7	-8	0.298	p < 0.05	Copy number
CLVS1	-8	0.298	p < 0.05	Copy number
ASPH	-8	0.298	p < 0.05	Copy number
NKAIN3	-8	0.298	p < 0.05	Copy number
GGH	-8	0.298	p < 0.05	Copy number
TTPA	-8	0.298	p < 0.05	Copy number
YTHDF3	-8	0.298	p < 0.05	Copy number
BHLHE22	-8	0.298	p < 0.05	Copy number
CYP7B1	-8	0.298	p < 0.05	Copy number
ARMC1	-8	0.298	p < 0.05	Copy number
MTFR1	-8	0.298	p < 0.05	Copy number
PDE7A	-8	0.298	p < 0.05	Copy number
DNAJC5B	-8	0.298	p < 0.05	Copy number
TRIM55	-8	0.298	p < 0.05	Copy number
RRS1	-1.9612831946041	0.247	p < 0.05	Copy number
ADHFE1	-1.9612831946041	0.247	p < 0.05	Copy number
MYBL1	-1.9612831946041	0.247	p < 0.05	Copy number
VCPIP1	-1.9612831946041	0.247	p < 0.05	Copy number
C8orf44-SGK3	-1.9612831946041	0.247	p < 0.05	Copy number
SGK3	-1.9612831946041	0.247	p < 0.05	Copy number
MCMDC2	-1.9612831946041	0.247	p < 0.05	Copy number
TCF24	-1.9612831946041	0.247	p < 0.05	Copy number
PPP1R42	-1.9612831946041	0.247	p < 0.05	Copy number
COPS5	-1.9612831946041	0.247	p < 0.05	Copy number
CSPP1	-1.9612831946041	0.247	p < 0.05	Copy number
ARFGEF1	-2.19406756914737	0.233	p < 0.05	Copy number
PREX2	-2.19406756914737	0.233	p < 0.05	Copy number
C8orf34	-2.19406756914737	0.233	p < 0.05	Copy number
SULF1	-2.19406756914737	0.233	p < 0.05	Copy number
SLCO5A1	-2.19406756914737	0.233	p < 0.05	Copy number
NCOA2	-2.19406756914737	0.233	p < 0.05	Copy number
TRAM1	-2.19406756914737	0.233	p < 0.05	Copy number
LACTB2	-2.19406756914737	0.233	p < 0.05	Copy number
XKR9	-2.19406756914737	0.233	p < 0.05	Copy number
EYA1	-2.19406756914737	0.233	p < 0.05	Copy number
MSC	-2.19406756914737	0.233	p < 0.05	Copy number
TRPA1	-2.19406756914737	0.233	p < 0.05	Copy number
KCNB2	-2.19406756914737	0.233	p < 0.05	Copy number
TERF1	-2.19406756914737	0.233	p < 0.05	Copy number
SBSPON	-2.19406756914737	0.233	p < 0.05	Copy number
RDH10	-2.19406756914737	0.233	p < 0.05	Copy number
RPL7	-2.19406756914737	0.233	p < 0.05	Copy number
STAU2	-2.19406756914737	0.233	p < 0.05	Copy number
UBE2W	-2.19406756914737	0.233	p < 0.05	Copy number
ELOC	-2.19406756914737	0.233	p < 0.05	Copy number
TMEM70	-2.19406756914737	0.233	p < 0.05	Copy number
LY96	-2.19406756914737	0.233	p < 0.05	Copy number
JPH1	-2.19406756914737	0.233	p < 0.05	Copy number
GDAP1	-2.19406756914737	0.233	p < 0.05	Copy number
PI15	-2.19406756914737	0.233	p < 0.05	Copy number
CRISPLD1	-2.19406756914737	0.233	p < 0.05	Copy number
HNF4G	-2.19406756914737	0.233	p < 0.05	Copy number
ZFHX4	-2.19406756914737	0.233	p < 0.05	Copy number
PEX2	-2.19406756914737	0.233	p < 0.05	Copy number
PKIA	-1.9612831946041	0.247	p < 0.05	Copy number
ZC2HC1A	-1.9612831946041	0.247	p < 0.05	Copy number
IL7	-1.9612831946041	0.247	p < 0.05	Copy number
HEY1	-1.7089937393137	0.402	p < 0.05	Copy number
MRPS28	-1.7089937393137	0.402	p < 0.05	Copy number
TPD52	-1.7089937393137	0.402	p < 0.05	Copy number
ZBTB10	-1.7089937393137	0.402	p < 0.05	Copy number
ZNF704	-1.7089937393137	0.402	p < 0.05	Copy number
PAG1	-1.43013705506514	0.651	p < 0.05	Copy number
FABP5	-1.43013705506514	0.651	p < 0.05	Copy number
PMP2	-1.43013705506514	0.651	p < 0.05	Copy number
IMPA1	-8	0.545	p < 0.05	Copy number
SLC10A5	-8	0.545	p < 0.05	Copy number
ZFAND1	-8	0.545	p < 0.05	Copy number
CHMP4C	-8	0.545	p < 0.05	Copy number
SNX16	-8	0.545	p < 0.05	Copy number
RALYL	-0.742580937459652	1	p < 0.05	Copy number
LRRCC1	-0.742580937459652	1	p < 0.05	Copy number
E2F5	-0.742580937459652	1	p < 0.05	Copy number
CA13	-0.742580937459652	1	p < 0.05	Copy number
CA1	-0.742580937459652	1	p < 0.05	Copy number
CA3	-0.742580937459652	1	p < 0.05	Copy number
CA2	-0.742580937459652	1	p < 0.05	Copy number
ATP6V0D2	-0.282837841455527	1	p < 0.05	Copy number
WWP1	-0.282837841455527	1	p < 0.05	Copy number
RMDN1	-0.282837841455527	1	p < 0.05	Copy number
CPNE3	-0.282837841455527	1	p < 0.05	Copy number
CNGB3	-0.742580937459652	1	p < 0.05	Copy number
MMP16	-0.742580937459652	1	p < 0.05	Copy number
RIPK2	-0.742580937459652	1	p < 0.05	Copy number
OSGIN2	-0.742580937459652	1	p < 0.05	Copy number
NBN	-0.742580937459652	1	p < 0.05	Copy number
DECR1	-0.742580937459652	1	p < 0.05	Copy number
CALB1	-0.742580937459652	1	p < 0.05	Copy number
TMEM64	-0.742580937459652	1	p < 0.05	Copy number
NECAB1	-0.742580937459652	1	p < 0.05	Copy number
C8orf88	-0.742580937459652	1	p < 0.05	Copy number
OTUD6B	-0.742580937459652	1	p < 0.05	Copy number
LRRC69	-0.742580937459652	1	p < 0.05	Copy number
SLC26A7	-0.742580937459652	1	p < 0.05	Copy number
RUNX1T1	-0.742580937459652	1	p < 0.05	Copy number
TRIQK	-0.742580937459652	1	p < 0.05	Copy number
RBM12B	-0.742580937459652	1	p < 0.05	Copy number
TMEM67	-0.742580937459652	1	p < 0.05	Copy number
PDP1	-1.11395324847951	0.655	p < 0.05	Copy number
CDH17	0	1	p < 0.05	Copy number
GEM	0	1	p < 0.05	Copy number
RAD54B	0	1	p < 0.05	Copy number
FSBP	0	1	p < 0.05	Copy number
VIRMA	0	1	p < 0.05	Copy number
ESRP1	0	1	p < 0.05	Copy number
DPY19L4	0	1	p < 0.05	Copy number
INTS8	0	1	p < 0.05	Copy number
CCNE2	0	1	p < 0.05	Copy number
TP53INP1	0	1	p < 0.05	Copy number
NDUFAF6	0	1	p < 0.05	Copy number
PLEKHF2	0	1	p < 0.05	Copy number
GDF6	0	1	p < 0.05	Copy number
UQCRB	0	1	p < 0.05	Copy number
MTERF3	0	1	p < 0.05	Copy number
PTDSS1	0	1	p < 0.05	Copy number
SDC2	0	1	p < 0.05	Copy number
CPQ	-0.314457351367462	1	p < 0.05	Copy number
TSPYL5	-0.314457351367462	1	p < 0.05	Copy number
MTDH	-0.314457351367462	1	p < 0.05	Copy number
LAPTM4B	-0.314457351367462	1	p < 0.05	Copy number
MATN2	-0.314457351367462	1	p < 0.05	Copy number
RPL30	-0.314457351367462	1	p < 0.05	Copy number
ERICH5	-0.314457351367462	1	p < 0.05	Copy number
RIDA	-0.314457351367462	1	p < 0.05	Copy number
POP1	-0.314457351367462	1	p < 0.05	Copy number
NIPAL2	-0.314457351367462	1	p < 0.05	Copy number
KCNS2	-0.314457351367462	1	p < 0.05	Copy number
STK3	-0.314457351367462	1	p < 0.05	Copy number
OSR2	-0.314457351367462	1	p < 0.05	Copy number
VPS13B	-0.592067553841395	1	p < 0.05	Copy number
COX6C	-0.592067553841395	1	p < 0.05	Copy number
RGS22	-0.843389237184784	0.696	p < 0.05	Copy number
FBXO43	-0.843389237184784	0.696	p < 0.05	Copy number
POLR2K	-0.843389237184784	0.696	p < 0.05	Copy number
SPAG1	-0.843389237184784	0.696	p < 0.05	Copy number
RNF19A	-0.843389237184784	0.696	p < 0.05	Copy number
ANKRD46	-1.07544046955404	0.464	p < 0.05	Copy number
PABPC1	-1.29311596479225	0.453	p < 0.05	Copy number
YWHAZ	-1.50024991239054	0.282	p < 0.05	Copy number
ZNF706	-1.50024991239054	0.282	p < 0.05	Copy number
GRHL2	-1.50024991239054	0.282	p < 0.05	Copy number
NCALD	-1.50024991239054	0.282	p < 0.05	Copy number
RRM2B	-1.50024991239054	0.282	p < 0.05	Copy number
UBR5	-1.50024991239054	0.282	p < 0.05	Copy number
KLF10	-1.50024991239054	0.282	p < 0.05	Copy number
AZIN1	-1.50024991239054	0.282	p < 0.05	Copy number
ATP6V1C1	-1.50024991239054	0.282	p < 0.05	Copy number
BAALC	-1.29311596479225	0.453	p < 0.05	Copy number
FZD6	-1.29311596479225	0.453	p < 0.05	Copy number
CTHRC1	-1.50024991239054	0.282	p < 0.05	Copy number
SLC25A32	-1.50024991239054	0.282	p < 0.05	Copy number
DCAF13	-1.50024991239054	0.282	p < 0.05	Copy number
RIMS2	-1.50024991239054	0.282	p < 0.05	Copy number
DPYS	-1.29311596479225	0.453	p < 0.05	Copy number
LRP12	-1.29311596479225	0.453	p < 0.05	Copy number
ZFPM2	-1.29311596479225	0.453	p < 0.05	Copy number
OXR1	-1.29311596479225	0.453	p < 0.05	Copy number
ABRA	-1.29311596479225	0.453	p < 0.05	Copy number
ANGPT1	-2.41228355242379	0.133	p < 0.05	Copy number
RSPO2	-2.41228355242379	0.133	p < 0.05	Copy number
EIF3E	-2.41228355242379	0.133	p < 0.05	Copy number
EMC2	-2.41228355242379	0.133	p < 0.05	Copy number
TMEM74	-2.41228355242379	0.133	p < 0.05	Copy number
TRHR	-2.41228355242379	0.133	p < 0.05	Copy number
NUDCD1	-2.41228355242379	0.133	p < 0.05	Copy number
ENY2	-2.41228355242379	0.133	p < 0.05	Copy number
PKHD1L1	-2.41228355242379	0.133	p < 0.05	Copy number
EBAG9	-2.41228355242379	0.133	p < 0.05	Copy number
SYBU	-2.41228355242379	0.133	p < 0.05	Copy number
KCNV1	-2.19406756914737	0.233	p < 0.05	Copy number
CSMD3	-2.41228355242379	0.133	p < 0.05	Copy number
TRPS1	-2.81874972360043	0.067	p < 0.05	Copy number
EIF3H	-2.81874972360043	0.067	p < 0.05	Copy number
UTP23	-2.81874972360043	0.067	p < 0.05	Copy number
RAD21	-2.81874972360043	0.067	p < 0.05	Copy number
AARD	-2.81874972360043	0.067	p < 0.05	Copy number
SLC30A8	-2.81874972360043	0.067	p < 0.05	Copy number
MED30	-2.61957188908658	0.128	p < 0.05	Copy number
EXT1	-2.61957188908658	0.128	p < 0.05	Copy number
SAMD12	-2.61957188908658	0.128	p < 0.05	Copy number
TNFRSF11B	-2.61957188908658	0.128	p < 0.05	Copy number
COLEC10	-2.61957188908658	0.128	p < 0.05	Copy number
MAL2	-2.61957188908658	0.128	p < 0.05	Copy number
ENPP2	-2.61957188908658	0.128	p < 0.05	Copy number
TAF2	-2.61957188908658	0.128	p < 0.05	Copy number
DSCC1	-2.61957188908658	0.128	p < 0.05	Copy number
DEPTOR	-2.61957188908658	0.128	p < 0.05	Copy number
COL14A1	-2.61957188908658	0.128	p < 0.05	Copy number
MRPL13	-2.61957188908658	0.128	p < 0.05	Copy number
MTBP	-2.61957188908658	0.128	p < 0.05	Copy number
SNTB1	-2.61957188908658	0.128	p < 0.05	Copy number
HAS2	-2.61957188908658	0.128	p < 0.05	Copy number
ZHX2	-2.61957188908658	0.128	p < 0.05	Copy number
DERL1	-2.61957188908658	0.128	p < 0.05	Copy number
TBC1D31	-2.61957188908658	0.128	p < 0.05	Copy number
FAM83A	-2.61957188908658	0.128	p < 0.05	Copy number
C8orf76	-2.61957188908658	0.128	p < 0.05	Copy number
ZHX1-C8orf76	-2.61957188908658	0.128	p < 0.05	Copy number
ZHX1	-2.61957188908658	0.128	p < 0.05	Copy number
ATAD2	-2.61957188908658	0.128	p < 0.05	Copy number
FBXO32	-2.61957188908658	0.128	p < 0.05	Copy number
KLHL38	-2.61957188908658	0.128	p < 0.05	Copy number
ANXA13	-2.61957188908658	0.128	p < 0.05	Copy number
FAM91A1	-2.61957188908658	0.128	p < 0.05	Copy number
FER1L6	-2.61957188908658	0.128	p < 0.05	Copy number
TMEM65	-2.61957188908658	0.128	p < 0.05	Copy number
TRMT12	-2.61957188908658	0.128	p < 0.05	Copy number
RNF139	-2.61957188908658	0.128	p < 0.05	Copy number
TATDN1	-2.61957188908658	0.128	p < 0.05	Copy number
NDUFB9	-2.61957188908658	0.128	p < 0.05	Copy number
MTSS1	-2.61957188908658	0.128	p < 0.05	Copy number
ZNF572	-2.61957188908658	0.128	p < 0.05	Copy number
SQLE	-2.61957188908658	0.128	p < 0.05	Copy number
WASHC5	-2.61957188908658	0.128	p < 0.05	Copy number
NSMCE2	-2.61957188908658	0.128	p < 0.05	Copy number
TRIB1	-2.61957188908658	0.128	p < 0.05	Copy number
POU5F1B	-1.54807436608296	0.18	p < 0.05	Copy number
MYC	-1.54807436608296	0.18	p < 0.05	Copy number
GSDMC	-1.1705022968185	0.316	p < 0.05	Copy number
ASAP1	-1.1705022968185	0.316	p < 0.05	Copy number
EFR3A	-0.977133055564796	0.485	p < 0.05	Copy number
KCNQ3	-0.571490424040747	0.722	p < 0.05	Copy number
TMEM71	-0.571490424040747	0.722	p < 0.05	Copy number
PHF20L1	-0.571490424040747	0.722	p < 0.05	Copy number
TG	-0.571490424040747	0.722	p < 0.05	Copy number
SLA	-0.571490424040747	0.722	p < 0.05	Copy number
NDRG1	-0.571490424040747	0.722	p < 0.05	Copy number
ST3GAL1	-0.571490424040747	0.722	p < 0.05	Copy number
ZFAT	-1.50024991239054	0.282	p < 0.05	Copy number
KHDRBS3	-1.29311596479225	0.453	p < 0.05	Copy number
FAM135B	-1.29311596479225	0.453	p < 0.05	Copy number
COL22A1	-1.29311596479225	0.453	p < 0.05	Copy number
KCNK9	-1.07544046955404	0.464	p < 0.05	Copy number
TRAPPC9	-0.843389237184784	0.696	p < 0.05	Copy number
CHRAC1	-0.592067553841395	1	p < 0.05	Copy number
AGO2	-0.843389237184784	0.696	p < 0.05	Copy number
PTK2	-1.07544046955404	0.464	p < 0.05	Copy number
DENND3	-1.07544046955404	0.464	p < 0.05	Copy number
SLC45A4	-1.07544046955404	0.464	p < 0.05	Copy number
GPR20	-1.07544046955404	0.464	p < 0.05	Copy number
PTP4A3	-1.07544046955404	0.464	p < 0.05	Copy number
TSNARE1	-1.07544046955404	0.464	p < 0.05	Copy number
ADGRB1	-1.07544046955404	0.464	p < 0.05	Copy number
ARC	-1.07544046955404	0.464	p < 0.05	Copy number
JRK	-1.07544046955404	0.464	p < 0.05	Copy number
PSCA	-1.07544046955404	0.464	p < 0.05	Copy number
LY6K	-1.07544046955404	0.464	p < 0.05	Copy number
THEM6	-1.07544046955404	0.464	p < 0.05	Copy number
SLURP1	-1.07544046955404	0.464	p < 0.05	Copy number
LYNX1	-1.07544046955404	0.464	p < 0.05	Copy number
LY6D	-1.07544046955404	0.464	p < 0.05	Copy number
LY6E	-1.07544046955404	0.464	p < 0.05	Copy number
GPIHBP1	-1.07544046955404	0.464	p < 0.05	Copy number
ZFP41	-0.843389237184784	0.696	p < 0.05	Copy number
GLI4	-0.843389237184784	0.696	p < 0.05	Copy number
TOP1MT	-0.843389237184784	0.696	p < 0.05	Copy number
ZNF696	-0.843389237184784	0.696	p < 0.05	Copy number
RHPN1	-0.592067553841395	1	p < 0.05	Copy number
MAFA	-0.592067553841395	1	p < 0.05	Copy number
ZC3H3	-0.592067553841395	1	p < 0.05	Copy number
GSDMD	-0.314457351367462	1	p < 0.05	Copy number
MROH6	-0.314457351367462	1	p < 0.05	Copy number
EEF1D	-0.314457351367462	1	p < 0.05	Copy number
NAPRT	-0.314457351367462	1	p < 0.05	Copy number
PYCR3	-0.314457351367462	1	p < 0.05	Copy number
TIGD5	-0.314457351367462	1	p < 0.05	Copy number
ZNF623	-0.314457351367462	1	p < 0.05	Copy number
ZNF707	-0.314457351367462	1	p < 0.05	Copy number
MAPK15	-0.314457351367462	1	p < 0.05	Copy number
FAM83H	-0.314457351367462	1	p < 0.05	Copy number
SCRIB	-0.314457351367462	1	p < 0.05	Copy number
PUF60	-0.314457351367462	1	p < 0.05	Copy number
NRBP2	-0.314457351367462	1	p < 0.05	Copy number
EPPK1	-0.314457351367462	1	p < 0.05	Copy number
PLEC	-0.314457351367462	1	p < 0.05	Copy number
PARP10	-0.314457351367462	1	p < 0.05	Copy number
GRINA	-0.314457351367462	1	p < 0.05	Copy number
SPATC1	-0.314457351367462	1	p < 0.05	Copy number
OPLAH	-0.314457351367462	1	p < 0.05	Copy number
EXOSC4	-0.314457351367462	1	p < 0.05	Copy number
GPAA1	-0.314457351367462	1	p < 0.05	Copy number
CYC1	-0.314457351367462	1	p < 0.05	Copy number
SHARPIN	-0.314457351367462	1	p < 0.05	Copy number
MAF1	-0.314457351367462	1	p < 0.05	Copy number
WDR97	-0.314457351367462	1	p < 0.05	Copy number
HGH1	-0.314457351367462	1	p < 0.05	Copy number
MROH1	-0.314457351367462	1	p < 0.05	Copy number
BOP1	-0.314457351367462	1	p < 0.05	Copy number
SCX	-0.314457351367462	1	p < 0.05	Copy number
HSF1	-0.314457351367462	1	p < 0.05	Copy number
DGAT1	-0.314457351367462	1	p < 0.05	Copy number
SCRT1	-0.314457351367462	1	p < 0.05	Copy number
FBXL6	-0.314457351367462	1	p < 0.05	Copy number
SLC52A2	-0.314457351367462	1	p < 0.05	Copy number
TMEM249	-0.314457351367462	1	p < 0.05	Copy number
ADCK5	-0.314457351367462	1	p < 0.05	Copy number
CPSF1	-0.314457351367462	1	p < 0.05	Copy number
SLC39A4	-0.314457351367462	1	p < 0.05	Copy number
TONSL	-0.314457351367462	1	p < 0.05	Copy number
VPS28	-0.314457351367462	1	p < 0.05	Copy number
CYHR1	-0.314457351367462	1	p < 0.05	Copy number
KIFC2	-0.314457351367462	1	p < 0.05	Copy number
FOXH1	-0.314457351367462	1	p < 0.05	Copy number
PPP1R16A	-0.314457351367462	1	p < 0.05	Copy number
GPT	-0.314457351367462	1	p < 0.05	Copy number
MFSD3	-0.314457351367462	1	p < 0.05	Copy number
LRRC14	-0.314457351367462	1	p < 0.05	Copy number
RECQL4	-0.314457351367462	1	p < 0.05	Copy number
ARHGAP39	-0.314457351367462	1	p < 0.05	Copy number
C8orf82	-0.314457351367462	1	p < 0.05	Copy number
LRRC24	-0.314457351367462	1	p < 0.05	Copy number
ZNF251	-0.314457351367462	1	p < 0.05	Copy number
ZNF34	-0.314457351367462	1	p < 0.05	Copy number
RPL8	-0.314457351367462	1	p < 0.05	Copy number
ZNF517	-0.314457351367462	1	p < 0.05	Copy number
ZNF7	-0.314457351367462	1	p < 0.05	Copy number
COMMD5	-0.314457351367462	1	p < 0.05	Copy number
ZNF250	-0.314457351367462	1	p < 0.05	Copy number
ZNF16	-0.314457351367462	1	p < 0.05	Copy number
C8orf33	-0.314457351367462	1	p < 0.05	Copy number
CBWD1	-0.314457351367462	1	p < 0.05	Copy number
DOCK8	-0.314457351367462	1	p < 0.05	Copy number
FOXD4	-0.314457351367462	1	p < 0.05	Copy number
WASHC1	-0.314457351367462	1	p < 0.05	Copy number
KANK1	-0.314457351367462	1	p < 0.05	Copy number
DMRT1	-0.314457351367462	1	p < 0.05	Copy number
DMRT3	-0.314457351367462	1	p < 0.05	Copy number
DMRT2	-0.314457351367462	1	p < 0.05	Copy number
SMARCA2	0	1	p < 0.05	Copy number
VLDLR	-1.11395324847951	0.655	p < 0.05	Copy number
KCNV2	-8	0.308	p < 0.05	Copy number
PUM3	-8	0.308	p < 0.05	Copy number
RFX3	-8	0.308	p < 0.05	Copy number
GLIS3	-8	0.308	p < 0.05	Copy number
SLC1A1	-8	0.545	p < 0.05	Copy number
SPATA6L	-8	0.545	p < 0.05	Copy number
PLPP6	-8	0.545	p < 0.05	Copy number
CDC37L1	-8	0.545	p < 0.05	Copy number
AK3	-8	0.545	p < 0.05	Copy number
RCL1	-8	0.545	p < 0.05	Copy number
JAK2	-8	0.545	p < 0.05	Copy number
RLN2	-8	0.545	p < 0.05	Copy number
RLN1	-8	0.545	p < 0.05	Copy number
PLGRKT	-8	0.545	p < 0.05	Copy number
CD274	-8	0.545	p < 0.05	Copy number
PDCD1LG2	-8	0.545	p < 0.05	Copy number
RIC1	-8	0.545	p < 0.05	Copy number
ERMP1	-8	0.545	p < 0.05	Copy number
MLANA	-8	0.545	p < 0.05	Copy number
KIAA2026	-8	0.545	p < 0.05	Copy number
RANBP6	-8	1	p < 0.05	Copy number
IL33	-8	1	p < 0.05	Copy number
UHRF2	-8	1	p < 0.05	Copy number
GLDC	-8	1	p < 0.05	Copy number
KDM4C	-8	1	p < 0.05	Copy number
DMAC1	-8	1	p < 0.05	Copy number
PTPRD	-8	1	p < 0.05	Copy number
TYRP1	-8	1	p < 0.05	Copy number
LURAP1L	-8	1	p < 0.05	Copy number
MPDZ	-8	0.545	p < 0.05	Copy number
NFIB	-8	0.545	p < 0.05	Copy number
ZDHHC21	-8	0.545	p < 0.05	Copy number
FREM1	-8	0.545	p < 0.05	Copy number
TTC39B	-8	0.545	p < 0.05	Copy number
SNAPC3	-8	1	p < 0.05	Copy number
PSIP1	-8	1	p < 0.05	Copy number
CCDC171	-8	1	p < 0.05	Copy number
BNC2	-8	1	p < 0.05	Copy number
CNTLN	-8	1	p < 0.05	Copy number
SH3GL2	-8	1	p < 0.05	Copy number
ADAMTSL1	-8	1	p < 0.05	Copy number
SAXO1	-8	0.545	p < 0.05	Copy number
RRAGA	-8	0.545	p < 0.05	Copy number
HAUS6	-8	0.545	p < 0.05	Copy number
PLIN2	-8	0.545	p < 0.05	Copy number
DENND4C	-8	0.545	p < 0.05	Copy number
RPS6	-8	0.545	p < 0.05	Copy number
ACER2	-8	0.545	p < 0.05	Copy number
SLC24A2	-8	0.545	p < 0.05	Copy number
MLLT3	-8	0.545	p < 0.05	Copy number
FOCAD	-8	0.545	p < 0.05	Copy number
HACD4	-8	0.545	p < 0.05	Copy number
KLHL9	-8	0.545	p < 0.05	Copy number
IFNE	-8	0.545	p < 0.05	Copy number
MTAP	-8	1	p < 0.05	Copy number
CDKN2A	-8	1	p < 0.05	Copy number
CDKN2B	-8	1	p < 0.05	Copy number
DMRTA1	-8	1	p < 0.05	Copy number
ELAVL2	-8	1	p < 0.05	Copy number
TUSC1	-8	1	p < 0.05	Copy number
CAAP1	-8	1	p < 0.05	Copy number
PLAA	-8	1	p < 0.05	Copy number
IFT74	-8	1	p < 0.05	Copy number
LRRC19	-8	1	p < 0.05	Copy number
TEK	-8	1	p < 0.05	Copy number
MOB3B	-8	1	p < 0.05	Copy number
IFNK	-8	1	p < 0.05	Copy number
C9orf72	-8	1	p < 0.05	Copy number
LINGO2	-8	1	p < 0.05	Copy number
ACO1	-8	1	p < 0.05	Copy number
DDX58	-8	1	p < 0.05	Copy number
TOPORS	-8	1	p < 0.05	Copy number
NDUFB6	-8	1	p < 0.05	Copy number
SMIM27	-8	1	p < 0.05	Copy number
TAF1L	-8	1	p < 0.05	Copy number
TMEM215	-8	1	p < 0.05	Copy number
APTX	-8	1	p < 0.05	Copy number
DNAJA1	-8	1	p < 0.05	Copy number
SMU1	-8	1	p < 0.05	Copy number
B4GALT1	-8	1	p < 0.05	Copy number
BAG1	-8	1	p < 0.05	Copy number
CHMP5	-8	1	p < 0.05	Copy number
NFX1	-8	1	p < 0.05	Copy number
AQP3	-8	1	p < 0.05	Copy number
NOL6	-8	1	p < 0.05	Copy number
ANKRD18B	-8	1	p < 0.05	Copy number
PRSS3	-8	1	p < 0.05	Copy number
UBE2R2	-8	1	p < 0.05	Copy number
UBAP2	-8	1	p < 0.05	Copy number
DCAF12	-8	1	p < 0.05	Copy number
UBAP1	-8	1	p < 0.05	Copy number
KIF24	-8	1	p < 0.05	Copy number
NUDT2	-8	1	p < 0.05	Copy number
C9orf24	-8	1	p < 0.05	Copy number
FAM219A	-8	1	p < 0.05	Copy number
DNAI1	-8	1	p < 0.05	Copy number
ENHO	-8	1	p < 0.05	Copy number
CNTFR	-8	1	p < 0.05	Copy number
DCTN3	-8	1	p < 0.05	Copy number
RPP25L	-8	1	p < 0.05	Copy number
SIGMAR1	-8	1	p < 0.05	Copy number
GALT	-8	1	p < 0.05	Copy number
IL11RA	-8	1	p < 0.05	Copy number
CCL27	-8	1	p < 0.05	Copy number
FAM205A	-8	0.545	p < 0.05	Copy number
PHF24	-8	1	p < 0.05	Copy number
DNAJB5	-8	1	p < 0.05	Copy number
C9orf131	-8	1	p < 0.05	Copy number
VCP	-8	1	p < 0.05	Copy number
FANCG	-8	1	p < 0.05	Copy number
PIGO	-8	1	p < 0.05	Copy number
STOML2	-8	1	p < 0.05	Copy number
FAM214B	-8	1	p < 0.05	Copy number
UNC13B	-8	1	p < 0.05	Copy number
RUSC2	-8	1	p < 0.05	Copy number
FAM166B	-8	1	p < 0.05	Copy number
CD72	-8	1	p < 0.05	Copy number
TESK1	-8	1	p < 0.05	Copy number
ARHGEF39	-8	1	p < 0.05	Copy number
CCDC107	-8	1	p < 0.05	Copy number
CA9	-8	1	p < 0.05	Copy number
TPM2	-8	1	p < 0.05	Copy number
TLN1	-8	1	p < 0.05	Copy number
CREB3	-8	1	p < 0.05	Copy number
GBA2	-8	1	p < 0.05	Copy number
RGP1	-8	1	p < 0.05	Copy number
MSMP	-8	1	p < 0.05	Copy number
NPR2	-8	1	p < 0.05	Copy number
SPAG8	-8	1	p < 0.05	Copy number
FAM221B	-8	1	p < 0.05	Copy number
HINT2	-8	1	p < 0.05	Copy number
TMEM8B	-8	1	p < 0.05	Copy number
HRCT1	-8	1	p < 0.05	Copy number
SPAAR	-8	1	p < 0.05	Copy number
RECK	-8	1	p < 0.05	Copy number
GLIPR2	-8	1	p < 0.05	Copy number
CCIN	-8	1	p < 0.05	Copy number
CLTA	-8	1	p < 0.05	Copy number
GNE	-8	1	p < 0.05	Copy number
RNF38	-8	1	p < 0.05	Copy number
MELK	-8	1	p < 0.05	Copy number
PAX5	-8	1	p < 0.05	Copy number
ZCCHC7	-8	1	p < 0.05	Copy number
GRHPR	-8	1	p < 0.05	Copy number
ZBTB5	-8	1	p < 0.05	Copy number
POLR1E	-8	1	p < 0.05	Copy number
FBXO10	-8	1	p < 0.05	Copy number
TOMM5	-8	1	p < 0.05	Copy number
FRMPD1	-8	1	p < 0.05	Copy number
TRMT10B	-8	1	p < 0.05	Copy number
EXOSC3	8	1	p < 0.05	Copy number
DCAF10	8	1	p < 0.05	Copy number
SLC25A51	8	1	p < 0.05	Copy number
SHB	8	1	p < 0.05	Copy number
ALDH1B1	8	1	p < 0.05	Copy number
IGFBPL1	8	1	p < 0.05	Copy number
FAM95C	8	1	p < 0.05	Copy number
ANKRD18A	8	1	p < 0.05	Copy number
CNTNAP3	8	1	p < 0.05	Copy number
CBWD5	8	1	p < 0.05	Copy number
CBWD6	8	1	p < 0.05	Copy number
FOXD4L6	8	1	p < 0.05	Copy number
CNTNAP3B	-8	1	p < 0.05	Copy number
SPATA31A5	8	1	p < 0.05	Copy number
SPATA31A7	8	1	p < 0.05	Copy number
FOXD4L5	8	1	p < 0.05	Copy number
ANKRD20A1	8	1	p < 0.05	Copy number
CBWD3	8	1	p < 0.05	Copy number
FOXD4L3	8	1	p < 0.05	Copy number
PGM5	8	1	p < 0.05	Copy number
ZNF658	8	1	p < 0.05	Copy number
PIP5K1B	8	1	p < 0.05	Copy number
FXN	8	1	p < 0.05	Copy number
TJP2	8	1	p < 0.05	Copy number
FAM189A2	8	1	p < 0.05	Copy number
APBA1	8	1	p < 0.05	Copy number
PTAR1	8	1	p < 0.05	Copy number
MAMDC2	8	1	p < 0.05	Copy number
SMC5	8	1	p < 0.05	Copy number
KLF9	8	1	p < 0.05	Copy number
TRPM3	8	1	p < 0.05	Copy number
ABHD17B	8	1	p < 0.05	Copy number
C9orf85	8	1	p < 0.05	Copy number
GDA	8	1	p < 0.05	Copy number
ZFAND5	8	1	p < 0.05	Copy number
TMC1	8	1	p < 0.05	Copy number
ALDH1A1	8	1	p < 0.05	Copy number
ANXA1	8	1	p < 0.05	Copy number
RORB	-8	1	p < 0.05	Copy number
TRPM6	-8	1	p < 0.05	Copy number
C9orf40	-8	1	p < 0.05	Copy number
CARNMT1	-8	1	p < 0.05	Copy number
NMRK1	-8	1	p < 0.05	Copy number
OSTF1	-8	1	p < 0.05	Copy number
PCSK5	-8	1	p < 0.05	Copy number
RFK	-8	1	p < 0.05	Copy number
GCNT1	-8	1	p < 0.05	Copy number
PRUNE2	-8	1	p < 0.05	Copy number
VPS13A	-8	1	p < 0.05	Copy number
GNA14	-8	1	p < 0.05	Copy number
GNAQ	-8	1	p < 0.05	Copy number
CEP78	-8	1	p < 0.05	Copy number
PSAT1	-8	1	p < 0.05	Copy number
TLE4	-8	1	p < 0.05	Copy number
TLE1	-8	1	p < 0.05	Copy number
RASEF	-8	1	p < 0.05	Copy number
FRMD3	-8	1	p < 0.05	Copy number
IDNK	-8	1	p < 0.05	Copy number
UBQLN1	-8	1	p < 0.05	Copy number
GKAP1	-8	1	p < 0.05	Copy number
KIF27	-8	1	p < 0.05	Copy number
C9orf64	-8	1	p < 0.05	Copy number
HNRNPK	-8	1	p < 0.05	Copy number
RMI1	-8	1	p < 0.05	Copy number
SLC28A3	8	1	p < 0.05	Copy number
NTRK2	8	1	p < 0.05	Copy number
AGTPBP1	8	1	p < 0.05	Copy number
NAA35	8	1	p < 0.05	Copy number
GOLM1	8	1	p < 0.05	Copy number
C9orf153	8	1	p < 0.05	Copy number
ISCA1	8	1	p < 0.05	Copy number
GAS1	8	1	p < 0.05	Copy number
DAPK1	8	1	p < 0.05	Copy number
CTSL	8	1	p < 0.05	Copy number
CDK20	8	1	p < 0.05	Copy number
SPIN1	8	1	p < 0.05	Copy number
NXNL2	8	1	p < 0.05	Copy number
S1PR3	8	1	p < 0.05	Copy number
SHC3	8	1	p < 0.05	Copy number
CKS2	8	1	p < 0.05	Copy number
SECISBP2	8	1	p < 0.05	Copy number
SEMA4D	8	1	p < 0.05	Copy number
GADD45G	8	1	p < 0.05	Copy number
DIRAS2	8	1	p < 0.05	Copy number
SYK	8	1	p < 0.05	Copy number
AUH	8	1	p < 0.05	Copy number
NFIL3	8	1	p < 0.05	Copy number
ROR2	8	1	p < 0.05	Copy number
SPTLC1	8	1	p < 0.05	Copy number
NOL8	8	1	p < 0.05	Copy number
CENPP	8	1	p < 0.05	Copy number
OGN	8	1	p < 0.05	Copy number
OMD	8	1	p < 0.05	Copy number
ASPN	8	1	p < 0.05	Copy number
ECM2	8	1	p < 0.05	Copy number
IPPK	8	1	p < 0.05	Copy number
BICD2	8	1	p < 0.05	Copy number
ZNF484	8	1	p < 0.05	Copy number
FGD3	8	1	p < 0.05	Copy number
SUSD3	8	1	p < 0.05	Copy number
CARD19	8	1	p < 0.05	Copy number
NINJ1	8	1	p < 0.05	Copy number
WNK2	8	1	p < 0.05	Copy number
FAM120AOS	8	1	p < 0.05	Copy number
FAM120A	8	1	p < 0.05	Copy number
PHF2	8	1	p < 0.05	Copy number
BARX1	8	1	p < 0.05	Copy number
PTPDC1	8	1	p < 0.05	Copy number
ZNF169	8	1	p < 0.05	Copy number
MFSD14B	8	1	p < 0.05	Copy number
FBP2	8	1	p < 0.05	Copy number
FBP1	8	1	p < 0.05	Copy number
FANCC	8	1	p < 0.05	Copy number
PTCH1	8	0.286	p < 0.05	Copy number
ERCC6L2	8	0.286	p < 0.05	Copy number
HSD17B3	8	0.286	p < 0.05	Copy number
SLC35D2	8	0.286	p < 0.05	Copy number
ZNF367	8	0.286	p < 0.05	Copy number
HABP4	8	0.286	p < 0.05	Copy number
CDC14B	8	0.286	p < 0.05	Copy number
ZNF510	8	0.286	p < 0.05	Copy number
ZNF782	8	0.286	p < 0.05	Copy number
NUTM2G	8	0.286	p < 0.05	Copy number
CTSV	8	0.286	p < 0.05	Copy number
CCDC180	8	0.286	p < 0.05	Copy number
TDRD7	8	0.286	p < 0.05	Copy number
TMOD1	8	0.286	p < 0.05	Copy number
TSTD2	8	0.286	p < 0.05	Copy number
NCBP1	8	0.286	p < 0.05	Copy number
XPA	8	0.286	p < 0.05	Copy number
FOXE1	8	0.286	p < 0.05	Copy number
TRMO	8	0.286	p < 0.05	Copy number
ANP32B	8	0.286	p < 0.05	Copy number
NANS	8	0.286	p < 0.05	Copy number
TRIM14	8	0.286	p < 0.05	Copy number
CORO2A	8	0.286	p < 0.05	Copy number
TBC1D2	8	0.286	p < 0.05	Copy number
GABBR2	8	0.286	p < 0.05	Copy number
ANKS6	8	0.286	p < 0.05	Copy number
GALNT12	8	0.286	p < 0.05	Copy number
COL15A1	8	0.286	p < 0.05	Copy number
TGFBR1	8	0.286	p < 0.05	Copy number
ALG2	8	0.286	p < 0.05	Copy number
SEC61B	8	0.286	p < 0.05	Copy number
NR4A3	8	0.286	p < 0.05	Copy number
STX17	8	0.286	p < 0.05	Copy number
ERP44	8	0.286	p < 0.05	Copy number
INVS	8	0.286	p < 0.05	Copy number
TEX10	8	0.286	p < 0.05	Copy number
MSANTD3	8	0.286	p < 0.05	Copy number
MSANTD3-TMEFF1	8	0.286	p < 0.05	Copy number
TMEFF1	8	0.286	p < 0.05	Copy number
CAVIN4	8	0.286	p < 0.05	Copy number
PLPPR1	1.36024164349056	0.495	p < 0.05	Copy number
BAAT	1.36024164349056	0.495	p < 0.05	Copy number
MRPL50	1.36024164349056	0.495	p < 0.05	Copy number
ZNF189	1.36024164349056	0.495	p < 0.05	Copy number
ALDOB	1.36024164349056	0.495	p < 0.05	Copy number
RNF20	1.36024164349056	0.495	p < 0.05	Copy number
GRIN3A	1.36024164349056	0.495	p < 0.05	Copy number
SMC2	1.36024164349056	0.495	p < 0.05	Copy number
OR13D1	1.36024164349056	0.495	p < 0.05	Copy number
NIPSNAP3A	1.36024164349056	0.495	p < 0.05	Copy number
NIPSNAP3B	1.36024164349056	0.495	p < 0.05	Copy number
ABCA1	1.36024164349056	0.495	p < 0.05	Copy number
SLC44A1	1.36024164349056	0.495	p < 0.05	Copy number
FSD1L	1.36024164349056	0.495	p < 0.05	Copy number
FKTN	8	0.286	p < 0.05	Copy number
TMEM38B	8	0.286	p < 0.05	Copy number
ZNF462	8	0.286	p < 0.05	Copy number
RAD23B	8	0.286	p < 0.05	Copy number
KLF4	8	0.286	p < 0.05	Copy number
ELP1	8	0.286	p < 0.05	Copy number
CTNNAL1	8	0.286	p < 0.05	Copy number
TMEM245	8	0.286	p < 0.05	Copy number
FRRS1L	8	0.286	p < 0.05	Copy number
EPB41L4B	8	0.286	p < 0.05	Copy number
PTPN3	8	0.286	p < 0.05	Copy number
C9orf152	8	0.286	p < 0.05	Copy number
TXN	8	0.286	p < 0.05	Copy number
SVEP1	8	0.286	p < 0.05	Copy number
LPAR1	8	0.286	p < 0.05	Copy number
ZNF483	8	0.286	p < 0.05	Copy number
PTGR1	8	0.286	p < 0.05	Copy number
DNAJC25	8	0.286	p < 0.05	Copy number
GNG10	8	0.286	p < 0.05	Copy number
UGCG	8	0.286	p < 0.05	Copy number
SUSD1	8	0.286	p < 0.05	Copy number
PTBP3	8	0.286	p < 0.05	Copy number
HSDL2	8	0.286	p < 0.05	Copy number
KIAA1958	8	0.286	p < 0.05	Copy number
INIP	8	0.286	p < 0.05	Copy number
SNX30	8	0.286	p < 0.05	Copy number
SLC46A2	8	0.286	p < 0.05	Copy number
ZFP37	8	0.286	p < 0.05	Copy number
SLC31A2	8	0.286	p < 0.05	Copy number
FKBP15	8	0.286	p < 0.05	Copy number
SLC31A1	8	0.286	p < 0.05	Copy number
CDC26	8	0.286	p < 0.05	Copy number
PRPF4	8	0.286	p < 0.05	Copy number
RNF183	8	0.286	p < 0.05	Copy number
WDR31	8	0.286	p < 0.05	Copy number
BSPRY	8	0.286	p < 0.05	Copy number
ALAD	8	0.286	p < 0.05	Copy number
HDHD3	8	0.286	p < 0.05	Copy number
POLE3	8	0.286	p < 0.05	Copy number
C9orf43	8	0.286	p < 0.05	Copy number
RGS3	8	0.286	p < 0.05	Copy number
ZNF618	8	0.286	p < 0.05	Copy number
AMBP	8	0.286	p < 0.05	Copy number
KIF12	8	0.286	p < 0.05	Copy number
COL27A1	8	0.286	p < 0.05	Copy number
ORM1	8	0.286	p < 0.05	Copy number
ORM2	1.36024164349056	0.495	p < 0.05	Copy number
AKNA	1.36024164349056	0.495	p < 0.05	Copy number
WHRN	0.339321415172466	1	p < 0.05	Copy number
ATP6V1G1	0.339321415172466	1	p < 0.05	Copy number
TMEM268	0.339321415172466	1	p < 0.05	Copy number
TNFSF15	0.339321415172466	1	p < 0.05	Copy number
TNFSF8	0.339321415172466	1	p < 0.05	Copy number
TNC	0.339321415172466	1	p < 0.05	Copy number
PAPPA	8	0.286	p < 0.05	Copy number
ASTN2	8	0.286	p < 0.05	Copy number
TRIM32	8	0.286	p < 0.05	Copy number
TLR4	8	0.286	p < 0.05	Copy number
BRINP1	8	0.286	p < 0.05	Copy number
CDK5RAP2	8	0.286	p < 0.05	Copy number
MEGF9	8	0.286	p < 0.05	Copy number
FBXW2	8	0.286	p < 0.05	Copy number
PSMD5	8	0.286	p < 0.05	Copy number
PHF19	8	0.286	p < 0.05	Copy number
TRAF1	8	0.286	p < 0.05	Copy number
C5	8	0.286	p < 0.05	Copy number
CNTRL	8	0.286	p < 0.05	Copy number
RAB14	8	0.286	p < 0.05	Copy number
GSN	8	0.286	p < 0.05	Copy number
STOM	8	0.286	p < 0.05	Copy number
DAB2IP	8	0.286	p < 0.05	Copy number
TTLL11	8	0.286	p < 0.05	Copy number
NDUFA8	8	0.286	p < 0.05	Copy number
LHX6	8	0.286	p < 0.05	Copy number
RBM18	8	0.286	p < 0.05	Copy number
MRRF	8	0.286	p < 0.05	Copy number
PTGS1	8	0.286	p < 0.05	Copy number
OR1J4	8	0.286	p < 0.05	Copy number
OR1L8	8	0.286	p < 0.05	Copy number
OR1L3	8	0.286	p < 0.05	Copy number
OR1L4	8	0.286	p < 0.05	Copy number
PDCL	8	0.286	p < 0.05	Copy number
RC3H2	8	0.286	p < 0.05	Copy number
ZBTB6	8	1	p < 0.05	Copy number
ZBTB26	8	1	p < 0.05	Copy number
RABGAP1	8	1	p < 0.05	Copy number
GPR21	8	1	p < 0.05	Copy number
STRBP	8	1	p < 0.05	Copy number
CRB2	8	0.286	p < 0.05	Copy number
DENND1A	8	0.286	p < 0.05	Copy number
LHX2	8	0.286	p < 0.05	Copy number
NEK6	8	0.286	p < 0.05	Copy number
PSMB7	8	0.286	p < 0.05	Copy number
NR6A1	8	0.286	p < 0.05	Copy number
OLFML2A	8	0.286	p < 0.05	Copy number
RPL35	8	0.286	p < 0.05	Copy number
WDR38	8	0.286	p < 0.05	Copy number
ARPC5L	8	0.286	p < 0.05	Copy number
GOLGA1	8	0.286	p < 0.05	Copy number
SCAI	8	0.286	p < 0.05	Copy number
PPP6C	8	0.286	p < 0.05	Copy number
RABEPK	8	0.286	p < 0.05	Copy number
HSPA5	8	0.286	p < 0.05	Copy number
GAPVD1	8	0.286	p < 0.05	Copy number
MAPKAP1	8	0.286	p < 0.05	Copy number
PBX3	8	0.286	p < 0.05	Copy number
MVB12B	8	0.286	p < 0.05	Copy number
LMX1B	8	0.286	p < 0.05	Copy number
ZBTB43	8	0.286	p < 0.05	Copy number
ZBTB34	8	0.286	p < 0.05	Copy number
RALGPS1	8	0.286	p < 0.05	Copy number
ANGPTL2	8	0.286	p < 0.05	Copy number
GARNL3	8	0.286	p < 0.05	Copy number
SLC2A8	8	0.286	p < 0.05	Copy number
ZNF79	8	0.286	p < 0.05	Copy number
RPL12	8	0.286	p < 0.05	Copy number
LRSAM1	8	0.286	p < 0.05	Copy number
STXBP1	8	0.286	p < 0.05	Copy number
CFAP157	8	0.286	p < 0.05	Copy number
PTRH1	8	0.286	p < 0.05	Copy number
TTC16	8	0.286	p < 0.05	Copy number
SH2D3C	8	0.286	p < 0.05	Copy number
TOR2A	8	0.286	p < 0.05	Copy number
CDK9	8	0.286	p < 0.05	Copy number
FPGS	8	0.286	p < 0.05	Copy number
ENG	8	0.286	p < 0.05	Copy number
AK1	8	0.286	p < 0.05	Copy number
ST6GALNAC6	8	0.286	p < 0.05	Copy number
ST6GALNAC4	8	0.286	p < 0.05	Copy number
PIP5KL1	1.36024164349056	0.495	p < 0.05	Copy number
DPM2	1.36024164349056	0.495	p < 0.05	Copy number
FAM102A	1.36024164349056	0.495	p < 0.05	Copy number
NAIF1	1.36024164349056	0.495	p < 0.05	Copy number
SLC25A25	1.36024164349056	0.495	p < 0.05	Copy number
PTGES2	1.36024164349056	0.495	p < 0.05	Copy number
LCN2	1.36024164349056	0.495	p < 0.05	Copy number
CIZ1	1.36024164349056	0.495	p < 0.05	Copy number
DNM1	1.36024164349056	0.495	p < 0.05	Copy number
GOLGA2	1.36024164349056	0.495	p < 0.05	Copy number
SWI5	1.36024164349056	0.495	p < 0.05	Copy number
TRUB2	1.36024164349056	0.495	p < 0.05	Copy number
COQ4	1.36024164349056	0.495	p < 0.05	Copy number
SLC27A4	1.36024164349056	0.495	p < 0.05	Copy number
URM1	1.36024164349056	0.495	p < 0.05	Copy number
CERCAM	1.36024164349056	0.495	p < 0.05	Copy number
ODF2	1.36024164349056	0.495	p < 0.05	Copy number
GLE1	1.36024164349056	0.495	p < 0.05	Copy number
SPTAN1	1.36024164349056	0.495	p < 0.05	Copy number
SET	1.36024164349056	0.495	p < 0.05	Copy number
PKN3	1.36024164349056	0.495	p < 0.05	Copy number
ZDHHC12	1.36024164349056	0.495	p < 0.05	Copy number
ZER1	1.36024164349056	0.495	p < 0.05	Copy number
TBC1D13	1.36024164349056	0.495	p < 0.05	Copy number
ENDOG	1.36024164349056	0.495	p < 0.05	Copy number
SPOUT1	1.36024164349056	0.495	p < 0.05	Copy number
KYAT1	1.36024164349056	0.495	p < 0.05	Copy number
LRRC8A	1.36024164349056	0.495	p < 0.05	Copy number
PHYHD1	1.36024164349056	0.495	p < 0.05	Copy number
DOLK	1.36024164349056	0.495	p < 0.05	Copy number
NUP188	1.36024164349056	0.495	p < 0.05	Copy number
SH3GLB2	8	0.286	p < 0.05	Copy number
MIGA2	8	0.286	p < 0.05	Copy number
DOLPP1	8	0.286	p < 0.05	Copy number
CRAT	8	0.286	p < 0.05	Copy number
PTPA	8	0.286	p < 0.05	Copy number
IER5L	8	0.286	p < 0.05	Copy number
NTMT1	8	0.286	p < 0.05	Copy number
C9orf50	8	0.286	p < 0.05	Copy number
ASB6	8	0.286	p < 0.05	Copy number
PRRX2	8	0.286	p < 0.05	Copy number
PTGES	8	0.286	p < 0.05	Copy number
TOR1B	8	0.286	p < 0.05	Copy number
TOR1A	8	0.286	p < 0.05	Copy number
C9orf78	8	0.286	p < 0.05	Copy number
USP20	8	0.286	p < 0.05	Copy number
FNBP1	8	0.286	p < 0.05	Copy number
GPR107	8	0.286	p < 0.05	Copy number
NCS1	8	0.286	p < 0.05	Copy number
HMCN2	8	0.286	p < 0.05	Copy number
ASS1	8	0.286	p < 0.05	Copy number
FUBP3	8	0.286	p < 0.05	Copy number
PRDM12	8	0.286	p < 0.05	Copy number
EXOSC2	8	0.286	p < 0.05	Copy number
ABL1	8	0.286	p < 0.05	Copy number
QRFP	8	0.286	p < 0.05	Copy number
FIBCD1	8	0.286	p < 0.05	Copy number
LAMC3	8	0.286	p < 0.05	Copy number
AIF1L	8	0.286	p < 0.05	Copy number
NUP214	8	0.286	p < 0.05	Copy number
FAM78A	8	0.286	p < 0.05	Copy number
PLPP7	8	0.286	p < 0.05	Copy number
PRRC2B	8	0.286	p < 0.05	Copy number
POMT1	8	0.286	p < 0.05	Copy number
UCK1	8	0.286	p < 0.05	Copy number
RAPGEF1	8	0.286	p < 0.05	Copy number
MED27	8	0.286	p < 0.05	Copy number
SETX	8	0.286	p < 0.05	Copy number
TTF1	8	0.286	p < 0.05	Copy number
DDX31	8	0.286	p < 0.05	Copy number
GTF3C4	8	0.286	p < 0.05	Copy number
AK8	8	0.286	p < 0.05	Copy number
SPACA9	8	0.286	p < 0.05	Copy number
TSC1	8	0.286	p < 0.05	Copy number
GTF3C5	8	0.286	p < 0.05	Copy number
CEL	8	0.286	p < 0.05	Copy number
RALGDS	8	0.286	p < 0.05	Copy number
GBGT1	8	0.286	p < 0.05	Copy number
OBP2B	8	0.286	p < 0.05	Copy number
ABO	8	0.286	p < 0.05	Copy number
SURF6	8	0.286	p < 0.05	Copy number
MED22	8	0.286	p < 0.05	Copy number
RPL7A	8	0.286	p < 0.05	Copy number
SURF1	8	0.286	p < 0.05	Copy number
SURF2	8	0.286	p < 0.05	Copy number
SURF4	8	0.286	p < 0.05	Copy number
STKLD1	8	0.286	p < 0.05	Copy number
REXO4	8	0.286	p < 0.05	Copy number
ADAMTS13	8	0.286	p < 0.05	Copy number
CACFD1	8	0.286	p < 0.05	Copy number
SLC2A6	8	0.286	p < 0.05	Copy number
ADAMTSL2	8	0.286	p < 0.05	Copy number
SARDH	8	0.286	p < 0.05	Copy number
VAV2	1.36024164349056	0.495	p < 0.05	Copy number
BRD3	1.36024164349056	0.495	p < 0.05	Copy number
WDR5	1.36024164349056	0.495	p < 0.05	Copy number
RXRA	1.36024164349056	0.495	p < 0.05	Copy number
COL5A1	1.36024164349056	0.495	p < 0.05	Copy number
OLFM1	1.36024164349056	0.495	p < 0.05	Copy number
PPP1R26	1.36024164349056	0.495	p < 0.05	Copy number
C9orf116	1.36024164349056	0.495	p < 0.05	Copy number
MRPS2	1.36024164349056	0.495	p < 0.05	Copy number
OBP2A	1.36024164349056	0.495	p < 0.05	Copy number
KCNT1	1.36024164349056	0.495	p < 0.05	Copy number
CAMSAP1	1.36024164349056	0.495	p < 0.05	Copy number
UBAC1	1.36024164349056	0.495	p < 0.05	Copy number
NACC2	1.36024164349056	0.495	p < 0.05	Copy number
TMEM250	1.36024164349056	0.495	p < 0.05	Copy number
QSOX2	1.36024164349056	0.495	p < 0.05	Copy number
GPSM1	1.36024164349056	0.495	p < 0.05	Copy number
CARD9	1.36024164349056	0.495	p < 0.05	Copy number
DNLZ	1.36024164349056	0.495	p < 0.05	Copy number
SNAPC4	1.36024164349056	0.495	p < 0.05	Copy number
PMPCA	1.36024164349056	0.495	p < 0.05	Copy number
INPP5E	1.36024164349056	0.495	p < 0.05	Copy number
SEC16A	1.36024164349056	0.495	p < 0.05	Copy number
NOTCH1	1.36024164349056	0.495	p < 0.05	Copy number
EGFL7	1.36024164349056	0.495	p < 0.05	Copy number
AGPAT2	1.36024164349056	0.495	p < 0.05	Copy number
CCDC183	1.36024164349056	0.495	p < 0.05	Copy number
TMEM141	1.36024164349056	0.495	p < 0.05	Copy number
RABL6	0.339321415172466	1	p < 0.05	Copy number
PHPT1	0.339321415172466	1	p < 0.05	Copy number
MAMDC4	0.339321415172466	1	p < 0.05	Copy number
EDF1	0.339321415172466	1	p < 0.05	Copy number
TRAF2	0.339321415172466	1	p < 0.05	Copy number
C8G	0.339321415172466	1	p < 0.05	Copy number
FBXW5	0.339321415172466	1	p < 0.05	Copy number
PTGDS	0.339321415172466	1	p < 0.05	Copy number
ABCA2	0.339321415172466	1	p < 0.05	Copy number
PAXX	0.339321415172466	1	p < 0.05	Copy number
CLIC3	0.339321415172466	1	p < 0.05	Copy number
NPDC1	0.339321415172466	1	p < 0.05	Copy number
ENTPD2	0.339321415172466	1	p < 0.05	Copy number
SAPCD2	0.339321415172466	1	p < 0.05	Copy number
UAP1L1	0.339321415172466	1	p < 0.05	Copy number
MAN1B1	0.339321415172466	1	p < 0.05	Copy number
DPP7	0.339321415172466	1	p < 0.05	Copy number
GRIN1	0.339321415172466	1	p < 0.05	Copy number
LRRC26	0.339321415172466	1	p < 0.05	Copy number
ANAPC2	0.339321415172466	1	p < 0.05	Copy number
SSNA1	0.339321415172466	1	p < 0.05	Copy number
TPRN	0.339321415172466	1	p < 0.05	Copy number
NDOR1	0.339321415172466	1	p < 0.05	Copy number
TMEM203	0.339321415172466	1	p < 0.05	Copy number
CYSRT1	0.339321415172466	1	p < 0.05	Copy number
RNF208	0.339321415172466	1	p < 0.05	Copy number
RNF224	0.339321415172466	1	p < 0.05	Copy number
SLC34A3	0.339321415172466	1	p < 0.05	Copy number
FAM166A	0.339321415172466	1	p < 0.05	Copy number
TUBB4B	0.339321415172466	1	p < 0.05	Copy number
NELFB	0.339321415172466	1	p < 0.05	Copy number
TOR4A	0.339321415172466	1	p < 0.05	Copy number
NRARP	0.339321415172466	1	p < 0.05	Copy number
EXD3	0.339321415172466	1	p < 0.05	Copy number
NOXA1	0.339321415172466	1	p < 0.05	Copy number
ENTPD8	0.339321415172466	1	p < 0.05	Copy number
NSMF	0.339321415172466	1	p < 0.05	Copy number
PNPLA7	0.339321415172466	1	p < 0.05	Copy number
DPH7	0.339321415172466	1	p < 0.05	Copy number
MRPL41	0.339321415172466	1	p < 0.05	Copy number
ZMYND19	0.339321415172466	1	p < 0.05	Copy number
ARRDC1	0.339321415172466	1	p < 0.05	Copy number
EHMT1	0.339321415172466	1	p < 0.05	Copy number
CACNA1B	1.36024164349056	0.495	p < 0.05	Copy number
TUBB8	-1.7089937393137	0.402	p < 0.05	Copy number
ZMYND11	-1.7089937393137	0.402	p < 0.05	Copy number
DIP2C	-1.7089937393137	0.402	p < 0.05	Copy number
LARP4B	-1.11395324847951	0.655	p < 0.05	Copy number
GTPBP4	-1.11395324847951	0.655	p < 0.05	Copy number
IDI2	-1.11395324847951	0.655	p < 0.05	Copy number
IDI1	-1.11395324847951	0.655	p < 0.05	Copy number
WDR37	-1.11395324847951	0.655	p < 0.05	Copy number
ADARB2	-1.11395324847951	0.655	p < 0.05	Copy number
PFKP	-1.11395324847951	0.655	p < 0.05	Copy number
PITRM1	-1.11395324847951	0.655	p < 0.05	Copy number
KLF6	-1.11395324847951	0.655	p < 0.05	Copy number
AKR1E2	-1.11395324847951	0.655	p < 0.05	Copy number
AKR1C1	-1.43013705506514	0.651	p < 0.05	Copy number
AKR1C2	-1.43013705506514	0.651	p < 0.05	Copy number
AKR1C3	-1.43013705506514	0.651	p < 0.05	Copy number
AKR1C8P	-1.43013705506514	0.651	p < 0.05	Copy number
TUBAL3	-1.11395324847951	0.655	p < 0.05	Copy number
NET1	-1.11395324847951	0.655	p < 0.05	Copy number
CALML5	-1.11395324847951	0.655	p < 0.05	Copy number
CALML3	-1.11395324847951	0.655	p < 0.05	Copy number
ASB13	-1.11395324847951	0.655	p < 0.05	Copy number
GDI2	-1.11395324847951	0.655	p < 0.05	Copy number
ANKRD16	-1.11395324847951	0.655	p < 0.05	Copy number
IL15RA	-1.11395324847951	0.655	p < 0.05	Copy number
IL2RA	-1.11395324847951	0.655	p < 0.05	Copy number
RBM17	-1.11395324847951	0.655	p < 0.05	Copy number
PFKFB3	-1.11395324847951	0.655	p < 0.05	Copy number
PRKCQ	-1.11395324847951	0.655	p < 0.05	Copy number
SFMBT2	-1.43013705506514	0.651	p < 0.05	Copy number
ITIH5	-1.43013705506514	0.651	p < 0.05	Copy number
ITIH2	-8	0.159	p < 0.05	Copy number
KIN	-8	0.159	p < 0.05	Copy number
TAF3	-8	0.159	p < 0.05	Copy number
GATA3	-8	0.159	p < 0.05	Copy number
CELF2	-8	0.08	p < 0.05	Copy number
USP6NL	-8	0.08	p < 0.05	Copy number
ECHDC3	-8	0.08	p < 0.05	Copy number
PROSER2	-8	0.164	p < 0.05	Copy number
UPF2	-8	0.164	p < 0.05	Copy number
DHTKD1	-8	0.164	p < 0.05	Copy number
SEC61A2	-8	0.164	p < 0.05	Copy number
NUDT5	-8	0.164	p < 0.05	Copy number
CDC123	-8	0.164	p < 0.05	Copy number
CAMK1D	-8	0.159	p < 0.05	Copy number
CCDC3	-8	0.159	p < 0.05	Copy number
OPTN	-8	0.159	p < 0.05	Copy number
MCM10	-8	0.159	p < 0.05	Copy number
PHYH	-8	0.159	p < 0.05	Copy number
SEPHS1	-8	0.159	p < 0.05	Copy number
BEND7	-8	0.159	p < 0.05	Copy number
PRPF18	-8	0.159	p < 0.05	Copy number
FRMD4A	-8	0.159	p < 0.05	Copy number
FAM107B	-8	0.298	p < 0.05	Copy number
CDNF	-8	0.298	p < 0.05	Copy number
HSPA14	-8	0.298	p < 0.05	Copy number
SUV39H2	-8	0.298	p < 0.05	Copy number
DCLRE1C	-8	0.298	p < 0.05	Copy number
MEIG1	-8	0.298	p < 0.05	Copy number
OLAH	-8	0.298	p < 0.05	Copy number
ACBD7	-8	0.298	p < 0.05	Copy number
RPP38	-8	0.298	p < 0.05	Copy number
NMT2	-8	0.298	p < 0.05	Copy number
FAM171A1	-8	0.298	p < 0.05	Copy number
MINDY3	-8	0.159	p < 0.05	Copy number
PTER	-8	0.159	p < 0.05	Copy number
C1QL3	-8	0.159	p < 0.05	Copy number
RSU1	-8	0.159	p < 0.05	Copy number
CUBN	-8	0.159	p < 0.05	Copy number
TRDMT1	-8	0.159	p < 0.05	Copy number
VIM	-8	0.159	p < 0.05	Copy number
ST8SIA6	-8	0.159	p < 0.05	Copy number
HACD1	-8	0.298	p < 0.05	Copy number
STAM	-8	0.298	p < 0.05	Copy number
TMEM236	-8	0.298	p < 0.05	Copy number
MRC1	-8	0.298	p < 0.05	Copy number
SLC39A12	-8	0.298	p < 0.05	Copy number
CACNB2	-8	0.298	p < 0.05	Copy number
NSUN6	-8	0.298	p < 0.05	Copy number
ARL5B	-8	0.298	p < 0.05	Copy number
MALRD1	-8	0.298	p < 0.05	Copy number
PLXDC2	-8	0.308	p < 0.05	Copy number
NEBL	-8	0.308	p < 0.05	Copy number
SKIDA1	-8	0.308	p < 0.05	Copy number
MLLT10	-8	0.308	p < 0.05	Copy number
DNAJC1	-8	0.308	p < 0.05	Copy number
COMMD3-BMI1	-8	0.308	p < 0.05	Copy number
COMMD3	-8	0.308	p < 0.05	Copy number
BMI1	-8	0.308	p < 0.05	Copy number
PIP4K2A	-8	0.308	p < 0.05	Copy number
ARMC3	-8	0.308	p < 0.05	Copy number
MSRB2	-8	0.308	p < 0.05	Copy number
OTUD1	-8	0.298	p < 0.05	Copy number
KIAA1217	-8	0.298	p < 0.05	Copy number
ARHGAP21	-8	0.308	p < 0.05	Copy number
PRTFDC1	-8	0.308	p < 0.05	Copy number
ENKUR	-8	0.308	p < 0.05	Copy number
THNSL1	-8	0.545	p < 0.05	Copy number
GPR158	-8	0.545	p < 0.05	Copy number
MYO3A	-8	0.545	p < 0.05	Copy number
APBB1IP	-8	0.545	p < 0.05	Copy number
PDSS1	-8	0.545	p < 0.05	Copy number
ABI1	-8	0.545	p < 0.05	Copy number
ANKRD26	-8	0.545	p < 0.05	Copy number
YME1L1	-8	0.545	p < 0.05	Copy number
MASTL	-8	0.545	p < 0.05	Copy number
ACBD5	-8	0.545	p < 0.05	Copy number
PTCHD3	-8	0.545	p < 0.05	Copy number
RAB18	-8	0.545	p < 0.05	Copy number
MKX	-8	1	p < 0.05	Copy number
MPP7	-8	1	p < 0.05	Copy number
WAC	-8	1	p < 0.05	Copy number
BAMBI	-8	1	p < 0.05	Copy number
SVIL	-8	1	p < 0.05	Copy number
JCAD	-8	1	p < 0.05	Copy number
MTPAP	-8	1	p < 0.05	Copy number
MAP3K8	-8	1	p < 0.05	Copy number
ZNF438	-8	1	p < 0.05	Copy number
ZEB1	-8	1	p < 0.05	Copy number
ARHGAP12	-8	1	p < 0.05	Copy number
KIF5B	-8	1	p < 0.05	Copy number
EPC1	-8	1	p < 0.05	Copy number
CCDC7	-8	1	p < 0.05	Copy number
ITGB1	-8	1	p < 0.05	Copy number
NRP1	-8	1	p < 0.05	Copy number
PARD3	-8	1	p < 0.05	Copy number
CUL2	-8	0.308	p < 0.05	Copy number
CREM	-8	0.298	p < 0.05	Copy number
CCNY	-8	0.298	p < 0.05	Copy number
FZD8	-8	1	p < 0.05	Copy number
ZNF248	-8	1	p < 0.05	Copy number
ZNF25	-8	1	p < 0.05	Copy number
ZNF33A	-8	1	p < 0.05	Copy number
ZNF37A	-8	1	p < 0.05	Copy number
ZNF33B	8	1	p < 0.05	Copy number
BMS1	8	1	p < 0.05	Copy number
RET	8	1	p < 0.05	Copy number
CSGALNACT2	8	1	p < 0.05	Copy number
RASGEF1A	8	1	p < 0.05	Copy number
FXYD4	8	1	p < 0.05	Copy number
HNRNPF	8	1	p < 0.05	Copy number
ZNF487	8	1	p < 0.05	Copy number
ZNF239	8	1	p < 0.05	Copy number
ZNF485	8	1	p < 0.05	Copy number
ZNF32	8	1	p < 0.05	Copy number
CXCL12	8	1	p < 0.05	Copy number
TMEM72	-8	1	p < 0.05	Copy number
RASSF4	-8	1	p < 0.05	Copy number
ZNF22	-8	1	p < 0.05	Copy number
ALOX5	-8	1	p < 0.05	Copy number
ZFAND4	-8	1	p < 0.05	Copy number
WASHC2C	-8	1	p < 0.05	Copy number
AGAP4	-8	1	p < 0.05	Copy number
TIMM23	-8	1	p < 0.05	Copy number
NCOA4	-8	1	p < 0.05	Copy number
MSMB	-8	1	p < 0.05	Copy number
ANTXRL	-8	1	p < 0.05	Copy number
ANXA8L1	8	1	p < 0.05	Copy number
NPY4R	8	1	p < 0.05	Copy number
GPRIN2	8	1	p < 0.05	Copy number
PTPN20	8	1	p < 0.05	Copy number
SYT15	8	1	p < 0.05	Copy number
ZNF488	8	1	p < 0.05	Copy number
AGAP9	8	1	p < 0.05	Copy number
ANXA8	8	1	p < 0.05	Copy number
MAPK8	8	1	p < 0.05	Copy number
ARHGAP22	8	1	p < 0.05	Copy number
WDFY4	8	1	p < 0.05	Copy number
VSTM4	-8	1	p < 0.05	Copy number
ERCC6	-8	1	p < 0.05	Copy number
OGDHL	-8	1	p < 0.05	Copy number
PARG	-8	1	p < 0.05	Copy number
TIMM23B	-8	1	p < 0.05	Copy number
AGAP6	-8	1	p < 0.05	Copy number
WASHC2A	-8	1	p < 0.05	Copy number
ASAH2	-8	1	p < 0.05	Copy number
SGMS1	-8	1	p < 0.05	Copy number
ASAH2B	-8	1	p < 0.05	Copy number
A1CF	-8	1	p < 0.05	Copy number
PRKG1	-8	1	p < 0.05	Copy number
CSTF2T	8	1	p < 0.05	Copy number
DKK1	8	1	p < 0.05	Copy number
PCDH15	-8	1	p < 0.05	Copy number
ZWINT	-8	1	p < 0.05	Copy number
IPMK	8	1	p < 0.05	Copy number
CISD1	8	1	p < 0.05	Copy number
UBE2D1	8	1	p < 0.05	Copy number
TFAM	8	1	p < 0.05	Copy number
BICC1	8	1	p < 0.05	Copy number
PHYHIPL	8	1	p < 0.05	Copy number
FAM13C	8	1	p < 0.05	Copy number
SLC16A9	8	1	p < 0.05	Copy number
CCDC6	8	1	p < 0.05	Copy number
ANK3	8	1	p < 0.05	Copy number
CDK1	8	1	p < 0.05	Copy number
RHOBTB1	8	1	p < 0.05	Copy number
TMEM26	8	1	p < 0.05	Copy number
ARID5B	-8	1	p < 0.05	Copy number
RTKN2	8	1	p < 0.05	Copy number
ZNF365	8	1	p < 0.05	Copy number
ADO	8	1	p < 0.05	Copy number
EGR2	8	1	p < 0.05	Copy number
NRBF2	8	1	p < 0.05	Copy number
JMJD1C	8	1	p < 0.05	Copy number
REEP3	8	1	p < 0.05	Copy number
CTNNA3	8	1	p < 0.05	Copy number
LRRTM3	8	1	p < 0.05	Copy number
DNAJC12	8	1	p < 0.05	Copy number
SIRT1	8	1	p < 0.05	Copy number
HERC4	8	1	p < 0.05	Copy number
MYPN	8	1	p < 0.05	Copy number
ATOH7	8	1	p < 0.05	Copy number
PBLD	8	1	p < 0.05	Copy number
HNRNPH3	8	1	p < 0.05	Copy number
RUFY2	8	1	p < 0.05	Copy number
DNA2	8	1	p < 0.05	Copy number
SLC25A16	8	1	p < 0.05	Copy number
TET1	8	1	p < 0.05	Copy number
CCAR1	8	1	p < 0.05	Copy number
STOX1	8	1	p < 0.05	Copy number
DDX50	8	1	p < 0.05	Copy number
DDX21	8	1	p < 0.05	Copy number
SRGN	8	1	p < 0.05	Copy number
VPS26A	8	1	p < 0.05	Copy number
SUPV3L1	8	1	p < 0.05	Copy number
HKDC1	-8	1	p < 0.05	Copy number
HK1	-8	1	p < 0.05	Copy number
TACR2	-8	1	p < 0.05	Copy number
TSPAN15	-8	1	p < 0.05	Copy number
COL13A1	8	1	p < 0.05	Copy number
AIFM2	8	1	p < 0.05	Copy number
TYSND1	8	1	p < 0.05	Copy number
SAR1A	8	1	p < 0.05	Copy number
PPA1	8	1	p < 0.05	Copy number
LRRC20	8	1	p < 0.05	Copy number
EIF4EBP2	8	1	p < 0.05	Copy number
NODAL	8	1	p < 0.05	Copy number
PALD1	8	1	p < 0.05	Copy number
ADAMTS14	8	1	p < 0.05	Copy number
SGPL1	8	1	p < 0.05	Copy number
PCBD1	8	1	p < 0.05	Copy number
UNC5B	8	1	p < 0.05	Copy number
SLC29A3	8	1	p < 0.05	Copy number
CDH23	8	1	p < 0.05	Copy number
C10orf105	8	1	p < 0.05	Copy number
VSIR	8	1	p < 0.05	Copy number
PSAP	8	1	p < 0.05	Copy number
CHST3	8	1	p < 0.05	Copy number
SPOCK2	8	1	p < 0.05	Copy number
ASCC1	8	1	p < 0.05	Copy number
ANAPC16	8	1	p < 0.05	Copy number
DDIT4	8	1	p < 0.05	Copy number
DNAJB12	8	1	p < 0.05	Copy number
MICU1	8	1	p < 0.05	Copy number
MCU	8	1	p < 0.05	Copy number
OIT3	8	1	p < 0.05	Copy number
P4HA1	-8	1	p < 0.05	Copy number
NUDT13	-8	1	p < 0.05	Copy number
ECD	-8	1	p < 0.05	Copy number
FAM149B1	-8	1	p < 0.05	Copy number
DNAJC9	-8	1	p < 0.05	Copy number
MRPS16	-8	1	p < 0.05	Copy number
CFAP70	-8	1	p < 0.05	Copy number
ANXA7	-8	1	p < 0.05	Copy number
MSS51	-8	1	p < 0.05	Copy number
PPP3CB	-8	1	p < 0.05	Copy number
USP54	-8	1	p < 0.05	Copy number
MYOZ1	-8	1	p < 0.05	Copy number
SYNPO2L	-8	1	p < 0.05	Copy number
AGAP5	-8	1	p < 0.05	Copy number
SEC24C	-8	1	p < 0.05	Copy number
FUT11	-8	1	p < 0.05	Copy number
CHCHD1	-8	1	p < 0.05	Copy number
ZSWIM8	-8	1	p < 0.05	Copy number
NDST2	-8	1	p < 0.05	Copy number
CAMK2G	-8	1	p < 0.05	Copy number
PLAU	-8	1	p < 0.05	Copy number
VCL	-8	1	p < 0.05	Copy number
AP3M1	-8	1	p < 0.05	Copy number
ADK	-8	1	p < 0.05	Copy number
KAT6B	-8	1	p < 0.05	Copy number
SAMD8	-8	1	p < 0.05	Copy number
VDAC2	8	1	p < 0.05	Copy number
COMTD1	8	1	p < 0.05	Copy number
ZNF503	8	1	p < 0.05	Copy number
LRMDA	8	1	p < 0.05	Copy number
KCNMA1	8	1	p < 0.05	Copy number
DLG5	8	1	p < 0.05	Copy number
POLR3A	8	1	p < 0.05	Copy number
RPS24	8	1	p < 0.05	Copy number
ZMIZ1	8	1	p < 0.05	Copy number
PPIF	8	1	p < 0.05	Copy number
ZCCHC24	8	1	p < 0.05	Copy number
EIF5AL1	8	1	p < 0.05	Copy number
SFTPA2	8	1	p < 0.05	Copy number
NUTM2B	8	1	p < 0.05	Copy number
SFTPD	8	1	p < 0.05	Copy number
TMEM254	8	1	p < 0.05	Copy number
PLAC9	8	1	p < 0.05	Copy number
ANXA11	8	1	p < 0.05	Copy number
MAT1A	8	1	p < 0.05	Copy number
DYDC2	8	1	p < 0.05	Copy number
TSPAN14	8	1	p < 0.05	Copy number
SH2D4B	8	1	p < 0.05	Copy number
NRG3	8	1	p < 0.05	Copy number
GHITM	8	1	p < 0.05	Copy number
CDHR1	8	1	p < 0.05	Copy number
RGR	8	1	p < 0.05	Copy number
CCSER2	8	1	p < 0.05	Copy number
GRID1	1.36024164349056	0.495	p < 0.05	Copy number
WAPL	8	1	p < 0.05	Copy number
LDB3	8	1	p < 0.05	Copy number
BMPR1A	8	1	p < 0.05	Copy number
MMRN2	8	1	p < 0.05	Copy number
ADIRF	8	1	p < 0.05	Copy number
SNCG	8	1	p < 0.05	Copy number
GLUD1	8	1	p < 0.05	Copy number
NUTM2A	8	1	p < 0.05	Copy number
NUTM2D	8	1	p < 0.05	Copy number
MINPP1	8	1	p < 0.05	Copy number
PAPSS2	8	1	p < 0.05	Copy number
ATAD1	8	1	p < 0.05	Copy number
KLLN	8	1	p < 0.05	Copy number
PTEN	8	1	p < 0.05	Copy number
RNLS	8	1	p < 0.05	Copy number
LIPK	8	1	p < 0.05	Copy number
ANKRD22	8	1	p < 0.05	Copy number
STAMBPL1	8	1	p < 0.05	Copy number
ACTA2	8	1	p < 0.05	Copy number
FAS	8	1	p < 0.05	Copy number
CH25H	8	1	p < 0.05	Copy number
LIPA	8	1	p < 0.05	Copy number
IFIT2	8	1	p < 0.05	Copy number
IFIT3	8	1	p < 0.05	Copy number
IFIT1B	8	1	p < 0.05	Copy number
IFIT1	8	1	p < 0.05	Copy number
IFIT5	8	1	p < 0.05	Copy number
PANK1	8	1	p < 0.05	Copy number
KIF20B	8	1	p < 0.05	Copy number
RPP30	8	1	p < 0.05	Copy number
ANKRD1	8	1	p < 0.05	Copy number
PCGF5	8	1	p < 0.05	Copy number
HECTD2	8	1	p < 0.05	Copy number
PPP1R3C	8	1	p < 0.05	Copy number
TNKS2	8	1	p < 0.05	Copy number
FGFBP3	8	1	p < 0.05	Copy number
BTAF1	8	1	p < 0.05	Copy number
CPEB3	8	1	p < 0.05	Copy number
IDE	8	1	p < 0.05	Copy number
KIF11	8	1	p < 0.05	Copy number
HHEX	8	1	p < 0.05	Copy number
EXOC6	8	1	p < 0.05	Copy number
CYP26A1	8	1	p < 0.05	Copy number
MYOF	-8	1	p < 0.05	Copy number
CEP55	-8	1	p < 0.05	Copy number
FFAR4	-8	1	p < 0.05	Copy number
RBP4	-8	1	p < 0.05	Copy number
FRA10AC1	-8	1	p < 0.05	Copy number
SLC35G1	-8	1	p < 0.05	Copy number
PLCE1	-8	1	p < 0.05	Copy number
NOC3L	-8	1	p < 0.05	Copy number
TBC1D12	-8	1	p < 0.05	Copy number
HELLS	-8	1	p < 0.05	Copy number
CYP2C18	-8	1	p < 0.05	Copy number
CYP2C8	1.36024164349056	0.495	p < 0.05	Copy number
ACSM6	1.36024164349056	0.495	p < 0.05	Copy number
PDLIM1	1.36024164349056	0.495	p < 0.05	Copy number
SORBS1	-8	1	p < 0.05	Copy number
ALDH18A1	-8	1	p < 0.05	Copy number
TCTN3	-8	1	p < 0.05	Copy number
ENTPD1	-8	1	p < 0.05	Copy number
CC2D2B	-8	1	p < 0.05	Copy number
CCNJ	-8	1	p < 0.05	Copy number
ZNF518A	-8	1	p < 0.05	Copy number
BLNK	-8	1	p < 0.05	Copy number
TLL2	-8	1	p < 0.05	Copy number
TM9SF3	-8	1	p < 0.05	Copy number
PIK3AP1	-8	1	p < 0.05	Copy number
LCOR	-8	1	p < 0.05	Copy number
SLIT1	-8	1	p < 0.05	Copy number
ARHGAP19-SLIT1	-8	1	p < 0.05	Copy number
ARHGAP19	-8	1	p < 0.05	Copy number
FRAT1	-8	1	p < 0.05	Copy number
FRAT2	-8	1	p < 0.05	Copy number
RRP12	-8	1	p < 0.05	Copy number
PGAM1	-8	1	p < 0.05	Copy number
EXOSC1	-8	1	p < 0.05	Copy number
ZDHHC16	-8	1	p < 0.05	Copy number
MMS19	-8	1	p < 0.05	Copy number
UBTD1	-8	1	p < 0.05	Copy number
ANKRD2	-8	1	p < 0.05	Copy number
HOGA1	-8	1	p < 0.05	Copy number
MORN4	-8	1	p < 0.05	Copy number
PI4K2A	-8	1	p < 0.05	Copy number
AVPI1	-8	1	p < 0.05	Copy number
MARVELD1	-8	1	p < 0.05	Copy number
ZFYVE27	-8	1	p < 0.05	Copy number
SFRP5	-8	1	p < 0.05	Copy number
GOLGA7B	-8	1	p < 0.05	Copy number
CRTAC1	-8	1	p < 0.05	Copy number
R3HCC1L	-8	1	p < 0.05	Copy number
LOXL4	-8	1	p < 0.05	Copy number
PYROXD2	-8	1	p < 0.05	Copy number
HPS1	-8	1	p < 0.05	Copy number
HPSE2	-8	1	p < 0.05	Copy number
CNNM1	-8	1	p < 0.05	Copy number
GOT1	-8	1	p < 0.05	Copy number
NKX2-3	-8	1	p < 0.05	Copy number
SLC25A28	-8	1	p < 0.05	Copy number
ENTPD7	-8	1	p < 0.05	Copy number
COX15	-8	1	p < 0.05	Copy number
CUTC	-8	1	p < 0.05	Copy number
ABCC2	-8	1	p < 0.05	Copy number
DNMBP	-8	1	p < 0.05	Copy number
ERLIN1	-8	1	p < 0.05	Copy number
CHUK	-8	1	p < 0.05	Copy number
CWF19L1	-8	1	p < 0.05	Copy number
BLOC1S2	-8	1	p < 0.05	Copy number
SCD	-8	1	p < 0.05	Copy number
WNT8B	-8	1	p < 0.05	Copy number
SEC31B	-8	1	p < 0.05	Copy number
NDUFB8	-8	1	p < 0.05	Copy number
HIF1AN	-8	1	p < 0.05	Copy number
PAX2	-8	1	p < 0.05	Copy number
SLF2	-8	1	p < 0.05	Copy number
MRPL43	-8	1	p < 0.05	Copy number
SEMA4G	-8	1	p < 0.05	Copy number
TWNK	-8	1	p < 0.05	Copy number
LZTS2	-8	1	p < 0.05	Copy number
PDZD7	-8	1	p < 0.05	Copy number
SFXN3	-8	1	p < 0.05	Copy number
KAZALD1	-8	1	p < 0.05	Copy number
TLX1	-8	1	p < 0.05	Copy number
BTRC	-8	1	p < 0.05	Copy number
POLL	-8	1	p < 0.05	Copy number
DPCD	-8	1	p < 0.05	Copy number
FBXW4	-8	1	p < 0.05	Copy number
NPM3	-8	1	p < 0.05	Copy number
KCNIP2	-8	1	p < 0.05	Copy number
HPS6	-8	1	p < 0.05	Copy number
LDB1	-8	1	p < 0.05	Copy number
PPRC1	-8	1	p < 0.05	Copy number
NOLC1	-8	1	p < 0.05	Copy number
ELOVL3	-8	1	p < 0.05	Copy number
GBF1	-8	1	p < 0.05	Copy number
NFKB2	-8	1	p < 0.05	Copy number
PSD	-8	1	p < 0.05	Copy number
FBXL15	-8	1	p < 0.05	Copy number
CUEDC2	-8	1	p < 0.05	Copy number
C10orf95	-8	1	p < 0.05	Copy number
MFSD13A	-8	1	p < 0.05	Copy number
ACTR1A	-8	1	p < 0.05	Copy number
SUFU	-8	1	p < 0.05	Copy number
TRIM8	-8	1	p < 0.05	Copy number
ARL3	-8	1	p < 0.05	Copy number
SFXN2	-8	1	p < 0.05	Copy number
WBP1L	-8	1	p < 0.05	Copy number
AS3MT	-8	1	p < 0.05	Copy number
BORCS7	-8	1	p < 0.05	Copy number
CNNM2	-8	1	p < 0.05	Copy number
NT5C2	-8	1	p < 0.05	Copy number
RPEL1	-8	1	p < 0.05	Copy number
INA	-8	1	p < 0.05	Copy number
PCGF6	-8	1	p < 0.05	Copy number
TAF5	-8	1	p < 0.05	Copy number
PDCD11	-8	1	p < 0.05	Copy number
CALHM2	-8	1	p < 0.05	Copy number
CALHM1	-8	1	p < 0.05	Copy number
NEURL1	-8	1	p < 0.05	Copy number
SH3PXD2A	-8	1	p < 0.05	Copy number
STN1	-8	1	p < 0.05	Copy number
SLK	-8	1	p < 0.05	Copy number
COL17A1	-8	1	p < 0.05	Copy number
CFAP43	-8	1	p < 0.05	Copy number
SFR1	-8	1	p < 0.05	Copy number
GSTO1	-8	1	p < 0.05	Copy number
GSTO2	-8	1	p < 0.05	Copy number
ITPRIP	-8	1	p < 0.05	Copy number
CFAP58	-8	1	p < 0.05	Copy number
SORCS3	-8	1	p < 0.05	Copy number
SORCS1	-8	1	p < 0.05	Copy number
XPNPEP1	-8	1	p < 0.05	Copy number
ADD3	-8	1	p < 0.05	Copy number
MXI1	-8	1	p < 0.05	Copy number
SMNDC1	-8	1	p < 0.05	Copy number
DUSP5	-8	1	p < 0.05	Copy number
SMC3	-8	1	p < 0.05	Copy number
RBM20	-8	1	p < 0.05	Copy number
PDCD4	-8	1	p < 0.05	Copy number
BBIP1	-8	1	p < 0.05	Copy number
SHOC2	-8	1	p < 0.05	Copy number
ADRA2A	-8	1	p < 0.05	Copy number
GPAM	8	1	p < 0.05	Copy number
ACSL5	8	1	p < 0.05	Copy number
VTI1A	8	1	p < 0.05	Copy number
ZDHHC6	8	1	p < 0.05	Copy number
TCF7L2	8	1	p < 0.05	Copy number
HABP2	8	1	p < 0.05	Copy number
NRAP	8	1	p < 0.05	Copy number
CASP7	8	1	p < 0.05	Copy number
PLEKHS1	8	1	p < 0.05	Copy number
DCLRE1A	8	1	p < 0.05	Copy number
NHLRC2	8	1	p < 0.05	Copy number
ADRB1	8	1	p < 0.05	Copy number
CCDC186	8	1	p < 0.05	Copy number
TDRD1	8	1	p < 0.05	Copy number
VWA2	8	1	p < 0.05	Copy number
AFAP1L2	8	1	p < 0.05	Copy number
ABLIM1	8	1	p < 0.05	Copy number
TRUB1	8	1	p < 0.05	Copy number
ATRNL1	-8	1	p < 0.05	Copy number
GFRA1	-8	1	p < 0.05	Copy number
C10orf82	-8	1	p < 0.05	Copy number
HSPA12A	-8	1	p < 0.05	Copy number
ENO4	-8	1	p < 0.05	Copy number
SHTN1	-8	1	p < 0.05	Copy number
VAX1	-8	1	p < 0.05	Copy number
SLC18A2	-8	1	p < 0.05	Copy number
PDZD8	-8	1	p < 0.05	Copy number
EMX2	-8	1	p < 0.05	Copy number
RAB11FIP2	-8	1	p < 0.05	Copy number
FAM204A	-8	1	p < 0.05	Copy number
CACUL1	-8	1	p < 0.05	Copy number
NANOS1	-8	1	p < 0.05	Copy number
EIF3A	-8	1	p < 0.05	Copy number
SFXN4	-8	1	p < 0.05	Copy number
PRDX3	-8	1	p < 0.05	Copy number
GRK5	-8	1	p < 0.05	Copy number
RGS10	-8	1	p < 0.05	Copy number
TIAL1	-8	1	p < 0.05	Copy number
BAG3	-8	1	p < 0.05	Copy number
INPP5F	-8	1	p < 0.05	Copy number
MCMBP	-8	1	p < 0.05	Copy number
SEC23IP	-8	1	p < 0.05	Copy number
PLPP4	-8	1	p < 0.05	Copy number
WDR11	-8	1	p < 0.05	Copy number
FGFR2	-8	0.545	p < 0.05	Copy number
ATE1	-8	1	p < 0.05	Copy number
NSMCE4A	-8	1	p < 0.05	Copy number
TACC2	-8	1	p < 0.05	Copy number
BTBD16	-8	1	p < 0.05	Copy number
PLEKHA1	-8	1	p < 0.05	Copy number
HTRA1	-8	1	p < 0.05	Copy number
DMBT1	-8	1	p < 0.05	Copy number
CUZD1	-8	1	p < 0.05	Copy number
FAM24B	-8	1	p < 0.05	Copy number
C10orf88	-8	1	p < 0.05	Copy number
PSTK	-8	1	p < 0.05	Copy number
IKZF5	-8	1	p < 0.05	Copy number
ACADSB	-8	1	p < 0.05	Copy number
BUB3	-8	1	p < 0.05	Copy number
GPR26	-8	1	p < 0.05	Copy number
CPXM2	8	0.286	p < 0.05	Copy number
CHST15	8	0.286	p < 0.05	Copy number
OAT	8	0.286	p < 0.05	Copy number
NKX1-2	8	0.286	p < 0.05	Copy number
LHPP	8	0.286	p < 0.05	Copy number
FAM53B	8	0.286	p < 0.05	Copy number
EEF1AKMT2	8	0.286	p < 0.05	Copy number
ABRAXAS2	8	0.286	p < 0.05	Copy number
ZRANB1	8	0.286	p < 0.05	Copy number
CTBP2	8	0.286	p < 0.05	Copy number
EDRF1	8	0.286	p < 0.05	Copy number
MMP21	8	0.286	p < 0.05	Copy number
UROS	8	0.286	p < 0.05	Copy number
BCCIP	8	0.286	p < 0.05	Copy number
DHX32	8	0.286	p < 0.05	Copy number
FANK1	8	0.286	p < 0.05	Copy number
ADAM12	8	0.286	p < 0.05	Copy number
C10orf90	8	1	p < 0.05	Copy number
DOCK1	8	1	p < 0.05	Copy number
FOXI2	8	1	p < 0.05	Copy number
PTPRE	8	1	p < 0.05	Copy number
MKI67	8	1	p < 0.05	Copy number
MGMT	8	1	p < 0.05	Copy number
EBF3	8	1	p < 0.05	Copy number
GLRX3	8	1	p < 0.05	Copy number
PPP2R2D	8	1	p < 0.05	Copy number
BNIP3	8	1	p < 0.05	Copy number
JAKMIP3	8	1	p < 0.05	Copy number
DPYSL4	8	1	p < 0.05	Copy number
STK32C	8	1	p < 0.05	Copy number
LRRC27	8	1	p < 0.05	Copy number
PWWP2B	8	1	p < 0.05	Copy number
INPP5A	8	1	p < 0.05	Copy number
KNDC1	8	1	p < 0.05	Copy number
ADAM8	8	1	p < 0.05	Copy number
TUBGCP2	8	1	p < 0.05	Copy number
ZNF511	8	1	p < 0.05	Copy number
FUOM	8	1	p < 0.05	Copy number
ECHS1	8	1	p < 0.05	Copy number
PAOX	8	1	p < 0.05	Copy number
MTG1	8	1	p < 0.05	Copy number
SPRN	8	1	p < 0.05	Copy number
SCART1	8	1	p < 0.05	Copy number
CYP2E1	8	1	p < 0.05	Copy number
BET1L	-8	1	p < 0.05	Copy number
RIC8A	-8	1	p < 0.05	Copy number
SIRT3	-8	1	p < 0.05	Copy number
PSMD13	-8	1	p < 0.05	Copy number
PGGHG	-8	1	p < 0.05	Copy number
IFITM2	-8	1	p < 0.05	Copy number
IFITM1	-8	1	p < 0.05	Copy number
IFITM3	-8	1	p < 0.05	Copy number
B4GALNT4	-8	1	p < 0.05	Copy number
PKP3	-8	1	p < 0.05	Copy number
SIGIRR	-8	1	p < 0.05	Copy number
ANO9	-8	1	p < 0.05	Copy number
PTDSS2	-8	1	p < 0.05	Copy number
RNH1	-8	1	p < 0.05	Copy number
HRAS	-8	1	p < 0.05	Copy number
LRRC56	-8	1	p < 0.05	Copy number
LMNTD2	-8	1	p < 0.05	Copy number
RASSF7	-8	1	p < 0.05	Copy number
PHRF1	-8	1	p < 0.05	Copy number
CDHR5	-8	1	p < 0.05	Copy number
IRF7	-8	1	p < 0.05	Copy number
DRD4	-8	1	p < 0.05	Copy number
DEAF1	-8	1	p < 0.05	Copy number
TMEM80	-8	1	p < 0.05	Copy number
EPS8L2	-8	1	p < 0.05	Copy number
TALDO1	-8	1	p < 0.05	Copy number
GATD1	-8	1	p < 0.05	Copy number
CEND1	-8	1	p < 0.05	Copy number
PIDD1	-8	1	p < 0.05	Copy number
SLC25A22	-8	1	p < 0.05	Copy number
RPLP2	-8	1	p < 0.05	Copy number
PNPLA2	-8	1	p < 0.05	Copy number
CRACR2B	-8	1	p < 0.05	Copy number
CD151	-8	1	p < 0.05	Copy number
POLR2L	-8	1	p < 0.05	Copy number
TSPAN4	-8	1	p < 0.05	Copy number
CHID1	-8	1	p < 0.05	Copy number
AP2A2	-8	1	p < 0.05	Copy number
MUC6	-8	1	p < 0.05	Copy number
MUC2	-8	1	p < 0.05	Copy number
MUC5AC	-8	1	p < 0.05	Copy number
MUC5B	-8	1	p < 0.05	Copy number
TOLLIP	-8	1	p < 0.05	Copy number
BRSK2	-8	1	p < 0.05	Copy number
MOB2	-8	1	p < 0.05	Copy number
DUSP8	-8	1	p < 0.05	Copy number
KRTAP5-1	-8	1	p < 0.05	Copy number
IFITM10	-8	1	p < 0.05	Copy number
CTSD	-8	1	p < 0.05	Copy number
SYT8	-8	1	p < 0.05	Copy number
TNNI2	-8	1	p < 0.05	Copy number
LSP1	-8	1	p < 0.05	Copy number
MRPL23	-8	1	p < 0.05	Copy number
IGF2	-8	1	p < 0.05	Copy number
TH	-8	1	p < 0.05	Copy number
ASCL2	-8	1	p < 0.05	Copy number
CD81	-8	1	p < 0.05	Copy number
TSSC4	-8	1	p < 0.05	Copy number
KCNQ1	-8	1	p < 0.05	Copy number
CDKN1C	-8	1	p < 0.05	Copy number
SLC22A18AS	-8	1	p < 0.05	Copy number
SLC22A18	-8	1	p < 0.05	Copy number
PHLDA2	-8	1	p < 0.05	Copy number
NAP1L4	-8	1	p < 0.05	Copy number
OSBPL5	-8	1	p < 0.05	Copy number
MRGPRE	-8	1	p < 0.05	Copy number
ZNF195	-8	1	p < 0.05	Copy number
ART5	-8	1	p < 0.05	Copy number
CHRNA10	-8	1	p < 0.05	Copy number
NUP98	-8	1	p < 0.05	Copy number
PGAP2	-8	1	p < 0.05	Copy number
RHOG	-8	1	p < 0.05	Copy number
STIM1	-8	1	p < 0.05	Copy number
RRM1	-8	1	p < 0.05	Copy number
TRIM21	-8	1	p < 0.05	Copy number
TRIM68	-8	1	p < 0.05	Copy number
UBQLN3	-8	1	p < 0.05	Copy number
UBQLNL	-8	1	p < 0.05	Copy number
OR52B6	-8	1	p < 0.05	Copy number
TRIM6	-8	1	p < 0.05	Copy number
TRIM34	-8	1	p < 0.05	Copy number
TRIM5	-8	1	p < 0.05	Copy number
TRIM22	-8	1	p < 0.05	Copy number
OR52W1	-8	1	p < 0.05	Copy number
C11orf42	-8	1	p < 0.05	Copy number
CNGA4	-8	1	p < 0.05	Copy number
CCKBR	-8	1	p < 0.05	Copy number
CAVIN3	-8	1	p < 0.05	Copy number
APBB1	-8	1	p < 0.05	Copy number
SMPD1	-8	1	p < 0.05	Copy number
HPX	-8	1	p < 0.05	Copy number
TRIM3	-8	1	p < 0.05	Copy number
ARFIP2	-8	1	p < 0.05	Copy number
TIMM10B	-8	1	p < 0.05	Copy number
DNHD1	-8	1	p < 0.05	Copy number
RRP8	-8	1	p < 0.05	Copy number
ILK	-8	1	p < 0.05	Copy number
TAF10	-8	1	p < 0.05	Copy number
TPP1	-8	1	p < 0.05	Copy number
DCHS1	-8	1	p < 0.05	Copy number
MRPL17	-8	1	p < 0.05	Copy number
ZNF215	-8	1	p < 0.05	Copy number
ZNF214	-8	1	p < 0.05	Copy number
NLRP14	-8	1	p < 0.05	Copy number
SYT9	-8	1	p < 0.05	Copy number
OLFML1	-8	1	p < 0.05	Copy number
PPFIBP2	-8	1	p < 0.05	Copy number
CYB5R2	-8	1	p < 0.05	Copy number
EIF3F	-8	1	p < 0.05	Copy number
TUB	-8	1	p < 0.05	Copy number
RIC3	-8	1	p < 0.05	Copy number
LMO1	-8	1	p < 0.05	Copy number
STK33	-8	1	p < 0.05	Copy number
TRIM66	-8	1	p < 0.05	Copy number
RPL27A	-8	1	p < 0.05	Copy number
AKIP1	-8	1	p < 0.05	Copy number
C11orf16	-8	1	p < 0.05	Copy number
TMEM9B	-8	1	p < 0.05	Copy number
NRIP3	-8	1	p < 0.05	Copy number
SCUBE2	-8	1	p < 0.05	Copy number
DENND5A	-8	1	p < 0.05	Copy number
TMEM41B	-8	1	p < 0.05	Copy number
IPO7	-8	1	p < 0.05	Copy number
ZNF143	-8	1	p < 0.05	Copy number
WEE1	-8	1	p < 0.05	Copy number
SWAP70	-8	1	p < 0.05	Copy number
SBF2	-8	1	p < 0.05	Copy number
ADM	-8	1	p < 0.05	Copy number
AMPD3	-8	1	p < 0.05	Copy number
MTRNR2L8	-8	1	p < 0.05	Copy number
RNF141	-8	1	p < 0.05	Copy number
LYVE1	-8	1	p < 0.05	Copy number
CTR9	-8	1	p < 0.05	Copy number
EIF4G2	-8	1	p < 0.05	Copy number
ZBED5	-8	1	p < 0.05	Copy number
GALNT18	-8	1	p < 0.05	Copy number
CSNK2A3	-8	1	p < 0.05	Copy number
USP47	8	1	p < 0.05	Copy number
DKK3	8	1	p < 0.05	Copy number
MICAL2	8	1	p < 0.05	Copy number
PARVA	8	1	p < 0.05	Copy number
TEAD1	8	1	p < 0.05	Copy number
RASSF10	8	1	p < 0.05	Copy number
ARNTL	8	1	p < 0.05	Copy number
BTBD10	8	1	p < 0.05	Copy number
FAR1	8	1	p < 0.05	Copy number
SPON1	8	1	p < 0.05	Copy number
RRAS2	8	1	p < 0.05	Copy number
COPB1	8	1	p < 0.05	Copy number
PSMA1	8	1	p < 0.05	Copy number
PDE3B	8	1	p < 0.05	Copy number
CYP2R1	8	1	p < 0.05	Copy number
CALCA	8	1	p < 0.05	Copy number
CALCB	8	1	p < 0.05	Copy number
INSC	8	1	p < 0.05	Copy number
SOX6	8	1	p < 0.05	Copy number
C11orf58	8	1	p < 0.05	Copy number
PLEKHA7	8	1	p < 0.05	Copy number
RPS13	8	1	p < 0.05	Copy number
PIK3C2A	8	1	p < 0.05	Copy number
NUCB2	8	1	p < 0.05	Copy number
NCR3LG1	8	1	p < 0.05	Copy number
KCNJ11	8	1	p < 0.05	Copy number
ABCC8	8	1	p < 0.05	Copy number
USH1C	8	1	p < 0.05	Copy number
OTOG	8	1	p < 0.05	Copy number
KCNC1	8	1	p < 0.05	Copy number
SERGEF	8	1	p < 0.05	Copy number
TPH1	8	1	p < 0.05	Copy number
SAAL1	8	1	p < 0.05	Copy number
MRGPRX3	8	1	p < 0.05	Copy number
SAA2-SAA4	8	1	p < 0.05	Copy number
SAA2	8	1	p < 0.05	Copy number
SAA4	8	1	p < 0.05	Copy number
SAA1	8	1	p < 0.05	Copy number
HPS5	8	1	p < 0.05	Copy number
GTF2H1	8	1	p < 0.05	Copy number
LDHA	8	1	p < 0.05	Copy number
LDHC	8	1	p < 0.05	Copy number
LDHAL6A	8	1	p < 0.05	Copy number
TSG101	8	1	p < 0.05	Copy number
UEVLD	8	1	p < 0.05	Copy number
SPTY2D1	8	1	p < 0.05	Copy number
TMEM86A	8	1	p < 0.05	Copy number
IGSF22	8	1	p < 0.05	Copy number
ZDHHC13	8	1	p < 0.05	Copy number
E2F8	8	1	p < 0.05	Copy number
NAV2	8	1	p < 0.05	Copy number
HTATIP2	8	1	p < 0.05	Copy number
PRMT3	8	1	p < 0.05	Copy number
ANO5	8	1	p < 0.05	Copy number
FANCF	8	1	p < 0.05	Copy number
GAS2	8	1	p < 0.05	Copy number
SVIP	8	1	p < 0.05	Copy number
LUZP2	8	1	p < 0.05	Copy number
ANO3	8	1	p < 0.05	Copy number
MUC15	8	1	p < 0.05	Copy number
SLC5A12	8	1	p < 0.05	Copy number
FIBIN	8	1	p < 0.05	Copy number
BBOX1	8	1	p < 0.05	Copy number
CCDC34	8	1	p < 0.05	Copy number
LGR4	8	1	p < 0.05	Copy number
LIN7C	8	1	p < 0.05	Copy number
BDNF	8	1	p < 0.05	Copy number
KIF18A	8	1	p < 0.05	Copy number
METTL15	8	1	p < 0.05	Copy number
ARL14EP	8	1	p < 0.05	Copy number
MPPED2	8	1	p < 0.05	Copy number
DCDC1	8	1	p < 0.05	Copy number
DNAJC24	8	1	p < 0.05	Copy number
IMMP1L	8	1	p < 0.05	Copy number
ELP4	8	1	p < 0.05	Copy number
PAX6	8	1	p < 0.05	Copy number
RCN1	8	1	p < 0.05	Copy number
WT1	8	1	p < 0.05	Copy number
EIF3M	8	1	p < 0.05	Copy number
CCDC73	8	1	p < 0.05	Copy number
PRRG4	8	1	p < 0.05	Copy number
QSER1	8	1	p < 0.05	Copy number
DEPDC7	8	1	p < 0.05	Copy number
TCP11L1	8	1	p < 0.05	Copy number
CSTF3	8	1	p < 0.05	Copy number
HIPK3	8	1	p < 0.05	Copy number
KIAA1549L	8	1	p < 0.05	Copy number
C11orf91	8	1	p < 0.05	Copy number
CD59	8	1	p < 0.05	Copy number
FBXO3	8	1	p < 0.05	Copy number
LMO2	8	1	p < 0.05	Copy number
CAPRIN1	8	1	p < 0.05	Copy number
NAT10	8	1	p < 0.05	Copy number
ABTB2	8	1	p < 0.05	Copy number
CAT	8	1	p < 0.05	Copy number
ELF5	8	1	p < 0.05	Copy number
EHF	8	1	p < 0.05	Copy number
APIP	8	1	p < 0.05	Copy number
PDHX	8	1	p < 0.05	Copy number
CD44	-8	1	p < 0.05	Copy number
SLC1A2	-8	1	p < 0.05	Copy number
PAMR1	8	1	p < 0.05	Copy number
FJX1	8	1	p < 0.05	Copy number
TRIM44	8	1	p < 0.05	Copy number
LDLRAD3	8	1	p < 0.05	Copy number
COMMD9	8	1	p < 0.05	Copy number
PRR5L	8	1	p < 0.05	Copy number
TRAF6	8	1	p < 0.05	Copy number
RAG1	8	1	p < 0.05	Copy number
RAG2	8	1	p < 0.05	Copy number
LRRC4C	8	1	p < 0.05	Copy number
API5	8	1	p < 0.05	Copy number
TTC17	8	1	p < 0.05	Copy number
HSD17B12	8	1	p < 0.05	Copy number
ALKBH3	8	1	p < 0.05	Copy number
C11orf96	8	1	p < 0.05	Copy number
ACCS	8	1	p < 0.05	Copy number
EXT2	8	1	p < 0.05	Copy number
ALX4	8	1	p < 0.05	Copy number
CD82	8	1	p < 0.05	Copy number
TSPAN18	8	1	p < 0.05	Copy number
TP53I11	8	1	p < 0.05	Copy number
PRDM11	8	1	p < 0.05	Copy number
SYT13	8	1	p < 0.05	Copy number
CHST1	8	1	p < 0.05	Copy number
SLC35C1	8	1	p < 0.05	Copy number
CRY2	8	1	p < 0.05	Copy number
MAPK8IP1	8	1	p < 0.05	Copy number
PEX16	8	1	p < 0.05	Copy number
LARGE2	8	1	p < 0.05	Copy number
PHF21A	8	1	p < 0.05	Copy number
CREB3L1	8	1	p < 0.05	Copy number
DGKZ	8	1	p < 0.05	Copy number
CHRM4	8	1	p < 0.05	Copy number
MDK	8	1	p < 0.05	Copy number
AMBRA1	8	1	p < 0.05	Copy number
HARBI1	8	1	p < 0.05	Copy number
ATG13	8	1	p < 0.05	Copy number
ARHGAP1	8	1	p < 0.05	Copy number
ZNF408	8	1	p < 0.05	Copy number
F2	8	1	p < 0.05	Copy number
CKAP5	8	1	p < 0.05	Copy number
LRP4	8	1	p < 0.05	Copy number
C11orf49	8	1	p < 0.05	Copy number
ARFGAP2	8	1	p < 0.05	Copy number
PACSIN3	8	1	p < 0.05	Copy number
DDB2	8	1	p < 0.05	Copy number
ACP2	8	1	p < 0.05	Copy number
NR1H3	8	1	p < 0.05	Copy number
MADD	8	1	p < 0.05	Copy number
SLC39A13	8	1	p < 0.05	Copy number
PSMC3	8	1	p < 0.05	Copy number
RAPSN	8	1	p < 0.05	Copy number
CELF1	8	1	p < 0.05	Copy number
PTPMT1	8	1	p < 0.05	Copy number
KBTBD4	8	1	p < 0.05	Copy number
NDUFS3	8	1	p < 0.05	Copy number
FAM180B	8	1	p < 0.05	Copy number
MTCH2	8	1	p < 0.05	Copy number
AGBL2	8	1	p < 0.05	Copy number
FNBP4	8	1	p < 0.05	Copy number
NUP160	8	1	p < 0.05	Copy number
PTPRJ	8	1	p < 0.05	Copy number
FOLH1	-8	1	p < 0.05	Copy number
LRRC55	-8	1	p < 0.05	Copy number
APLNR	-8	1	p < 0.05	Copy number
TNKS1BP1	-8	1	p < 0.05	Copy number
SSRP1	-8	1	p < 0.05	Copy number
PRG2	8	1	p < 0.05	Copy number
SLC43A3	8	1	p < 0.05	Copy number
RTN4RL2	8	1	p < 0.05	Copy number
SLC43A1	8	1	p < 0.05	Copy number
TIMM10	8	1	p < 0.05	Copy number
SMTNL1	8	1	p < 0.05	Copy number
UBE2L6	8	1	p < 0.05	Copy number
SERPING1	8	1	p < 0.05	Copy number
YPEL4	8	1	p < 0.05	Copy number
CLP1	8	1	p < 0.05	Copy number
ZDHHC5	8	1	p < 0.05	Copy number
MED19	8	1	p < 0.05	Copy number
TMX2	8	1	p < 0.05	Copy number
BTBD18	8	1	p < 0.05	Copy number
SELENOH	8	1	p < 0.05	Copy number
CTNND1	8	1	p < 0.05	Copy number
LPXN	8	1	p < 0.05	Copy number
ZFP91	8	1	p < 0.05	Copy number
CNTF	8	1	p < 0.05	Copy number
GLYAT	8	1	p < 0.05	Copy number
GLYATL2	8	1	p < 0.05	Copy number
GLYATL1	8	1	p < 0.05	Copy number
FAM111B	8	1	p < 0.05	Copy number
FAM111A	8	1	p < 0.05	Copy number
DTX4	8	1	p < 0.05	Copy number
MPEG1	8	1	p < 0.05	Copy number
OSBP	8	1	p < 0.05	Copy number
PATL1	8	1	p < 0.05	Copy number
STX3	8	1	p < 0.05	Copy number
MRPL16	8	1	p < 0.05	Copy number
TCN1	8	1	p < 0.05	Copy number
MS4A14	8	1	p < 0.05	Copy number
MS4A15	8	1	p < 0.05	Copy number
CCDC86	-8	1	p < 0.05	Copy number
PTGDR2	-8	1	p < 0.05	Copy number
ZP1	-8	1	p < 0.05	Copy number
PRPF19	-8	1	p < 0.05	Copy number
TMEM109	-8	1	p < 0.05	Copy number
TMEM132A	-8	1	p < 0.05	Copy number
SLC15A3	-8	1	p < 0.05	Copy number
CD6	-8	1	p < 0.05	Copy number
CD5	-8	1	p < 0.05	Copy number
VPS37C	-8	1	p < 0.05	Copy number
VWCE	-8	1	p < 0.05	Copy number
DDB1	-8	1	p < 0.05	Copy number
CYB561A3	-8	1	p < 0.05	Copy number
TKFC	-8	1	p < 0.05	Copy number
TMEM138	-8	1	p < 0.05	Copy number
TMEM216	-8	1	p < 0.05	Copy number
CPSF7	-8	1	p < 0.05	Copy number
SDHAF2	-8	1	p < 0.05	Copy number
PPP1R32	-8	1	p < 0.05	Copy number
LRRC10B	-8	1	p < 0.05	Copy number
SYT7	-8	1	p < 0.05	Copy number
DAGLA	-8	1	p < 0.05	Copy number
MYRF	-8	1	p < 0.05	Copy number
TMEM258	-8	1	p < 0.05	Copy number
FADS1	-8	1	p < 0.05	Copy number
FEN1	-8	1	p < 0.05	Copy number
FADS2	-8	1	p < 0.05	Copy number
FADS3	-8	1	p < 0.05	Copy number
RAB3IL1	-8	1	p < 0.05	Copy number
BEST1	8	1	p < 0.05	Copy number
FTH1	8	1	p < 0.05	Copy number
INCENP	8	1	p < 0.05	Copy number
SCGB2A1	8	1	p < 0.05	Copy number
SCGB1D2	8	1	p < 0.05	Copy number
SCGB2A2	8	1	p < 0.05	Copy number
ASRGL1	8	1	p < 0.05	Copy number
AHNAK	8	1	p < 0.05	Copy number
EEF1G	8	1	p < 0.05	Copy number
TUT1	8	1	p < 0.05	Copy number
MTA2	8	1	p < 0.05	Copy number
EML3	8	1	p < 0.05	Copy number
B3GAT3	8	1	p < 0.05	Copy number
ROM1	8	1	p < 0.05	Copy number
GANAB	8	1	p < 0.05	Copy number
INTS5	8	1	p < 0.05	Copy number
C11orf98	8	1	p < 0.05	Copy number
LBHD1	8	1	p < 0.05	Copy number
UBXN1	8	1	p < 0.05	Copy number
UQCC3	8	1	p < 0.05	Copy number
LRRN4CL	8	1	p < 0.05	Copy number
BSCL2	8	1	p < 0.05	Copy number
GNG3	8	1	p < 0.05	Copy number
HNRNPUL2-BSCL2	8	1	p < 0.05	Copy number
HNRNPUL2	8	1	p < 0.05	Copy number
TTC9C	8	1	p < 0.05	Copy number
ZBTB3	8	1	p < 0.05	Copy number
POLR2G	8	1	p < 0.05	Copy number
TAF6L	8	1	p < 0.05	Copy number
TMEM179B	8	1	p < 0.05	Copy number
NXF1	8	1	p < 0.05	Copy number
TMEM223	8	1	p < 0.05	Copy number
STX5	8	0.286	p < 0.05	Copy number
WDR74	8	0.286	p < 0.05	Copy number
SLC3A2	8	0.286	p < 0.05	Copy number
CHRM1	8	0.286	p < 0.05	Copy number
ATL3	8	1	p < 0.05	Copy number
RTN3	8	1	p < 0.05	Copy number
MARK2	8	1	p < 0.05	Copy number
RCOR2	8	1	p < 0.05	Copy number
NAA40	8	1	p < 0.05	Copy number
COX8A	8	1	p < 0.05	Copy number
OTUB1	8	1	p < 0.05	Copy number
MACROD1	8	1	p < 0.05	Copy number
FLRT1	8	1	p < 0.05	Copy number
STIP1	8	1	p < 0.05	Copy number
FERMT3	8	1	p < 0.05	Copy number
NUDT22	8	1	p < 0.05	Copy number
TRPT1	8	1	p < 0.05	Copy number
DNAJC4	8	1	p < 0.05	Copy number
VEGFB	8	1	p < 0.05	Copy number
FKBP2	8	1	p < 0.05	Copy number
PPP1R14B	8	1	p < 0.05	Copy number
PLCB3	8	1	p < 0.05	Copy number
BAD	8	1	p < 0.05	Copy number
GPR137	8	1	p < 0.05	Copy number
ESRRA	8	1	p < 0.05	Copy number
CATSPERZ	8	1	p < 0.05	Copy number
PRDX5	8	1	p < 0.05	Copy number
TRMT112	8	1	p < 0.05	Copy number
CCDC88B	8	1	p < 0.05	Copy number
RPS6KA4	8	1	p < 0.05	Copy number
NRXN2	8	1	p < 0.05	Copy number
RASGRP2	8	1	p < 0.05	Copy number
PYGM	8	1	p < 0.05	Copy number
SF1	8	1	p < 0.05	Copy number
MAP4K2	8	1	p < 0.05	Copy number
MEN1	8	1	p < 0.05	Copy number
CDC42BPG	8	1	p < 0.05	Copy number
EHD1	8	1	p < 0.05	Copy number
ATG2A	8	1	p < 0.05	Copy number
PPP2R5B	8	1	p < 0.05	Copy number
MAJIN	8	1	p < 0.05	Copy number
BATF2	8	1	p < 0.05	Copy number
ARL2	8	1	p < 0.05	Copy number
SNX15	8	1	p < 0.05	Copy number
NAALADL1	8	1	p < 0.05	Copy number
SAC3D1	8	1	p < 0.05	Copy number
CDCA5	8	1	p < 0.05	Copy number
ZFPL1	8	1	p < 0.05	Copy number
VPS51	8	1	p < 0.05	Copy number
TM7SF2	8	1	p < 0.05	Copy number
ZNHIT2	8	1	p < 0.05	Copy number
FAU	8	1	p < 0.05	Copy number
MRPL49	8	1	p < 0.05	Copy number
SYVN1	8	1	p < 0.05	Copy number
SPDYC	8	1	p < 0.05	Copy number
CAPN1	8	1	p < 0.05	Copy number
POLA2	8	1	p < 0.05	Copy number
CDC42EP2	8	1	p < 0.05	Copy number
DPF2	8	1	p < 0.05	Copy number
TIGD3	8	1	p < 0.05	Copy number
SLC25A45	8	1	p < 0.05	Copy number
FRMD8	8	1	p < 0.05	Copy number
SCYL1	8	0.286	p < 0.05	Copy number
LTBP3	8	0.286	p < 0.05	Copy number
EHBP1L1	8	0.286	p < 0.05	Copy number
FAM89B	8	0.286	p < 0.05	Copy number
KCNK7	8	0.286	p < 0.05	Copy number
MAP3K11	8	0.286	p < 0.05	Copy number
PCNX3	8	0.286	p < 0.05	Copy number
SIPA1	8	0.286	p < 0.05	Copy number
RELA	8	0.286	p < 0.05	Copy number
KAT5	8	0.286	p < 0.05	Copy number
RNASEH2C	8	0.286	p < 0.05	Copy number
AP5B1	8	0.286	p < 0.05	Copy number
OVOL1	8	0.286	p < 0.05	Copy number
SNX32	8	0.286	p < 0.05	Copy number
CFL1	8	0.286	p < 0.05	Copy number
EFEMP2	8	0.286	p < 0.05	Copy number
MUS81	8	0.286	p < 0.05	Copy number
CTSW	8	0.286	p < 0.05	Copy number
FIBP	8	0.286	p < 0.05	Copy number
CCDC85B	8	0.286	p < 0.05	Copy number
FOSL1	8	0.286	p < 0.05	Copy number
C11orf68	8	0.286	p < 0.05	Copy number
DRAP1	8	0.286	p < 0.05	Copy number
SART1	8	0.286	p < 0.05	Copy number
EIF1AD	8	0.286	p < 0.05	Copy number
BANF1	8	0.286	p < 0.05	Copy number
CATSPER1	8	0.286	p < 0.05	Copy number
CST6	8	0.286	p < 0.05	Copy number
SF3B2	8	0.286	p < 0.05	Copy number
PACS1	8	0.286	p < 0.05	Copy number
KLC2	8	0.286	p < 0.05	Copy number
RAB1B	8	0.286	p < 0.05	Copy number
CNIH2	8	0.286	p < 0.05	Copy number
YIF1A	8	0.286	p < 0.05	Copy number
TMEM151A	8	0.286	p < 0.05	Copy number
CD248	8	0.286	p < 0.05	Copy number
BRMS1	8	0.286	p < 0.05	Copy number
RIN1	8	0.286	p < 0.05	Copy number
B4GAT1	8	0.286	p < 0.05	Copy number
SLC29A2	8	0.286	p < 0.05	Copy number
NPAS4	8	0.286	p < 0.05	Copy number
MRPL11	8	0.286	p < 0.05	Copy number
PELI3	8	0.286	p < 0.05	Copy number
DPP3	8	0.286	p < 0.05	Copy number
BBS1	8	0.286	p < 0.05	Copy number
ZDHHC24	8	0.286	p < 0.05	Copy number
CTSF	8	0.286	p < 0.05	Copy number
CCDC87	8	0.286	p < 0.05	Copy number
CCS	8	0.286	p < 0.05	Copy number
RBM14-RBM4	8	0.286	p < 0.05	Copy number
RBM14	8	0.286	p < 0.05	Copy number
RBM4	8	0.286	p < 0.05	Copy number
RBM4B	8	0.286	p < 0.05	Copy number
SPTBN2	8	0.286	p < 0.05	Copy number
C11orf80	8	0.286	p < 0.05	Copy number
PC	8	0.286	p < 0.05	Copy number
RCE1	8	0.286	p < 0.05	Copy number
LRFN4	8	0.286	p < 0.05	Copy number
C11orf86	8	0.286	p < 0.05	Copy number
SYT12	1.36024164349056	0.495	p < 0.05	Copy number
RHOD	1.36024164349056	0.495	p < 0.05	Copy number
KDM2A	1.36024164349056	0.495	p < 0.05	Copy number
GRK2	1.36024164349056	0.495	p < 0.05	Copy number
ANKRD13D	1.36024164349056	0.495	p < 0.05	Copy number
SSH3	1.36024164349056	0.495	p < 0.05	Copy number
POLD4	1.36024164349056	0.495	p < 0.05	Copy number
CLCF1	1.36024164349056	0.495	p < 0.05	Copy number
PPP1CA	1.36024164349056	0.495	p < 0.05	Copy number
RAD9A	1.36024164349056	0.495	p < 0.05	Copy number
TBC1D10C	1.36024164349056	0.495	p < 0.05	Copy number
CARNS1	1.36024164349056	0.495	p < 0.05	Copy number
RPS6KB2	1.36024164349056	0.495	p < 0.05	Copy number
CORO1B	1.36024164349056	0.495	p < 0.05	Copy number
PTPRCAP	1.36024164349056	0.495	p < 0.05	Copy number
CABP4	1.36024164349056	0.495	p < 0.05	Copy number
TMEM134	1.36024164349056	0.495	p < 0.05	Copy number
AIP	1.36024164349056	0.495	p < 0.05	Copy number
CDK2AP2	1.36024164349056	0.495	p < 0.05	Copy number
PITPNM1	1.36024164349056	0.495	p < 0.05	Copy number
GSTP1	1.36024164349056	0.495	p < 0.05	Copy number
NDUFV1	1.36024164349056	0.495	p < 0.05	Copy number
NUDT8	1.36024164349056	0.495	p < 0.05	Copy number
TBX10	1.36024164349056	0.495	p < 0.05	Copy number
ACY3	1.36024164349056	0.495	p < 0.05	Copy number
ALDH3B2	1.36024164349056	0.495	p < 0.05	Copy number
ALDH3B1	2.4634629035841	0.192	p < 0.05	Copy number
UNC93B1	2.4634629035841	0.192	p < 0.05	Copy number
NDUFS8	1.36024164349056	0.495	p < 0.05	Copy number
TCIRG1	1.36024164349056	0.495	p < 0.05	Copy number
CHKA	1.36024164349056	0.495	p < 0.05	Copy number
KMT5B	1.36024164349056	0.495	p < 0.05	Copy number
C11orf24	1.36024164349056	0.495	p < 0.05	Copy number
LRP5	1.36024164349056	0.495	p < 0.05	Copy number
PPP6R3	1.36024164349056	0.495	p < 0.05	Copy number
GAL	1.36024164349056	0.495	p < 0.05	Copy number
TESMIN	1.36024164349056	0.495	p < 0.05	Copy number
CPT1A	1.36024164349056	0.495	p < 0.05	Copy number
MRPL21	1.36024164349056	0.495	p < 0.05	Copy number
IGHMBP2	1.36024164349056	0.495	p < 0.05	Copy number
MRGPRF	1.36024164349056	0.495	p < 0.05	Copy number
TPCN2	1.36024164349056	0.495	p < 0.05	Copy number
MYEOV	1.36024164349056	0.495	p < 0.05	Copy number
CCND1	1.36024164349056	0.495	p < 0.05	Copy number
ANO1	1.36024164349056	0.495	p < 0.05	Copy number
FADD	1.36024164349056	0.495	p < 0.05	Copy number
PPFIA1	1.36024164349056	0.495	p < 0.05	Copy number
CTTN	1.36024164349056	0.495	p < 0.05	Copy number
SHANK2	1.36024164349056	0.495	p < 0.05	Copy number
DHCR7	1.36024164349056	0.495	p < 0.05	Copy number
NADSYN1	1.36024164349056	0.495	p < 0.05	Copy number
KRTAP5-7	1.36024164349056	0.495	p < 0.05	Copy number
KRTAP5-8	1.36024164349056	0.495	p < 0.05	Copy number
KRTAP5-9	1.36024164349056	0.495	p < 0.05	Copy number
KRTAP5-10	1.36024164349056	0.495	p < 0.05	Copy number
ZNF705E	1.36024164349056	0.495	p < 0.05	Copy number
RNF121	1.36024164349056	0.495	p < 0.05	Copy number
IL18BP	1.36024164349056	0.495	p < 0.05	Copy number
NUMA1	1.36024164349056	0.495	p < 0.05	Copy number
LRTOMT	8	0.286	p < 0.05	Copy number
LAMTOR1	8	0.286	p < 0.05	Copy number
ANAPC15	8	0.286	p < 0.05	Copy number
FOLR1	8	0.286	p < 0.05	Copy number
INPPL1	8	0.286	p < 0.05	Copy number
CLPB	8	0.286	p < 0.05	Copy number
PDE2A	8	0.286	p < 0.05	Copy number
ARAP1	8	0.286	p < 0.05	Copy number
STARD10	8	0.286	p < 0.05	Copy number
ATG16L2	8	0.286	p < 0.05	Copy number
FCHSD2	8	0.286	p < 0.05	Copy number
P2RY2	8	0.286	p < 0.05	Copy number
P2RY6	8	0.286	p < 0.05	Copy number
ARHGEF17	8	0.286	p < 0.05	Copy number
RELT	8	0.286	p < 0.05	Copy number
FAM168A	8	0.286	p < 0.05	Copy number
PLEKHB1	8	0.286	p < 0.05	Copy number
RAB6A	8	0.286	p < 0.05	Copy number
MRPL48	8	0.286	p < 0.05	Copy number
COA4	8	0.286	p < 0.05	Copy number
PAAF1	8	0.286	p < 0.05	Copy number
DNAJB13	8	0.286	p < 0.05	Copy number
UCP2	8	0.286	p < 0.05	Copy number
UCP3	8	0.286	p < 0.05	Copy number
C2CD3	8	0.286	p < 0.05	Copy number
PPME1	8	0.286	p < 0.05	Copy number
P4HA3	8	0.286	p < 0.05	Copy number
PGM2L1	8	0.286	p < 0.05	Copy number
KCNE3	8	0.286	p < 0.05	Copy number
LIPT2	8	0.286	p < 0.05	Copy number
POLD3	8	0.286	p < 0.05	Copy number
CHRDL2	8	0.286	p < 0.05	Copy number
RNF169	8	0.286	p < 0.05	Copy number
XRRA1	8	0.286	p < 0.05	Copy number
SPCS2	8	0.286	p < 0.05	Copy number
NEU3	8	0.286	p < 0.05	Copy number
SLCO2B1	8	0.286	p < 0.05	Copy number
TPBGL	8	0.286	p < 0.05	Copy number
ARRB1	8	0.286	p < 0.05	Copy number
RPS3	8	0.286	p < 0.05	Copy number
KLHL35	8	0.286	p < 0.05	Copy number
GDPD5	8	0.286	p < 0.05	Copy number
SERPINH1	8	0.286	p < 0.05	Copy number
MAP6	8	0.286	p < 0.05	Copy number
MOGAT2	8	0.286	p < 0.05	Copy number
DGAT2	8	0.286	p < 0.05	Copy number
UVRAG	8	0.286	p < 0.05	Copy number
WNT11	8	0.286	p < 0.05	Copy number
THAP12	1.36024164349056	0.495	p < 0.05	Copy number
EMSY	1.36024164349056	0.495	p < 0.05	Copy number
LRRC32	1.36024164349056	0.495	p < 0.05	Copy number
TSKU	1.36024164349056	0.495	p < 0.05	Copy number
ACER3	1.36024164349056	0.495	p < 0.05	Copy number
CAPN5	1.36024164349056	0.495	p < 0.05	Copy number
MYO7A	1.36024164349056	0.495	p < 0.05	Copy number
PAK1	1.36024164349056	0.495	p < 0.05	Copy number
AQP11	1.36024164349056	0.495	p < 0.05	Copy number
CLNS1A	1.36024164349056	0.495	p < 0.05	Copy number
RSF1	1.36024164349056	0.495	p < 0.05	Copy number
AAMDC	1.36024164349056	0.495	p < 0.05	Copy number
INTS4	1.36024164349056	0.495	p < 0.05	Copy number
KCTD14	1.36024164349056	0.495	p < 0.05	Copy number
NDUFC2-KCTD14	1.36024164349056	0.495	p < 0.05	Copy number
NDUFC2	1.36024164349056	0.495	p < 0.05	Copy number
THRSP	1.36024164349056	0.495	p < 0.05	Copy number
ALG8	1.36024164349056	0.495	p < 0.05	Copy number
KCTD21	1.36024164349056	0.495	p < 0.05	Copy number
USP35	1.36024164349056	0.495	p < 0.05	Copy number
GAB2	1.36024164349056	0.495	p < 0.05	Copy number
NARS2	1.36024164349056	0.495	p < 0.05	Copy number
TENM4	1.36024164349056	0.495	p < 0.05	Copy number
FAM181B	8	0.286	p < 0.05	Copy number
PRCP	8	0.286	p < 0.05	Copy number
DDIAS	8	0.286	p < 0.05	Copy number
RAB30	8	0.286	p < 0.05	Copy number
PCF11	8	0.286	p < 0.05	Copy number
ANKRD42	8	0.286	p < 0.05	Copy number
CCDC90B	8	0.286	p < 0.05	Copy number
DLG2	-8	1	p < 0.05	Copy number
TMEM126B	-8	1	p < 0.05	Copy number
TMEM126A	-8	1	p < 0.05	Copy number
CREBZF	-8	1	p < 0.05	Copy number
CCDC89	-8	1	p < 0.05	Copy number
SYTL2	-8	1	p < 0.05	Copy number
PICALM	-8	1	p < 0.05	Copy number
EED	-8	1	p < 0.05	Copy number
HIKESHI	-8	1	p < 0.05	Copy number
CCDC81	-8	1	p < 0.05	Copy number
ME3	-8	1	p < 0.05	Copy number
PRSS23	-8	1	p < 0.05	Copy number
FZD4	-8	1	p < 0.05	Copy number
TMEM135	-8	1	p < 0.05	Copy number
RAB38	-8	1	p < 0.05	Copy number
CTSC	-8	1	p < 0.05	Copy number
NAALAD2	1.36024164349056	0.495	p < 0.05	Copy number
CHORDC1	1.36024164349056	0.495	p < 0.05	Copy number
FAT3	-8	1	p < 0.05	Copy number
SLC36A4	-8	1	p < 0.05	Copy number
DEUP1	-8	1	p < 0.05	Copy number
SMCO4	-8	1	p < 0.05	Copy number
CEP295	-8	1	p < 0.05	Copy number
TAF1D	-8	1	p < 0.05	Copy number
C11orf54	-8	1	p < 0.05	Copy number
MED17	-8	1	p < 0.05	Copy number
VSTM5	-8	1	p < 0.05	Copy number
HEPHL1	-8	1	p < 0.05	Copy number
PANX1	-8	1	p < 0.05	Copy number
GPR83	-8	1	p < 0.05	Copy number
MRE11	-8	1	p < 0.05	Copy number
ANKRD49	-8	1	p < 0.05	Copy number
FUT4	-8	1	p < 0.05	Copy number
PIWIL4	-8	1	p < 0.05	Copy number
AMOTL1	8	1	p < 0.05	Copy number
CWC15	8	1	p < 0.05	Copy number
KDM4D	8	1	p < 0.05	Copy number
SRSF8	8	1	p < 0.05	Copy number
ENDOD1	8	1	p < 0.05	Copy number
SESN3	8	1	p < 0.05	Copy number
FAM76B	8	1	p < 0.05	Copy number
CEP57	8	1	p < 0.05	Copy number
MTMR2	8	1	p < 0.05	Copy number
MAML2	8	1	p < 0.05	Copy number
CCDC82	8	1	p < 0.05	Copy number
JRKL	8	1	p < 0.05	Copy number
CNTN5	-8	1	p < 0.05	Copy number
ARHGAP42	-8	1	p < 0.05	Copy number
PGR	-8	1	p < 0.05	Copy number
TRPC6	-8	1	p < 0.05	Copy number
ANGPTL5	8	1	p < 0.05	Copy number
CEP126	8	1	p < 0.05	Copy number
YAP1	8	1	p < 0.05	Copy number
BIRC3	8	1	p < 0.05	Copy number
BIRC2	8	1	p < 0.05	Copy number
TMEM123	-8	1	p < 0.05	Copy number
MMP7	-8	1	p < 0.05	Copy number
MMP20	-8	1	p < 0.05	Copy number
MMP10	8	1	p < 0.05	Copy number
MMP1	8	1	p < 0.05	Copy number
MMP3	8	1	p < 0.05	Copy number
MMP13	8	1	p < 0.05	Copy number
DCUN1D5	8	1	p < 0.05	Copy number
DYNC2H1	8	1	p < 0.05	Copy number
PDGFD	8	1	p < 0.05	Copy number
CASP4	-8	1	p < 0.05	Copy number
CASP1	-8	1	p < 0.05	Copy number
CARD16	-8	1	p < 0.05	Copy number
GRIA4	8	1	p < 0.05	Copy number
MSANTD4	8	1	p < 0.05	Copy number
KBTBD3	8	1	p < 0.05	Copy number
AASDHPPT	8	1	p < 0.05	Copy number
GUCY1A2	8	1	p < 0.05	Copy number
CWF19L2	8	1	p < 0.05	Copy number
ALKBH8	8	1	p < 0.05	Copy number
SLC35F2	-8	1	p < 0.05	Copy number
RAB39A	-8	1	p < 0.05	Copy number
CUL5	-8	1	p < 0.05	Copy number
ACAT1	-8	1	p < 0.05	Copy number
NPAT	-8	1	p < 0.05	Copy number
ATM	-8	1	p < 0.05	Copy number
C11orf65	-8	1	p < 0.05	Copy number
EXPH5	-8	1	p < 0.05	Copy number
DDX10	-8	1	p < 0.05	Copy number
ZC3H12C	-8	1	p < 0.05	Copy number
RDX	-8	1	p < 0.05	Copy number
FDX1	-8	1	p < 0.05	Copy number
ARHGAP20	-8	1	p < 0.05	Copy number
COLCA2	-8	1	p < 0.05	Copy number
POU2AF1	-8	1	p < 0.05	Copy number
LAYN	-8	1	p < 0.05	Copy number
SIK2	-8	1	p < 0.05	Copy number
PPP2R1B	-8	1	p < 0.05	Copy number
ALG9	-8	1	p < 0.05	Copy number
C11orf1	-8	1	p < 0.05	Copy number
FDXACB1	-8	1	p < 0.05	Copy number
CRYAB	-8	1	p < 0.05	Copy number
C11orf52	-8	1	p < 0.05	Copy number
DIXDC1	-8	1	p < 0.05	Copy number
HSPB2	-8	1	p < 0.05	Copy number
DLAT	-8	1	p < 0.05	Copy number
PIH1D2	-8	1	p < 0.05	Copy number
SDHD	-8	1	p < 0.05	Copy number
TIMM8B	-8	1	p < 0.05	Copy number
IL18	-8	1	p < 0.05	Copy number
TEX12	-8	1	p < 0.05	Copy number
BCO2	-8	1	p < 0.05	Copy number
PTS	-8	1	p < 0.05	Copy number
PLET1	-8	1	p < 0.05	Copy number
NCAM1	-8	1	p < 0.05	Copy number
TTC12	-8	1	p < 0.05	Copy number
ANKK1	-8	1	p < 0.05	Copy number
DRD2	-8	1	p < 0.05	Copy number
TMPRSS5	-8	1	p < 0.05	Copy number
ZW10	-8	1	p < 0.05	Copy number
USP28	-8	1	p < 0.05	Copy number
NNMT	-8	1	p < 0.05	Copy number
C11orf71	-8	1	p < 0.05	Copy number
RBM7	-8	1	p < 0.05	Copy number
REXO2	-8	1	p < 0.05	Copy number
NXPE1	-8	1	p < 0.05	Copy number
NXPE4	-8	1	p < 0.05	Copy number
NXPE2	-8	1	p < 0.05	Copy number
CADM1	-8	1	p < 0.05	Copy number
BUD13	-8	1	p < 0.05	Copy number
ZPR1	-8	1	p < 0.05	Copy number
APOA1	-8	1	p < 0.05	Copy number
SIK3	-8	1	p < 0.05	Copy number
PAFAH1B2	-8	1	p < 0.05	Copy number
SIDT2	-8	1	p < 0.05	Copy number
TAGLN	-8	1	p < 0.05	Copy number
PCSK7	-8	1	p < 0.05	Copy number
RNF214	-8	1	p < 0.05	Copy number
BACE1	-8	1	p < 0.05	Copy number
CEP164	-8	1	p < 0.05	Copy number
DSCAML1	-8	1	p < 0.05	Copy number
FXYD6-FXYD2	-8	1	p < 0.05	Copy number
FXYD6	-8	1	p < 0.05	Copy number
TMPRSS13	-8	1	p < 0.05	Copy number
IL10RA	-8	1	p < 0.05	Copy number
TMPRSS4	-8	1	p < 0.05	Copy number
SCN4B	-8	1	p < 0.05	Copy number
JAML	-8	1	p < 0.05	Copy number
MPZL3	-8	1	p < 0.05	Copy number
MPZL2	-8	1	p < 0.05	Copy number
UBE4A	-8	1	p < 0.05	Copy number
KMT2A	-8	1	p < 0.05	Copy number
TTC36	-8	1	p < 0.05	Copy number
TMEM25	-8	1	p < 0.05	Copy number
IFT46	-8	1	p < 0.05	Copy number
ARCN1	-8	1	p < 0.05	Copy number
PHLDB1	-8	1	p < 0.05	Copy number
DDX6	-8	1	p < 0.05	Copy number
CXCR5	-8	1	p < 0.05	Copy number
BCL9L	-8	1	p < 0.05	Copy number
UPK2	-8	1	p < 0.05	Copy number
RPS25	-8	1	p < 0.05	Copy number
TRAPPC4	-8	1	p < 0.05	Copy number
SLC37A4	-8	1	p < 0.05	Copy number
HYOU1	-8	1	p < 0.05	Copy number
VPS11	-8	1	p < 0.05	Copy number
HMBS	-8	1	p < 0.05	Copy number
C2CD2L	-8	1	p < 0.05	Copy number
DPAGT1	-8	1	p < 0.05	Copy number
HINFP	-8	1	p < 0.05	Copy number
ABCG4	-8	1	p < 0.05	Copy number
NLRX1	-8	1	p < 0.05	Copy number
CBL	-8	1	p < 0.05	Copy number
CCDC153	-8	1	p < 0.05	Copy number
MCAM	8	1	p < 0.05	Copy number
C1QTNF5	8	1	p < 0.05	Copy number
RNF26	8	1	p < 0.05	Copy number
USP2	8	1	p < 0.05	Copy number
THY1	8	1	p < 0.05	Copy number
NECTIN1	8	1	p < 0.05	Copy number
TRIM29	8	1	p < 0.05	Copy number
OAF	8	1	p < 0.05	Copy number
POU2F3	8	1	p < 0.05	Copy number
ARHGEF12	8	1	p < 0.05	Copy number
GRIK4	8	1	p < 0.05	Copy number
TBCEL	8	1	p < 0.05	Copy number
TECTA	8	1	p < 0.05	Copy number
SC5D	8	1	p < 0.05	Copy number
SORL1	8	1	p < 0.05	Copy number
UBASH3B	8	1	p < 0.05	Copy number
HSPA8	8	1	p < 0.05	Copy number
CLMP	8	1	p < 0.05	Copy number
GRAMD1B	8	1	p < 0.05	Copy number
SCN3B	8	1	p < 0.05	Copy number
ZNF202	8	1	p < 0.05	Copy number
VWA5A	8	1	p < 0.05	Copy number
TBRG1	8	1	p < 0.05	Copy number
SIAE	8	1	p < 0.05	Copy number
SPA17	8	1	p < 0.05	Copy number
NRGN	8	1	p < 0.05	Copy number
VSIG2	8	1	p < 0.05	Copy number
ESAM	8	1	p < 0.05	Copy number
MSANTD2	8	1	p < 0.05	Copy number
ROBO3	-8	1	p < 0.05	Copy number
ROBO4	-8	1	p < 0.05	Copy number
CCDC15	-8	1	p < 0.05	Copy number
SLC37A2	-8	1	p < 0.05	Copy number
TMEM218	-8	1	p < 0.05	Copy number
PKNOX2	-8	1	p < 0.05	Copy number
FEZ1	-8	1	p < 0.05	Copy number
EI24	-8	1	p < 0.05	Copy number
STT3A	-8	1	p < 0.05	Copy number
CHEK1	-8	1	p < 0.05	Copy number
ACRV1	-8	1	p < 0.05	Copy number
PATE1	-8	1	p < 0.05	Copy number
PATE2	-8	1	p < 0.05	Copy number
PATE3	-8	1	p < 0.05	Copy number
PATE4	-8	1	p < 0.05	Copy number
HYLS1	-8	1	p < 0.05	Copy number
PUS3	-8	1	p < 0.05	Copy number
DDX25	-8	1	p < 0.05	Copy number
CDON	-8	1	p < 0.05	Copy number
RPUSD4	-8	1	p < 0.05	Copy number
FAM118B	-8	1	p < 0.05	Copy number
FOXRED1	-8	1	p < 0.05	Copy number
SRPRA	-8	1	p < 0.05	Copy number
TIRAP	-8	1	p < 0.05	Copy number
DCPS	-8	1	p < 0.05	Copy number
ST3GAL4	-8	1	p < 0.05	Copy number
KIRREL3	-8	1	p < 0.05	Copy number
ETS1	8	1	p < 0.05	Copy number
FLI1	8	1	p < 0.05	Copy number
KCNJ1	8	1	p < 0.05	Copy number
C11orf45	8	1	p < 0.05	Copy number
KCNJ5	8	1	p < 0.05	Copy number
TP53AIP1	8	1	p < 0.05	Copy number
ARHGAP32	8	1	p < 0.05	Copy number
BARX2	8	1	p < 0.05	Copy number
TMEM45B	8	1	p < 0.05	Copy number
NFRKB	8	1	p < 0.05	Copy number
PRDM10	8	1	p < 0.05	Copy number
APLP2	8	1	p < 0.05	Copy number
ST14	8	1	p < 0.05	Copy number
ZBTB44	8	1	p < 0.05	Copy number
ADAMTS8	8	1	p < 0.05	Copy number
ADAMTS15	8	1	p < 0.05	Copy number
SNX19	8	1	p < 0.05	Copy number
NTM	8	1	p < 0.05	Copy number
IGSF9B	8	1	p < 0.05	Copy number
JAM3	8	1	p < 0.05	Copy number
NCAPD3	8	1	p < 0.05	Copy number
VPS26B	8	1	p < 0.05	Copy number
THYN1	8	1	p < 0.05	Copy number
ACAD8	8	1	p < 0.05	Copy number
GLB1L2	8	1	p < 0.05	Copy number
B3GAT1	8	1	p < 0.05	Copy number
IQSEC3	-0.742580937459652	1	p < 0.05	Copy number
SLC6A12	-0.742580937459652	1	p < 0.05	Copy number
SLC6A13	-0.742580937459652	1	p < 0.05	Copy number
KDM5A	-0.742580937459652	1	p < 0.05	Copy number
CCDC77	-0.742580937459652	1	p < 0.05	Copy number
B4GALNT3	-0.742580937459652	1	p < 0.05	Copy number
NINJ2	-0.742580937459652	1	p < 0.05	Copy number
WNK1	-1.11395324847951	0.655	p < 0.05	Copy number
RAD52	-1.11395324847951	0.655	p < 0.05	Copy number
ERC1	-1.43013705506514	0.651	p < 0.05	Copy number
FBXL14	-8	0.159	p < 0.05	Copy number
WNT5B	-8	0.159	p < 0.05	Copy number
ADIPOR2	-8	0.159	p < 0.05	Copy number
CACNA2D4	-8	0.159	p < 0.05	Copy number
LRTM2	-8	0.159	p < 0.05	Copy number
DCP1B	-8	0.159	p < 0.05	Copy number
CACNA1C	-8	0.159	p < 0.05	Copy number
FKBP4	-8	0.164	p < 0.05	Copy number
ITFG2	-8	0.164	p < 0.05	Copy number
NRIP2	-8	0.164	p < 0.05	Copy number
FOXM1	-8	0.164	p < 0.05	Copy number
RHNO1	-8	0.164	p < 0.05	Copy number
TULP3	-8	0.164	p < 0.05	Copy number
TEAD4	-8	0.164	p < 0.05	Copy number
TSPAN9	-8	0.164	p < 0.05	Copy number
CRACR2A	-8	0.164	p < 0.05	Copy number
PARP11	-8	0.159	p < 0.05	Copy number
CCND2	-8	0.159	p < 0.05	Copy number
TIGAR	-8	0.159	p < 0.05	Copy number
C12orf4	-8	0.159	p < 0.05	Copy number
RAD51AP1	-8	0.159	p < 0.05	Copy number
DYRK4	-8	0.298	p < 0.05	Copy number
AKAP3	-8	0.298	p < 0.05	Copy number
NDUFA9	-8	0.298	p < 0.05	Copy number
GALNT8	-8	0.298	p < 0.05	Copy number
KCNA6	-8	0.298	p < 0.05	Copy number
KCNA1	-8	0.298	p < 0.05	Copy number
NTF3	-8	0.298	p < 0.05	Copy number
ANO2	-8	0.298	p < 0.05	Copy number
VWF	-8	0.298	p < 0.05	Copy number
CD9	-8	0.159	p < 0.05	Copy number
PLEKHG6	-8	0.159	p < 0.05	Copy number
TNFRSF1A	-8	0.159	p < 0.05	Copy number
SCNN1A	-8	0.159	p < 0.05	Copy number
LTBR	-8	0.159	p < 0.05	Copy number
CD27	-8	0.159	p < 0.05	Copy number
TAPBPL	-8	0.159	p < 0.05	Copy number
VAMP1	-8	0.159	p < 0.05	Copy number
MRPL51	-8	0.159	p < 0.05	Copy number
NCAPD2	-8	0.159	p < 0.05	Copy number
GAPDH	-8	0.159	p < 0.05	Copy number
IFFO1	-8	0.159	p < 0.05	Copy number
NOP2	-8	0.159	p < 0.05	Copy number
CHD4	-8	0.159	p < 0.05	Copy number
LPAR5	-8	0.159	p < 0.05	Copy number
ACRBP	-8	0.159	p < 0.05	Copy number
ING4	-8	0.159	p < 0.05	Copy number
ZNF384	-8	0.159	p < 0.05	Copy number
PIANP	-8	0.159	p < 0.05	Copy number
COPS7A	-8	0.159	p < 0.05	Copy number
MLF2	-8	0.159	p < 0.05	Copy number
PTMS	-8	0.159	p < 0.05	Copy number
LAG3	-8	0.159	p < 0.05	Copy number
CD4	-8	0.159	p < 0.05	Copy number
GPR162	-8	0.159	p < 0.05	Copy number
P3H3	-8	0.159	p < 0.05	Copy number
CDCA3	-8	0.159	p < 0.05	Copy number
GNB3	-8	0.159	p < 0.05	Copy number
TPI1	-8	0.159	p < 0.05	Copy number
USP5	-8	0.159	p < 0.05	Copy number
SPSB2	-8	0.159	p < 0.05	Copy number
LRRC23	-8	0.159	p < 0.05	Copy number
ENO2	-8	0.159	p < 0.05	Copy number
ATN1	-8	0.159	p < 0.05	Copy number
C12orf57	-8	0.159	p < 0.05	Copy number
PTPN6	-8	0.159	p < 0.05	Copy number
PHB2	-8	0.159	p < 0.05	Copy number
EMG1	-8	0.159	p < 0.05	Copy number
LPCAT3	-8	0.159	p < 0.05	Copy number
C1S	-8	0.159	p < 0.05	Copy number
C1R	-8	0.159	p < 0.05	Copy number
C1RL	-8	0.159	p < 0.05	Copy number
RBP5	-8	0.159	p < 0.05	Copy number
CLSTN3	-8	0.159	p < 0.05	Copy number
PEX5	-8	0.159	p < 0.05	Copy number
CD163L1	-8	0.159	p < 0.05	Copy number
CD163	-8	0.159	p < 0.05	Copy number
NANOG	-8	0.159	p < 0.05	Copy number
SLC2A14	-8	0.159	p < 0.05	Copy number
SLC2A3	-8	0.159	p < 0.05	Copy number
FOXJ2	-8	0.159	p < 0.05	Copy number
C3AR1	-8	0.159	p < 0.05	Copy number
NECAP1	-8	0.159	p < 0.05	Copy number
CLEC4A	-8	0.159	p < 0.05	Copy number
FAM90A1	-8	0.159	p < 0.05	Copy number
MFAP5	-8	0.159	p < 0.05	Copy number
RIMKLB	-8	0.159	p < 0.05	Copy number
A2ML1	-8	0.159	p < 0.05	Copy number
PHC1	-8	0.159	p < 0.05	Copy number
M6PR	-8	0.159	p < 0.05	Copy number
KLRG1	-8	0.159	p < 0.05	Copy number
A2M	-8	0.159	p < 0.05	Copy number
PZP	-8	0.159	p < 0.05	Copy number
CLEC2D	-8	0.159	p < 0.05	Copy number
CLEC2B	-8	0.159	p < 0.05	Copy number
CLEC1A	-8	0.159	p < 0.05	Copy number
CLEC7A	-8	0.159	p < 0.05	Copy number
OLR1	-8	0.159	p < 0.05	Copy number
TMEM52B	-8	0.159	p < 0.05	Copy number
GABARAPL1	-8	0.159	p < 0.05	Copy number
KLRD1	-8	0.159	p < 0.05	Copy number
KLRK1	-8	0.159	p < 0.05	Copy number
MAGOHB	-8	0.159	p < 0.05	Copy number
STYK1	-8	0.159	p < 0.05	Copy number
YBX3	-8	0.159	p < 0.05	Copy number
TAS2R8	-8	0.159	p < 0.05	Copy number
TAS2R10	-8	0.159	p < 0.05	Copy number
PRR4	-8	0.159	p < 0.05	Copy number
PRH1	-8	0.159	p < 0.05	Copy number
TAS2R13	-8	0.159	p < 0.05	Copy number
PRH2	-8	0.159	p < 0.05	Copy number
TAS2R14	-8	0.159	p < 0.05	Copy number
TAS2R50	-8	0.159	p < 0.05	Copy number
TAS2R20	-8	0.159	p < 0.05	Copy number
TAS2R19	-8	0.159	p < 0.05	Copy number
TAS2R31	-8	0.159	p < 0.05	Copy number
TAS2R46	-8	0.159	p < 0.05	Copy number
TAS2R43	-8	0.159	p < 0.05	Copy number
TAS2R30	-8	0.159	p < 0.05	Copy number
SMIM10L1	-8	0.159	p < 0.05	Copy number
TAS2R42	-8	0.159	p < 0.05	Copy number
PRB3	-8	0.159	p < 0.05	Copy number
PRB1	-8	0.159	p < 0.05	Copy number
PRB2	-8	0.159	p < 0.05	Copy number
ETV6	-8	0.159	p < 0.05	Copy number
BCL2L14	-8	0.159	p < 0.05	Copy number
LRP6	-8	0.159	p < 0.05	Copy number
MANSC1	-8	0.159	p < 0.05	Copy number
BORCS5	-8	0.159	p < 0.05	Copy number
DUSP16	-8	0.159	p < 0.05	Copy number
CREBL2	-8	0.298	p < 0.05	Copy number
GPR19	-8	0.298	p < 0.05	Copy number
CDKN1B	-8	0.298	p < 0.05	Copy number
APOLD1	-8	0.159	p < 0.05	Copy number
DDX47	-8	0.159	p < 0.05	Copy number
GPRC5A	-8	0.159	p < 0.05	Copy number
GPRC5D	-8	0.159	p < 0.05	Copy number
HEBP1	-8	0.298	p < 0.05	Copy number
FAM234B	-8	0.298	p < 0.05	Copy number
GSG1	-8	0.298	p < 0.05	Copy number
EMP1	-8	0.298	p < 0.05	Copy number
GRIN2B	-8	0.159	p < 0.05	Copy number
ATF7IP	-8	0.159	p < 0.05	Copy number
PLBD1	-8	0.159	p < 0.05	Copy number
GUCY2C	-8	0.159	p < 0.05	Copy number
WBP11	-8	0.159	p < 0.05	Copy number
C12orf60	-8	0.159	p < 0.05	Copy number
SMCO3	-8	0.159	p < 0.05	Copy number
ART4	-8	0.159	p < 0.05	Copy number
MGP	-8	0.159	p < 0.05	Copy number
ERP27	-8	0.159	p < 0.05	Copy number
ARHGDIB	-8	0.159	p < 0.05	Copy number
RERG	-8	0.298	p < 0.05	Copy number
PTPRO	-8	0.298	p < 0.05	Copy number
EPS8	-8	0.298	p < 0.05	Copy number
STRAP	-8	0.298	p < 0.05	Copy number
DERA	-8	0.298	p < 0.05	Copy number
SLC15A5	-8	0.308	p < 0.05	Copy number
MGST1	-8	0.545	p < 0.05	Copy number
LMO3	-8	0.545	p < 0.05	Copy number
RERGL	-8	0.545	p < 0.05	Copy number
PIK3C2G	-8	0.545	p < 0.05	Copy number
PLEKHA5	-8	0.545	p < 0.05	Copy number
AEBP2	-8	0.545	p < 0.05	Copy number
PDE3A	-8	1	p < 0.05	Copy number
SLCO1A2	-8	1	p < 0.05	Copy number
PYROXD1	-8	1	p < 0.05	Copy number
RECQL	-8	1	p < 0.05	Copy number
GOLT1B	-8	1	p < 0.05	Copy number
SPX	-8	1	p < 0.05	Copy number
GYS2	-8	1	p < 0.05	Copy number
LDHB	-8	1	p < 0.05	Copy number
KCNJ8	-8	1	p < 0.05	Copy number
ABCC9	-8	1	p < 0.05	Copy number
CMAS	-8	1	p < 0.05	Copy number
ST8SIA1	-8	1	p < 0.05	Copy number
C2CD5	-8	1	p < 0.05	Copy number
ETNK1	-8	1	p < 0.05	Copy number
SOX5	-8	1	p < 0.05	Copy number
BCAT1	-8	1	p < 0.05	Copy number
ETFRF1	-8	1	p < 0.05	Copy number
KRAS	-8	1	p < 0.05	Copy number
RASSF8	-8	1	p < 0.05	Copy number
BHLHE41	-8	1	p < 0.05	Copy number
SSPN	-8	1	p < 0.05	Copy number
ITPR2	-8	1	p < 0.05	Copy number
INTS13	-8	1	p < 0.05	Copy number
FGFR1OP2	-8	1	p < 0.05	Copy number
TM7SF3	-8	1	p < 0.05	Copy number
MED21	-8	1	p < 0.05	Copy number
C12orf71	-8	1	p < 0.05	Copy number
STK38L	-8	1	p < 0.05	Copy number
ARNTL2	-8	1	p < 0.05	Copy number
SMCO2	-8	1	p < 0.05	Copy number
PPFIBP1	-8	1	p < 0.05	Copy number
REP15	-8	1	p < 0.05	Copy number
MRPS35	-8	1	p < 0.05	Copy number
MANSC4	-8	1	p < 0.05	Copy number
KLHL42	-8	1	p < 0.05	Copy number
PTHLH	-8	1	p < 0.05	Copy number
CCDC91	-8	1	p < 0.05	Copy number
FAR2	8	1	p < 0.05	Copy number
ERGIC2	8	1	p < 0.05	Copy number
OVCH1	8	1	p < 0.05	Copy number
TMTC1	8	1	p < 0.05	Copy number
IPO8	-8	1	p < 0.05	Copy number
CAPRIN2	-8	1	p < 0.05	Copy number
TSPAN11	-8	1	p < 0.05	Copy number
DDX11	-8	1	p < 0.05	Copy number
DENND5B	-8	1	p < 0.05	Copy number
ETFBKMT	-8	1	p < 0.05	Copy number
AMN1	-8	1	p < 0.05	Copy number
BICD1	-8	1	p < 0.05	Copy number
FGD4	-8	1	p < 0.05	Copy number
DNM1L	-8	1	p < 0.05	Copy number
YARS2	-8	1	p < 0.05	Copy number
PKP2	-8	1	p < 0.05	Copy number
SYT10	-8	1	p < 0.05	Copy number
ALG10	-8	1	p < 0.05	Copy number
ALG10B	-8	1	p < 0.05	Copy number
CPNE8	-8	1	p < 0.05	Copy number
KIF21A	-8	1	p < 0.05	Copy number
ABCD2	-8	1	p < 0.05	Copy number
C12orf40	-8	1	p < 0.05	Copy number
SLC2A13	-8	1	p < 0.05	Copy number
LRRK2	-8	1	p < 0.05	Copy number
CNTN1	-8	1	p < 0.05	Copy number
GXYLT1	-8	1	p < 0.05	Copy number
YAF2	-8	1	p < 0.05	Copy number
ZCRB1	-8	1	p < 0.05	Copy number
PPHLN1	-8	1	p < 0.05	Copy number
PRICKLE1	-8	1	p < 0.05	Copy number
PUS7L	-8	1	p < 0.05	Copy number
IRAK4	-8	1	p < 0.05	Copy number
TWF1	-8	1	p < 0.05	Copy number
TMEM117	-8	1	p < 0.05	Copy number
NELL2	-8	1	p < 0.05	Copy number
ANO6	8	1	p < 0.05	Copy number
ARID2	8	1	p < 0.05	Copy number
SCAF11	8	1	p < 0.05	Copy number
SLC38A1	8	1	p < 0.05	Copy number
SLC38A2	8	1	p < 0.05	Copy number
SLC38A4	8	1	p < 0.05	Copy number
AMIGO2	8	1	p < 0.05	Copy number
PCED1B	8	1	p < 0.05	Copy number
RPAP3	8	1	p < 0.05	Copy number
ENDOU	8	1	p < 0.05	Copy number
RAPGEF3	8	1	p < 0.05	Copy number
SLC48A1	8	1	p < 0.05	Copy number
HDAC7	8	1	p < 0.05	Copy number
VDR	8	1	p < 0.05	Copy number
TMEM106C	8	1	p < 0.05	Copy number
COL2A1	8	1	p < 0.05	Copy number
SENP1	8	1	p < 0.05	Copy number
PFKM	8	1	p < 0.05	Copy number
ASB8	8	1	p < 0.05	Copy number
CCDC184	8	1	p < 0.05	Copy number
OR10AD1	8	1	p < 0.05	Copy number
ZNF641	8	1	p < 0.05	Copy number
KANSL2	8	1	p < 0.05	Copy number
CCNT1	8	1	p < 0.05	Copy number
ADCY6	8	1	p < 0.05	Copy number
CACNB3	8	1	p < 0.05	Copy number
DDX23	8	1	p < 0.05	Copy number
RND1	8	1	p < 0.05	Copy number
CCDC65	8	1	p < 0.05	Copy number
FKBP11	8	1	p < 0.05	Copy number
ARF3	8	1	p < 0.05	Copy number
WNT10B	8	1	p < 0.05	Copy number
DDN	8	1	p < 0.05	Copy number
PRKAG1	8	1	p < 0.05	Copy number
KMT2D	8	1	p < 0.05	Copy number
RHEBL1	8	0.286	p < 0.05	Copy number
DHH	8	0.286	p < 0.05	Copy number
LMBR1L	8	1	p < 0.05	Copy number
TUBA1B	8	1	p < 0.05	Copy number
TUBA1A	8	1	p < 0.05	Copy number
TUBA1C	8	1	p < 0.05	Copy number
PRPH	8	1	p < 0.05	Copy number
TROAP	8	1	p < 0.05	Copy number
C1QL4	8	1	p < 0.05	Copy number
DNAJC22	8	1	p < 0.05	Copy number
SPATS2	8	1	p < 0.05	Copy number
KCNH3	8	1	p < 0.05	Copy number
MCRS1	8	1	p < 0.05	Copy number
FAM186B	8	1	p < 0.05	Copy number
PRPF40B	8	1	p < 0.05	Copy number
FMNL3	8	1	p < 0.05	Copy number
TMBIM6	8	1	p < 0.05	Copy number
NCKAP5L	8	1	p < 0.05	Copy number
BCDIN3D	8	1	p < 0.05	Copy number
FAIM2	8	1	p < 0.05	Copy number
AQP2	8	1	p < 0.05	Copy number
AQP5	8	1	p < 0.05	Copy number
AQP6	8	1	p < 0.05	Copy number
RACGAP1	8	1	p < 0.05	Copy number
ASIC1	8	1	p < 0.05	Copy number
SMARCD1	8	1	p < 0.05	Copy number
GPD1	8	1	p < 0.05	Copy number
CERS5	8	1	p < 0.05	Copy number
COX14	8	1	p < 0.05	Copy number
LIMA1	8	1	p < 0.05	Copy number
FAM186A	8	1	p < 0.05	Copy number
LARP4	8	1	p < 0.05	Copy number
DIP2B	8	1	p < 0.05	Copy number
ATF1	8	1	p < 0.05	Copy number
TMPRSS12	8	1	p < 0.05	Copy number
METTL7A	8	1	p < 0.05	Copy number
SLC11A2	8	1	p < 0.05	Copy number
LETMD1	8	1	p < 0.05	Copy number
CSRNP2	8	1	p < 0.05	Copy number
TFCP2	8	1	p < 0.05	Copy number
POU6F1	8	1	p < 0.05	Copy number
DAZAP2	8	1	p < 0.05	Copy number
SMAGP	8	1	p < 0.05	Copy number
BIN2	8	1	p < 0.05	Copy number
GALNT6	8	1	p < 0.05	Copy number
SLC4A8	8	1	p < 0.05	Copy number
SCN8A	8	1	p < 0.05	Copy number
FIGNL2	8	1	p < 0.05	Copy number
ACVRL1	8	1	p < 0.05	Copy number
ACVR1B	8	1	p < 0.05	Copy number
NR4A1	8	1	p < 0.05	Copy number
ATG101	8	1	p < 0.05	Copy number
KRT80	8	1	p < 0.05	Copy number
KRT7	8	1	p < 0.05	Copy number
KRT86	8	1	p < 0.05	Copy number
KRT81	8	1	p < 0.05	Copy number
KRT83	8	1	p < 0.05	Copy number
KRT75	8	1	p < 0.05	Copy number
KRT6B	8	1	p < 0.05	Copy number
KRT6C	8	1	p < 0.05	Copy number
KRT6A	8	1	p < 0.05	Copy number
KRT5	8	1	p < 0.05	Copy number
KRT2	8	1	p < 0.05	Copy number
KRT77	8	1	p < 0.05	Copy number
KRT4	8	1	p < 0.05	Copy number
KRT79	8	1	p < 0.05	Copy number
KRT78	8	1	p < 0.05	Copy number
KRT8	8	1	p < 0.05	Copy number
KRT18	8	1	p < 0.05	Copy number
EIF4B	8	1	p < 0.05	Copy number
TNS2	8	1	p < 0.05	Copy number
SPRYD3	8	1	p < 0.05	Copy number
IGFBP6	8	1	p < 0.05	Copy number
CSAD	8	1	p < 0.05	Copy number
ZNF740	8	1	p < 0.05	Copy number
ITGB7	8	1	p < 0.05	Copy number
RARG	8	1	p < 0.05	Copy number
MFSD5	8	1	p < 0.05	Copy number
ESPL1	8	1	p < 0.05	Copy number
PFDN5	8	1	p < 0.05	Copy number
AAAS	8	1	p < 0.05	Copy number
SP7	8	1	p < 0.05	Copy number
SP1	8	1	p < 0.05	Copy number
PRR13	8	1	p < 0.05	Copy number
PCBP2	8	1	p < 0.05	Copy number
MAP3K12	8	1	p < 0.05	Copy number
ATF7	8	1	p < 0.05	Copy number
NPFF	8	1	p < 0.05	Copy number
TARBP2	8	1	p < 0.05	Copy number
CALCOCO1	8	1	p < 0.05	Copy number
HOXC13	8	1	p < 0.05	Copy number
HOXC12	8	1	p < 0.05	Copy number
HOXC11	8	1	p < 0.05	Copy number
HOXC10	8	1	p < 0.05	Copy number
HOXC8	8	1	p < 0.05	Copy number
HOXC9	8	1	p < 0.05	Copy number
HOXC4	8	1	p < 0.05	Copy number
HOXC5	8	1	p < 0.05	Copy number
HOXC6	8	1	p < 0.05	Copy number
SMUG1	8	1	p < 0.05	Copy number
CBX5	8	1	p < 0.05	Copy number
HNRNPA1	8	1	p < 0.05	Copy number
NFE2	8	1	p < 0.05	Copy number
COPZ1	8	1	p < 0.05	Copy number
GPR84	8	1	p < 0.05	Copy number
ZNF385A	8	1	p < 0.05	Copy number
ITGA5	8	1	p < 0.05	Copy number
NCKAP1L	8	1	p < 0.05	Copy number
PDE1B	8	1	p < 0.05	Copy number
PPP1R1A	8	1	p < 0.05	Copy number
DCD	8	1	p < 0.05	Copy number
MUCL1	8	1	p < 0.05	Copy number
ITGA7	8	1	p < 0.05	Copy number
METTL7B	8	1	p < 0.05	Copy number
BLOC1S1	8	1	p < 0.05	Copy number
CD63	8	1	p < 0.05	Copy number
RDH5	8	1	p < 0.05	Copy number
GDF11	8	1	p < 0.05	Copy number
SARNP	8	1	p < 0.05	Copy number
ORMDL2	8	1	p < 0.05	Copy number
DNAJC14	8	1	p < 0.05	Copy number
MMP19	8	1	p < 0.05	Copy number
PYM1	8	1	p < 0.05	Copy number
DGKA	8	1	p < 0.05	Copy number
PMEL	8	1	p < 0.05	Copy number
CDK2	8	1	p < 0.05	Copy number
RAB5B	8	1	p < 0.05	Copy number
SUOX	8	1	p < 0.05	Copy number
IKZF4	8	1	p < 0.05	Copy number
RPS26	8	1	p < 0.05	Copy number
ERBB3	8	1	p < 0.05	Copy number
PA2G4	8	1	p < 0.05	Copy number
RPL41	8	1	p < 0.05	Copy number
ZC3H10	8	1	p < 0.05	Copy number
ESYT1	8	1	p < 0.05	Copy number
MYL6B	8	1	p < 0.05	Copy number
MYL6	8	1	p < 0.05	Copy number
SMARCC2	8	1	p < 0.05	Copy number
RNF41	8	1	p < 0.05	Copy number
NABP2	8	1	p < 0.05	Copy number
ANKRD52	8	1	p < 0.05	Copy number
SLC39A5	8	1	p < 0.05	Copy number
COQ10A	8	1	p < 0.05	Copy number
CS	8	1	p < 0.05	Copy number
CNPY2	8	1	p < 0.05	Copy number
PAN2	8	1	p < 0.05	Copy number
IL23A	8	1	p < 0.05	Copy number
STAT2	8	1	p < 0.05	Copy number
APOF	8	1	p < 0.05	Copy number
TIMELESS	8	1	p < 0.05	Copy number
MIP	8	1	p < 0.05	Copy number
SPRYD4	8	1	p < 0.05	Copy number
GLS2	8	1	p < 0.05	Copy number
RBMS2	8	1	p < 0.05	Copy number
BAZ2A	8	1	p < 0.05	Copy number
PTGES3	8	1	p < 0.05	Copy number
NACA	8	1	p < 0.05	Copy number
PRIM1	8	1	p < 0.05	Copy number
HSD17B6	8	1	p < 0.05	Copy number
RDH16	8	1	p < 0.05	Copy number
GPR182	8	1	p < 0.05	Copy number
ZBTB39	8	1	p < 0.05	Copy number
MYO1A	8	1	p < 0.05	Copy number
NEMP1	8	1	p < 0.05	Copy number
NAB2	8	1	p < 0.05	Copy number
STAT6	8	1	p < 0.05	Copy number
LRP1	8	1	p < 0.05	Copy number
NXPH4	8	1	p < 0.05	Copy number
SHMT2	-8	1	p < 0.05	Copy number
NDUFA4L2	-8	1	p < 0.05	Copy number
STAC3	-8	1	p < 0.05	Copy number
R3HDM2	-8	1	p < 0.05	Copy number
INHBC	-8	1	p < 0.05	Copy number
GLI1	-8	1	p < 0.05	Copy number
INHBE	-8	1	p < 0.05	Copy number
ARHGAP9	-8	1	p < 0.05	Copy number
DDIT3	-8	1	p < 0.05	Copy number
MBD6	-8	1	p < 0.05	Copy number
DCTN2	-8	1	p < 0.05	Copy number
KIF5A	-8	1	p < 0.05	Copy number
PIP4K2C	-8	1	p < 0.05	Copy number
DTX3	-8	1	p < 0.05	Copy number
ARHGEF25	-8	1	p < 0.05	Copy number
B4GALNT1	-8	1	p < 0.05	Copy number
OS9	8	1	p < 0.05	Copy number
AGAP2	8	1	p < 0.05	Copy number
CDK4	8	1	p < 0.05	Copy number
TSPAN31	8	1	p < 0.05	Copy number
CYP27B1	8	1	p < 0.05	Copy number
METTL1	8	1	p < 0.05	Copy number
EEF1AKMT3	8	1	p < 0.05	Copy number
TSFM	8	1	p < 0.05	Copy number
AVIL	8	1	p < 0.05	Copy number
CTDSP2	8	1	p < 0.05	Copy number
ATP23	8	1	p < 0.05	Copy number
LRIG3	-8	1	p < 0.05	Copy number
SLC16A7	-8	1	p < 0.05	Copy number
USP15	-8	1	p < 0.05	Copy number
MON2	-8	1	p < 0.05	Copy number
PPM1H	-8	1	p < 0.05	Copy number
AVPR1A	-8	1	p < 0.05	Copy number
DPY19L2	-8	1	p < 0.05	Copy number
SRGAP1	-8	1	p < 0.05	Copy number
C12orf56	-8	1	p < 0.05	Copy number
XPOT	-8	1	p < 0.05	Copy number
TBK1	-8	1	p < 0.05	Copy number
RASSF3	-8	1	p < 0.05	Copy number
GNS	-8	1	p < 0.05	Copy number
TBC1D30	-8	1	p < 0.05	Copy number
WIF1	-8	1	p < 0.05	Copy number
LEMD3	-8	1	p < 0.05	Copy number
MSRB3	-8	1	p < 0.05	Copy number
HMGA2	-8	1	p < 0.05	Copy number
LLPH	-8	1	p < 0.05	Copy number
TMBIM4	-8	1	p < 0.05	Copy number
IRAK3	-8	1	p < 0.05	Copy number
HELB	-8	1	p < 0.05	Copy number
GRIP1	-8	1	p < 0.05	Copy number
CAND1	-8	1	p < 0.05	Copy number
DYRK2	-8	1	p < 0.05	Copy number
MDM1	-8	1	p < 0.05	Copy number
RAP1B	-8	1	p < 0.05	Copy number
NUP107	-8	1	p < 0.05	Copy number
SLC35E3	-8	1	p < 0.05	Copy number
MDM2	-8	1	p < 0.05	Copy number
CPM	-8	1	p < 0.05	Copy number
CPSF6	-8	1	p < 0.05	Copy number
LYZ	-8	1	p < 0.05	Copy number
YEATS4	-8	1	p < 0.05	Copy number
FRS2	-8	1	p < 0.05	Copy number
CCT2	-8	1	p < 0.05	Copy number
BEST3	-8	1	p < 0.05	Copy number
RAB3IP	-8	1	p < 0.05	Copy number
MYRFL	-8	1	p < 0.05	Copy number
CNOT2	-8	1	p < 0.05	Copy number
KCNMB4	-8	1	p < 0.05	Copy number
PTPRB	-8	1	p < 0.05	Copy number
PTPRR	-8	1	p < 0.05	Copy number
TSPAN8	-8	1	p < 0.05	Copy number
LGR5	-8	1	p < 0.05	Copy number
ZFC3H1	-8	1	p < 0.05	Copy number
THAP2	-8	1	p < 0.05	Copy number
TMEM19	-8	1	p < 0.05	Copy number
RAB21	-8	1	p < 0.05	Copy number
TBC1D15	-8	1	p < 0.05	Copy number
TRHDE	-8	1	p < 0.05	Copy number
ATXN7L3B	-8	1	p < 0.05	Copy number
CAPS2	-8	1	p < 0.05	Copy number
GLIPR1L1	-8	1	p < 0.05	Copy number
GLIPR1L2	-8	1	p < 0.05	Copy number
GLIPR1	-8	1	p < 0.05	Copy number
KRR1	-8	1	p < 0.05	Copy number
PHLDA1	-8	1	p < 0.05	Copy number
NAP1L1	-8	1	p < 0.05	Copy number
BBS10	-8	1	p < 0.05	Copy number
OSBPL8	-8	1	p < 0.05	Copy number
ZDHHC17	-8	1	p < 0.05	Copy number
CSRP2	-8	1	p < 0.05	Copy number
E2F7	-8	1	p < 0.05	Copy number
NAV3	-8	1	p < 0.05	Copy number
SYT1	-8	1	p < 0.05	Copy number
PAWR	-8	1	p < 0.05	Copy number
PPP1R12A	-8	1	p < 0.05	Copy number
OTOGL	-8	1	p < 0.05	Copy number
PTPRQ	8	1	p < 0.05	Copy number
LIN7A	8	1	p < 0.05	Copy number
ACSS3	8	1	p < 0.05	Copy number
PPFIA2	8	1	p < 0.05	Copy number
CCDC59	8	1	p < 0.05	Copy number
METTL25	8	1	p < 0.05	Copy number
TMTC2	8	1	p < 0.05	Copy number
SLC6A15	8	1	p < 0.05	Copy number
LRRIQ1	8	1	p < 0.05	Copy number
ALX1	8	1	p < 0.05	Copy number
RASSF9	8	1	p < 0.05	Copy number
C12orf29	-8	1	p < 0.05	Copy number
CEP290	-8	1	p < 0.05	Copy number
TMTC3	-8	1	p < 0.05	Copy number
KITLG	-8	1	p < 0.05	Copy number
DUSP6	8	1	p < 0.05	Copy number
POC1B	8	1	p < 0.05	Copy number
GALNT4	8	1	p < 0.05	Copy number
POC1B-GALNT4	8	1	p < 0.05	Copy number
ATP2B1	8	1	p < 0.05	Copy number
LUM	8	1	p < 0.05	Copy number
DCN	8	1	p < 0.05	Copy number
BTG1	8	1	p < 0.05	Copy number
PLEKHG7	8	1	p < 0.05	Copy number
EEA1	8	1	p < 0.05	Copy number
NUDT4	8	1	p < 0.05	Copy number
UBE2N	8	1	p < 0.05	Copy number
MRPL42	8	1	p < 0.05	Copy number
SOCS2	8	1	p < 0.05	Copy number
CRADD	8	1	p < 0.05	Copy number
PLXNC1	8	1	p < 0.05	Copy number
CEP83	8	1	p < 0.05	Copy number
TMCC3	8	1	p < 0.05	Copy number
NDUFA12	-8	1	p < 0.05	Copy number
NR2C1	-8	1	p < 0.05	Copy number
FGD6	-8	1	p < 0.05	Copy number
VEZT	-8	1	p < 0.05	Copy number
METAP2	-8	1	p < 0.05	Copy number
USP44	-8	1	p < 0.05	Copy number
NTN4	-8	1	p < 0.05	Copy number
SNRPF	-8	1	p < 0.05	Copy number
AMDHD1	-8	1	p < 0.05	Copy number
HAL	-8	1	p < 0.05	Copy number
LTA4H	-8	1	p < 0.05	Copy number
ELK3	-8	1	p < 0.05	Copy number
CDK17	-8	1	p < 0.05	Copy number
CFAP54	8	1	p < 0.05	Copy number
NEDD1	8	1	p < 0.05	Copy number
TMPO	-8	1	p < 0.05	Copy number
SLC25A3	-8	1	p < 0.05	Copy number
IKBIP	-8	1	p < 0.05	Copy number
APAF1	-8	1	p < 0.05	Copy number
ANKS1B	-8	1	p < 0.05	Copy number
FAM71C	-8	1	p < 0.05	Copy number
UHRF1BP1L	-8	1	p < 0.05	Copy number
ACTR6	-8	1	p < 0.05	Copy number
DEPDC4	-8	1	p < 0.05	Copy number
SCYL2	-8	1	p < 0.05	Copy number
GAS2L3	-8	1	p < 0.05	Copy number
ANO4	-8	1	p < 0.05	Copy number
SLC5A8	-8	1	p < 0.05	Copy number
UTP20	-8	1	p < 0.05	Copy number
ARL1	-8	1	p < 0.05	Copy number
MYBPC1	-8	1	p < 0.05	Copy number
CHPT1	-8	1	p < 0.05	Copy number
SYCP3	-8	1	p < 0.05	Copy number
GNPTAB	-8	1	p < 0.05	Copy number
DRAM1	-8	1	p < 0.05	Copy number
WASHC3	-8	1	p < 0.05	Copy number
NUP37	-8	1	p < 0.05	Copy number
PARPBP	-8	1	p < 0.05	Copy number
PMCH	-8	1	p < 0.05	Copy number
IGF1	-8	1	p < 0.05	Copy number
PAH	-8	1	p < 0.05	Copy number
STAB2	-8	1	p < 0.05	Copy number
NT5DC3	-8	1	p < 0.05	Copy number
HSP90B1	-8	1	p < 0.05	Copy number
C12orf73	-8	1	p < 0.05	Copy number
TDG	-8	1	p < 0.05	Copy number
GLT8D2	-8	1	p < 0.05	Copy number
HCFC2	-8	1	p < 0.05	Copy number
NFYB	-8	1	p < 0.05	Copy number
TXNRD1	-8	1	p < 0.05	Copy number
EID3	-8	1	p < 0.05	Copy number
CHST11	-8	1	p < 0.05	Copy number
SLC41A2	-8	1	p < 0.05	Copy number
ALDH1L2	-8	1	p < 0.05	Copy number
WASHC4	-8	1	p < 0.05	Copy number
APPL2	-8	1	p < 0.05	Copy number
C12orf75	-8	1	p < 0.05	Copy number
NUAK1	0.339321415172466	1	p < 0.05	Copy number
CKAP4	0.339321415172466	1	p < 0.05	Copy number
TCP11L2	0.339321415172466	1	p < 0.05	Copy number
POLR3B	-8	1	p < 0.05	Copy number
RFX4	-8	1	p < 0.05	Copy number
RIC8B	-8	1	p < 0.05	Copy number
TMEM263	-8	1	p < 0.05	Copy number
MTERF2	-8	1	p < 0.05	Copy number
CRY1	-8	1	p < 0.05	Copy number
BTBD11	-8	1	p < 0.05	Copy number
PWP1	-8	1	p < 0.05	Copy number
PRDM4	-8	1	p < 0.05	Copy number
WSCD2	-8	1	p < 0.05	Copy number
CMKLR1	-8	1	p < 0.05	Copy number
FICD	-8	1	p < 0.05	Copy number
SART3	-8	1	p < 0.05	Copy number
ISCU	-8	1	p < 0.05	Copy number
TMEM119	-8	1	p < 0.05	Copy number
SELPLG	-8	1	p < 0.05	Copy number
CORO1C	-8	1	p < 0.05	Copy number
SSH1	-8	1	p < 0.05	Copy number
USP30	-8	1	p < 0.05	Copy number
ALKBH2	-8	1	p < 0.05	Copy number
UNG	-8	1	p < 0.05	Copy number
ACACB	-8	1	p < 0.05	Copy number
FOXN4	-8	1	p < 0.05	Copy number
MYO1H	-8	1	p < 0.05	Copy number
KCTD10	-8	1	p < 0.05	Copy number
UBE3B	-8	1	p < 0.05	Copy number
MMAB	-8	1	p < 0.05	Copy number
MVK	-8	1	p < 0.05	Copy number
FAM222A	-8	1	p < 0.05	Copy number
TRPV4	-8	1	p < 0.05	Copy number
GLTP	-8	1	p < 0.05	Copy number
TCHP	-8	1	p < 0.05	Copy number
GIT2	-8	1	p < 0.05	Copy number
ANKRD13A	-8	1	p < 0.05	Copy number
C12orf76	-8	1	p < 0.05	Copy number
IFT81	-8	0.545	p < 0.05	Copy number
ATP2A2	-8	1	p < 0.05	Copy number
ANAPC7	-8	1	p < 0.05	Copy number
ARPC3	-8	1	p < 0.05	Copy number
GPN3	-8	1	p < 0.05	Copy number
FAM216A	-8	1	p < 0.05	Copy number
VPS29	-8	1	p < 0.05	Copy number
RAD9B	-8	1	p < 0.05	Copy number
PPTC7	-8	1	p < 0.05	Copy number
TCTN1	-8	1	p < 0.05	Copy number
HVCN1	-8	1	p < 0.05	Copy number
PPP1CC	-8	1	p < 0.05	Copy number
CUX2	-8	1	p < 0.05	Copy number
SH2B3	-8	1	p < 0.05	Copy number
ATXN2	-8	1	p < 0.05	Copy number
BRAP	-8	1	p < 0.05	Copy number
ACAD10	-8	1	p < 0.05	Copy number
ALDH2	-8	1	p < 0.05	Copy number
MAPKAPK5	-8	1	p < 0.05	Copy number
TMEM116	-8	1	p < 0.05	Copy number
ERP29	-8	1	p < 0.05	Copy number
NAA25	-8	1	p < 0.05	Copy number
TRAFD1	-8	1	p < 0.05	Copy number
HECTD4	-8	1	p < 0.05	Copy number
RPL6	-8	1	p < 0.05	Copy number
PTPN11	-8	1	p < 0.05	Copy number
RPH3A	-8	1	p < 0.05	Copy number
OAS1	-8	1	p < 0.05	Copy number
OAS3	-8	1	p < 0.05	Copy number
OAS2	-8	1	p < 0.05	Copy number
DTX1	-8	1	p < 0.05	Copy number
RASAL1	-8	1	p < 0.05	Copy number
CFAP73	-8	1	p < 0.05	Copy number
DDX54	-8	1	p < 0.05	Copy number
RITA1	-8	1	p < 0.05	Copy number
IQCD	-8	1	p < 0.05	Copy number
TPCN1	-8	1	p < 0.05	Copy number
SLC8B1	-8	1	p < 0.05	Copy number
PLBD2	-8	1	p < 0.05	Copy number
SDS	-8	1	p < 0.05	Copy number
SDSL	-8	1	p < 0.05	Copy number
RBM19	-8	1	p < 0.05	Copy number
TBX5	-8	1	p < 0.05	Copy number
TBX3	-8	1	p < 0.05	Copy number
MED13L	-8	1	p < 0.05	Copy number
MAP1LC3B2	-8	1	p < 0.05	Copy number
RNFT2	-8	1	p < 0.05	Copy number
HRK	-8	1	p < 0.05	Copy number
FBXW8	-8	1	p < 0.05	Copy number
TESC	-8	1	p < 0.05	Copy number
FBXO21	-8	1	p < 0.05	Copy number
NOS1	-8	1	p < 0.05	Copy number
KSR2	-8	0.545	p < 0.05	Copy number
RFC5	-8	0.545	p < 0.05	Copy number
WSB2	-8	0.545	p < 0.05	Copy number
VSIG10	-8	0.545	p < 0.05	Copy number
PEBP1	-8	0.545	p < 0.05	Copy number
TAOK3	-8	0.545	p < 0.05	Copy number
SUDS3	-8	1	p < 0.05	Copy number
HSPB8	-8	1	p < 0.05	Copy number
PRKAB1	-8	1	p < 0.05	Copy number
CIT	-8	1	p < 0.05	Copy number
BICDL1	-8	1	p < 0.05	Copy number
RAB35	-8	1	p < 0.05	Copy number
GCN1	-8	1	p < 0.05	Copy number
RPLP0	-8	1	p < 0.05	Copy number
PXN	-8	1	p < 0.05	Copy number
SIRT4	-8	1	p < 0.05	Copy number
MSI1	-8	0.545	p < 0.05	Copy number
COX6A1	-8	0.545	p < 0.05	Copy number
GATC	-8	0.545	p < 0.05	Copy number
TRIAP1	-8	0.545	p < 0.05	Copy number
DYNLL1	-8	0.545	p < 0.05	Copy number
SRSF9	-8	0.545	p < 0.05	Copy number
COQ5	-8	0.545	p < 0.05	Copy number
RNF10	-8	0.545	p < 0.05	Copy number
POP5	-8	0.545	p < 0.05	Copy number
MLEC	-8	0.545	p < 0.05	Copy number
UNC119B	-8	0.545	p < 0.05	Copy number
ACADS	-8	0.545	p < 0.05	Copy number
SPPL3	-8	0.545	p < 0.05	Copy number
HNF1A	-8	0.545	p < 0.05	Copy number
C12orf43	-8	0.545	p < 0.05	Copy number
OASL	-8	0.545	p < 0.05	Copy number
P2RX7	-8	0.545	p < 0.05	Copy number
P2RX4	-8	0.545	p < 0.05	Copy number
CAMKK2	-8	0.545	p < 0.05	Copy number
ANAPC5	-8	1	p < 0.05	Copy number
RNF34	-8	1	p < 0.05	Copy number
KDM2B	-8	1	p < 0.05	Copy number
ORAI1	-8	1	p < 0.05	Copy number
MORN3	-8	1	p < 0.05	Copy number
TMEM120B	-8	1	p < 0.05	Copy number
RHOF	-8	1	p < 0.05	Copy number
SETD1B	-8	1	p < 0.05	Copy number
HPD	-8	1	p < 0.05	Copy number
PSMD9	-8	1	p < 0.05	Copy number
BCL7A	-8	1	p < 0.05	Copy number
MLXIP	-8	0.545	p < 0.05	Copy number
LRRC43	-8	0.545	p < 0.05	Copy number
B3GNT4	-8	0.545	p < 0.05	Copy number
DIABLO	-8	0.545	p < 0.05	Copy number
VPS33A	-8	0.545	p < 0.05	Copy number
CLIP1	-8	0.545	p < 0.05	Copy number
ZCCHC8	-8	0.545	p < 0.05	Copy number
RSRC2	-8	0.545	p < 0.05	Copy number
KNTC1	-8	0.545	p < 0.05	Copy number
HCAR2	-8	0.545	p < 0.05	Copy number
HCAR3	-8	0.545	p < 0.05	Copy number
HCAR1	-8	0.545	p < 0.05	Copy number
DENR	-8	0.545	p < 0.05	Copy number
CCDC62	-8	0.545	p < 0.05	Copy number
HIP1R	-8	0.545	p < 0.05	Copy number
VPS37B	-8	0.545	p < 0.05	Copy number
ABCB9	-8	0.545	p < 0.05	Copy number
OGFOD2	-8	0.545	p < 0.05	Copy number
ARL6IP4	-8	0.545	p < 0.05	Copy number
PITPNM2	-8	0.545	p < 0.05	Copy number
MPHOSPH9	-8	1	p < 0.05	Copy number
CDK2AP1	-8	1	p < 0.05	Copy number
SBNO1	-8	1	p < 0.05	Copy number
KMT5A	-8	1	p < 0.05	Copy number
RILPL2	-8	1	p < 0.05	Copy number
SNRNP35	-8	1	p < 0.05	Copy number
RILPL1	-8	1	p < 0.05	Copy number
TMED2	-8	1	p < 0.05	Copy number
DDX55	-8	1	p < 0.05	Copy number
EIF2B1	-8	1	p < 0.05	Copy number
GTF2H3	-8	1	p < 0.05	Copy number
TCTN2	-8	1	p < 0.05	Copy number
ATP6V0A2	-8	1	p < 0.05	Copy number
DNAH10	-8	1	p < 0.05	Copy number
CCDC92	-8	1	p < 0.05	Copy number
ZNF664	-8	1	p < 0.05	Copy number
RFLNA	-8	1	p < 0.05	Copy number
NCOR2	-8	1	p < 0.05	Copy number
SCARB1	-8	1	p < 0.05	Copy number
UBC	-8	1	p < 0.05	Copy number
DHX37	-8	1	p < 0.05	Copy number
BRI3BP	-8	1	p < 0.05	Copy number
AACS	-8	1	p < 0.05	Copy number
TMEM132B	-8	1	p < 0.05	Copy number
SLC15A4	-8	1	p < 0.05	Copy number
FZD10	-8	1	p < 0.05	Copy number
STX2	-8	1	p < 0.05	Copy number
RAN	-8	1	p < 0.05	Copy number
ADGRD1	0.339321415172466	1	p < 0.05	Copy number
SFSWAP	-8	1	p < 0.05	Copy number
MMP17	-8	1	p < 0.05	Copy number
ULK1	-8	1	p < 0.05	Copy number
PUS1	-8	1	p < 0.05	Copy number
EP400	-8	1	p < 0.05	Copy number
DDX51	-8	1	p < 0.05	Copy number
NOC4L	-8	1	p < 0.05	Copy number
FBRSL1	-8	1	p < 0.05	Copy number
P2RX2	-8	1	p < 0.05	Copy number
POLE	-8	1	p < 0.05	Copy number
PXMP2	-8	1	p < 0.05	Copy number
PGAM5	-8	1	p < 0.05	Copy number
ANKLE2	-8	1	p < 0.05	Copy number
GOLGA3	-8	1	p < 0.05	Copy number
CHFR	-8	1	p < 0.05	Copy number
ZNF605	-8	1	p < 0.05	Copy number
ZNF26	-8	1	p < 0.05	Copy number
ZNF84	-8	1	p < 0.05	Copy number
ZNF140	-8	1	p < 0.05	Copy number
ZNF891	-8	1	p < 0.05	Copy number
ZNF10	-8	1	p < 0.05	Copy number
ZNF268	-8	1	p < 0.05	Copy number
MPHOSPH8	8	1	p < 0.05	Copy number
PSPC1	8	1	p < 0.05	Copy number
ZMYM5	8	1	p < 0.05	Copy number
ZMYM2	8	1	p < 0.05	Copy number
GJA3	8	1	p < 0.05	Copy number
GJB2	8	1	p < 0.05	Copy number
GJB6	8	1	p < 0.05	Copy number
CRYL1	8	1	p < 0.05	Copy number
IFT88	8	1	p < 0.05	Copy number
IL17D	8	1	p < 0.05	Copy number
EEF1AKMT1	8	1	p < 0.05	Copy number
XPO4	8	1	p < 0.05	Copy number
LATS2	8	1	p < 0.05	Copy number
SAP18	8	1	p < 0.05	Copy number
SKA3	8	1	p < 0.05	Copy number
MRPL57	8	1	p < 0.05	Copy number
ZDHHC20	8	1	p < 0.05	Copy number
MICU2	8	1	p < 0.05	Copy number
FGF9	8	1	p < 0.05	Copy number
SGCG	8	1	p < 0.05	Copy number
SACS	8	1	p < 0.05	Copy number
TNFRSF19	8	1	p < 0.05	Copy number
MIPEP	-8	1	p < 0.05	Copy number
C1QTNF9B	-8	1	p < 0.05	Copy number
SPATA13	-8	1	p < 0.05	Copy number
C1QTNF9	-8	1	p < 0.05	Copy number
PARP4	-8	1	p < 0.05	Copy number
ATP12A	-8	1	p < 0.05	Copy number
CENPJ	-8	1	p < 0.05	Copy number
PABPC3	-8	1	p < 0.05	Copy number
AMER2	-8	1	p < 0.05	Copy number
MTMR6	-8	1	p < 0.05	Copy number
NUP58	-8	1	p < 0.05	Copy number
ATP8A2	-8	1	p < 0.05	Copy number
SHISA2	-8	1	p < 0.05	Copy number
RNF6	-8	1	p < 0.05	Copy number
CDK8	-8	1	p < 0.05	Copy number
WASF3	-8	1	p < 0.05	Copy number
GPR12	-8	1	p < 0.05	Copy number
USP12	-8	1	p < 0.05	Copy number
RPL21	-8	1	p < 0.05	Copy number
RASL11A	-8	1	p < 0.05	Copy number
GTF3A	8	1	p < 0.05	Copy number
MTIF3	8	1	p < 0.05	Copy number
LNX2	8	1	p < 0.05	Copy number
POLR1D	8	1	p < 0.05	Copy number
PDX1	8	1	p < 0.05	Copy number
CDX2	8	1	p < 0.05	Copy number
FLT3	8	1	p < 0.05	Copy number
PAN3	8	1	p < 0.05	Copy number
FLT1	8	1	p < 0.05	Copy number
POMP	8	1	p < 0.05	Copy number
SLC46A3	8	1	p < 0.05	Copy number
MTUS2	-8	1	p < 0.05	Copy number
SLC7A1	-8	1	p < 0.05	Copy number
UBL3	-8	1	p < 0.05	Copy number
KATNAL1	8	1	p < 0.05	Copy number
HMGB1	8	1	p < 0.05	Copy number
USPL1	8	1	p < 0.05	Copy number
ALOX5AP	8	1	p < 0.05	Copy number
MEDAG	8	1	p < 0.05	Copy number
HSPH1	8	1	p < 0.05	Copy number
B3GLCT	8	1	p < 0.05	Copy number
FRY	8	1	p < 0.05	Copy number
BRCA2	8	1	p < 0.05	Copy number
N4BP2L1	8	1	p < 0.05	Copy number
N4BP2L2	8	1	p < 0.05	Copy number
PDS5B	8	1	p < 0.05	Copy number
KL	8	1	p < 0.05	Copy number
STARD13	8	1	p < 0.05	Copy number
RFC3	8	1	p < 0.05	Copy number
NBEA	8	1	p < 0.05	Copy number
MAB21L1	8	1	p < 0.05	Copy number
DCLK1	8	1	p < 0.05	Copy number
SOHLH2	8	1	p < 0.05	Copy number
CCDC169	8	1	p < 0.05	Copy number
SPART	8	1	p < 0.05	Copy number
CCNA1	8	1	p < 0.05	Copy number
SERTM1	8	1	p < 0.05	Copy number
RFXAP	8	1	p < 0.05	Copy number
SMAD9	8	1	p < 0.05	Copy number
ALG5	8	1	p < 0.05	Copy number
EXOSC8	8	1	p < 0.05	Copy number
SUPT20H	8	1	p < 0.05	Copy number
POSTN	8	1	p < 0.05	Copy number
TRPC4	8	1	p < 0.05	Copy number
UFM1	8	1	p < 0.05	Copy number
FREM2	8	1	p < 0.05	Copy number
PROSER1	8	1	p < 0.05	Copy number
NHLRC3	8	1	p < 0.05	Copy number
LHFPL6	8	1	p < 0.05	Copy number
COG6	8	1	p < 0.05	Copy number
FOXO1	8	1	p < 0.05	Copy number
MRPS31	8	1	p < 0.05	Copy number
SLC25A15	8	1	p < 0.05	Copy number
ELF1	8	1	p < 0.05	Copy number
WBP4	8	1	p < 0.05	Copy number
KBTBD6	8	1	p < 0.05	Copy number
KBTBD7	8	1	p < 0.05	Copy number
MTRF1	8	1	p < 0.05	Copy number
NAA16	8	1	p < 0.05	Copy number
RGCC	8	1	p < 0.05	Copy number
VWA8	8	1	p < 0.05	Copy number
DGKH	8	1	p < 0.05	Copy number
AKAP11	8	1	p < 0.05	Copy number
TNFSF11	8	1	p < 0.05	Copy number
EPSTI1	8	1	p < 0.05	Copy number
DNAJC15	8	1	p < 0.05	Copy number
ENOX1	8	1	p < 0.05	Copy number
CCDC122	8	1	p < 0.05	Copy number
LACC1	8	1	p < 0.05	Copy number
SMIM2	8	1	p < 0.05	Copy number
SERP2	8	1	p < 0.05	Copy number
TSC22D1	8	1	p < 0.05	Copy number
NUFIP1	8	1	p < 0.05	Copy number
GPALPP1	8	1	p < 0.05	Copy number
GTF2F2	8	1	p < 0.05	Copy number
KCTD4	8	1	p < 0.05	Copy number
TPT1	8	1	p < 0.05	Copy number
SLC25A30	8	1	p < 0.05	Copy number
COG3	8	1	p < 0.05	Copy number
SIAH3	8	1	p < 0.05	Copy number
ZC3H13	8	1	p < 0.05	Copy number
CPB2	8	1	p < 0.05	Copy number
LCP1	8	1	p < 0.05	Copy number
LRRC63	8	1	p < 0.05	Copy number
RUBCNL	8	1	p < 0.05	Copy number
LRCH1	8	1	p < 0.05	Copy number
ESD	8	1	p < 0.05	Copy number
HTR2A	8	1	p < 0.05	Copy number
SUCLA2	8	1	p < 0.05	Copy number
NUDT15	8	1	p < 0.05	Copy number
MED4	8	1	p < 0.05	Copy number
ITM2B	8	1	p < 0.05	Copy number
RB1	8	1	p < 0.05	Copy number
LPAR6	8	1	p < 0.05	Copy number
RCBTB2	8	1	p < 0.05	Copy number
FNDC3A	8	1	p < 0.05	Copy number
MLNR	8	1	p < 0.05	Copy number
CDADC1	8	1	p < 0.05	Copy number
CAB39L	8	1	p < 0.05	Copy number
SETDB2	8	1	p < 0.05	Copy number
PHF11	8	1	p < 0.05	Copy number
RCBTB1	8	1	p < 0.05	Copy number
ARL11	8	1	p < 0.05	Copy number
EBPL	8	1	p < 0.05	Copy number
KPNA3	8	1	p < 0.05	Copy number
SPRYD7	8	1	p < 0.05	Copy number
TRIM13	8	1	p < 0.05	Copy number
KCNRG	8	1	p < 0.05	Copy number
DLEU7	8	1	p < 0.05	Copy number
RNASEH2B	8	1	p < 0.05	Copy number
FAM124A	8	1	p < 0.05	Copy number
SERPINE3	8	1	p < 0.05	Copy number
INTS6	8	1	p < 0.05	Copy number
WDFY2	8	1	p < 0.05	Copy number
DHRS12	8	1	p < 0.05	Copy number
ATP7B	8	1	p < 0.05	Copy number
ALG11	8	1	p < 0.05	Copy number
UTP14C	8	1	p < 0.05	Copy number
NEK5	8	1	p < 0.05	Copy number
NEK3	8	1	p < 0.05	Copy number
THSD1	8	1	p < 0.05	Copy number
VPS36	8	1	p < 0.05	Copy number
CKAP2	8	1	p < 0.05	Copy number
HNRNPA1L2	8	1	p < 0.05	Copy number
SUGT1	8	1	p < 0.05	Copy number
CNMD	8	1	p < 0.05	Copy number
PCDH8	8	1	p < 0.05	Copy number
OLFM4	8	1	p < 0.05	Copy number
PCDH17	8	1	p < 0.05	Copy number
DIAPH3	8	1	p < 0.05	Copy number
TDRD3	8	1	p < 0.05	Copy number
PCDH20	8	1	p < 0.05	Copy number
PCDH9	8	1	p < 0.05	Copy number
DACH1	8	1	p < 0.05	Copy number
MZT1	8	1	p < 0.05	Copy number
BORA	8	1	p < 0.05	Copy number
DIS3	8	1	p < 0.05	Copy number
PIBF1	8	1	p < 0.05	Copy number
KLF5	8	1	p < 0.05	Copy number
KLF12	8	1	p < 0.05	Copy number
TBC1D4	8	1	p < 0.05	Copy number
COMMD6	8	1	p < 0.05	Copy number
UCHL3	8	1	p < 0.05	Copy number
LMO7	8	1	p < 0.05	Copy number
KCTD12	-8	1	p < 0.05	Copy number
CLN5	-8	1	p < 0.05	Copy number
FBXL3	-8	1	p < 0.05	Copy number
MYCBP2	-8	1	p < 0.05	Copy number
SCEL	-8	1	p < 0.05	Copy number
SLAIN1	-8	1	p < 0.05	Copy number
EDNRB	-8	1	p < 0.05	Copy number
POU4F1	-8	1	p < 0.05	Copy number
RBM26	8	1	p < 0.05	Copy number
NDFIP2	8	1	p < 0.05	Copy number
SPRY2	8	1	p < 0.05	Copy number
SLITRK1	8	1	p < 0.05	Copy number
SLITRK6	8	1	p < 0.05	Copy number
SLITRK5	8	1	p < 0.05	Copy number
GPC5	8	1	p < 0.05	Copy number
GPC6	-8	1	p < 0.05	Copy number
DCT	-8	1	p < 0.05	Copy number
TGDS	-8	1	p < 0.05	Copy number
GPR180	-8	1	p < 0.05	Copy number
ABCC4	-8	1	p < 0.05	Copy number
CLDN10	-8	1	p < 0.05	Copy number
DZIP1	-8	1	p < 0.05	Copy number
DNAJC3	-8	1	p < 0.05	Copy number
UGGT2	-8	1	p < 0.05	Copy number
HS6ST3	-8	1	p < 0.05	Copy number
OXGR1	-8	1	p < 0.05	Copy number
MBNL2	-8	1	p < 0.05	Copy number
RAP2A	-8	1	p < 0.05	Copy number
IPO5	-8	1	p < 0.05	Copy number
FARP1	0.339321415172466	1	p < 0.05	Copy number
RNF113B	-8	1	p < 0.05	Copy number
STK24	0.339321415172466	1	p < 0.05	Copy number
SLC15A1	0.339321415172466	1	p < 0.05	Copy number
DOCK9	0.339321415172466	1	p < 0.05	Copy number
UBAC2	0.339321415172466	1	p < 0.05	Copy number
GPR18	0.339321415172466	1	p < 0.05	Copy number
GPR183	0.339321415172466	1	p < 0.05	Copy number
TM9SF2	0.339321415172466	1	p < 0.05	Copy number
CLYBL	-0.282837841455527	1	p < 0.05	Copy number
ZIC5	-0.282837841455527	1	p < 0.05	Copy number
ZIC2	-0.282837841455527	1	p < 0.05	Copy number
PCCA	-0.282837841455527	1	p < 0.05	Copy number
GGACT	-0.282837841455527	1	p < 0.05	Copy number
TMTC4	-0.282837841455527	1	p < 0.05	Copy number
NALCN	-0.282837841455527	1	p < 0.05	Copy number
ITGBL1	-0.282837841455527	1	p < 0.05	Copy number
FGF14	-0.282837841455527	1	p < 0.05	Copy number
TPP2	-0.282837841455527	1	p < 0.05	Copy number
METTL21C	-0.282837841455527	1	p < 0.05	Copy number
CCDC168	-0.282837841455527	1	p < 0.05	Copy number
TEX30	-0.282837841455527	1	p < 0.05	Copy number
BIVM	-0.282837841455527	1	p < 0.05	Copy number
BIVM-ERCC5	-0.282837841455527	1	p < 0.05	Copy number
ERCC5	-0.282837841455527	1	p < 0.05	Copy number
EFNB2	-0.282837841455527	1	p < 0.05	Copy number
ARGLU1	-0.282837841455527	1	p < 0.05	Copy number
LIG4	-0.742580937459652	1	p < 0.05	Copy number
ABHD13	-0.742580937459652	1	p < 0.05	Copy number
TNFSF13B	-0.742580937459652	1	p < 0.05	Copy number
MYO16	-0.742580937459652	1	p < 0.05	Copy number
IRS2	-0.742580937459652	1	p < 0.05	Copy number
COL4A1	-1.11395324847951	0.655	p < 0.05	Copy number
COL4A2	-1.11395324847951	0.655	p < 0.05	Copy number
RAB20	-1.11395324847951	0.655	p < 0.05	Copy number
NAXD	-1.11395324847951	0.655	p < 0.05	Copy number
CARS2	-1.11395324847951	0.655	p < 0.05	Copy number
ING1	-1.11395324847951	0.655	p < 0.05	Copy number
ANKRD10	-1.11395324847951	0.655	p < 0.05	Copy number
ARHGEF7	-1.11395324847951	0.655	p < 0.05	Copy number
TEX29	-1.11395324847951	0.655	p < 0.05	Copy number
TUBGCP3	-1.7089937393137	0.402	p < 0.05	Copy number
ATP11A	-1.7089937393137	0.402	p < 0.05	Copy number
MCF2L	-1.7089937393137	0.402	p < 0.05	Copy number
F7	-1.7089937393137	0.402	p < 0.05	Copy number
F10	-1.7089937393137	0.402	p < 0.05	Copy number
PROZ	-1.7089937393137	0.402	p < 0.05	Copy number
PCID2	-1.7089937393137	0.402	p < 0.05	Copy number
CUL4A	-1.9612831946041	0.247	p < 0.05	Copy number
LAMP1	-1.9612831946041	0.247	p < 0.05	Copy number
GRTP1	-1.7089937393137	0.402	p < 0.05	Copy number
ADPRHL1	-1.7089937393137	0.402	p < 0.05	Copy number
DCUN1D2	-1.7089937393137	0.402	p < 0.05	Copy number
TMCO3	-1.7089937393137	0.402	p < 0.05	Copy number
TFDP1	-0.592067553841395	1	p < 0.05	Copy number
ATP4B	-0.592067553841395	1	p < 0.05	Copy number
TMEM255B	-0.592067553841395	1	p < 0.05	Copy number
GAS6	-0.592067553841395	1	p < 0.05	Copy number
RASA3	-0.592067553841395	1	p < 0.05	Copy number
CDC16	-0.592067553841395	1	p < 0.05	Copy number
UPF3A	-0.592067553841395	1	p < 0.05	Copy number
CHAMP1	-0.592067553841395	1	p < 0.05	Copy number
POTEM	-8	1	p < 0.05	Copy number
TTC5	-8	1	p < 0.05	Copy number
CCNB1IP1	-8	1	p < 0.05	Copy number
PARP2	-8	1	p < 0.05	Copy number
TEP1	-8	1	p < 0.05	Copy number
OSGEP	-8	1	p < 0.05	Copy number
APEX1	-8	1	p < 0.05	Copy number
PNP	-8	1	p < 0.05	Copy number
ANG	-8	1	p < 0.05	Copy number
RNASE4	-8	1	p < 0.05	Copy number
EDDM3B	-8	1	p < 0.05	Copy number
RNASE6	-8	1	p < 0.05	Copy number
RNASE1	-8	1	p < 0.05	Copy number
RNASE2	-8	1	p < 0.05	Copy number
METTL17	-8	1	p < 0.05	Copy number
SLC39A2	-8	1	p < 0.05	Copy number
NDRG2	-8	1	p < 0.05	Copy number
RNASE13	-8	1	p < 0.05	Copy number
RNASE7	-8	1	p < 0.05	Copy number
ARHGEF40	-8	1	p < 0.05	Copy number
TMEM253	-8	1	p < 0.05	Copy number
ZNF219	-8	1	p < 0.05	Copy number
OR5AU1	-8	1	p < 0.05	Copy number
HNRNPC	-8	1	p < 0.05	Copy number
RPGRIP1	-8	1	p < 0.05	Copy number
SUPT16H	-8	1	p < 0.05	Copy number
CHD8	-8	1	p < 0.05	Copy number
RAB2B	-8	1	p < 0.05	Copy number
TOX4	-8	1	p < 0.05	Copy number
METTL3	-8	1	p < 0.05	Copy number
SALL2	-8	1	p < 0.05	Copy number
DAD1	-8	1	p < 0.05	Copy number
ABHD4	-8	1	p < 0.05	Copy number
OXA1L	-8	1	p < 0.05	Copy number
SLC7A7	-8	1	p < 0.05	Copy number
MRPL52	-8	1	p < 0.05	Copy number
MMP14	-8	1	p < 0.05	Copy number
LRP10	-8	1	p < 0.05	Copy number
REM2	-8	1	p < 0.05	Copy number
RBM23	-8	1	p < 0.05	Copy number
PRMT5	-8	1	p < 0.05	Copy number
HAUS4	-8	1	p < 0.05	Copy number
AJUBA	-8	1	p < 0.05	Copy number
C14orf93	-8	1	p < 0.05	Copy number
PSMB5	-8	1	p < 0.05	Copy number
CDH24	-8	1	p < 0.05	Copy number
ACIN1	-8	1	p < 0.05	Copy number
C14orf119	-8	1	p < 0.05	Copy number
SLC7A8	-8	1	p < 0.05	Copy number
RNF212B	-8	1	p < 0.05	Copy number
HOMEZ	-8	1	p < 0.05	Copy number
PPP1R3E	-8	1	p < 0.05	Copy number
BCL2L2-PABPN1	-8	1	p < 0.05	Copy number
BCL2L2	-8	1	p < 0.05	Copy number
PABPN1	-8	1	p < 0.05	Copy number
SLC22A17	-8	1	p < 0.05	Copy number
EFS	-8	1	p < 0.05	Copy number
NGDN	-8	1	p < 0.05	Copy number
THTPA	-8	1	p < 0.05	Copy number
ZFHX2	-8	1	p < 0.05	Copy number
AP1G2	-8	1	p < 0.05	Copy number
JPH4	-8	1	p < 0.05	Copy number
DHRS2	-8	1	p < 0.05	Copy number
DHRS4	-8	1	p < 0.05	Copy number
DHRS4L2	-8	1	p < 0.05	Copy number
CARMIL3	-8	1	p < 0.05	Copy number
NRL	-8	1	p < 0.05	Copy number
PCK2	-8	1	p < 0.05	Copy number
DCAF11	-8	1	p < 0.05	Copy number
EMC9	-8	1	p < 0.05	Copy number
FITM1	-8	1	p < 0.05	Copy number
PSME1	-8	1	p < 0.05	Copy number
PSME2	-8	1	p < 0.05	Copy number
RNF31	-8	1	p < 0.05	Copy number
IRF9	-8	1	p < 0.05	Copy number
REC8	-8	1	p < 0.05	Copy number
IPO4	-8	1	p < 0.05	Copy number
TM9SF1	-8	1	p < 0.05	Copy number
CHMP4A	-8	1	p < 0.05	Copy number
TSSK4	-8	1	p < 0.05	Copy number
MDP1	-8	1	p < 0.05	Copy number
NEDD8-MDP1	-8	1	p < 0.05	Copy number
NEDD8	-8	1	p < 0.05	Copy number
GMPR2	-8	1	p < 0.05	Copy number
TGM1	-8	1	p < 0.05	Copy number
TINF2	-8	1	p < 0.05	Copy number
RABGGTA	-8	1	p < 0.05	Copy number
DHRS1	-8	1	p < 0.05	Copy number
NOP9	-8	1	p < 0.05	Copy number
CIDEB	-8	1	p < 0.05	Copy number
ADCY4	-8	1	p < 0.05	Copy number
LTB4R2	-8	1	p < 0.05	Copy number
LTB4R	-8	1	p < 0.05	Copy number
RIPK3	-8	1	p < 0.05	Copy number
NFATC4	-8	1	p < 0.05	Copy number
NYNRIN	-8	1	p < 0.05	Copy number
CBLN3	-8	1	p < 0.05	Copy number
KHNYN	-8	1	p < 0.05	Copy number
SDR39U1	-8	1	p < 0.05	Copy number
STXBP6	-8	1	p < 0.05	Copy number
NOVA1	8	1	p < 0.05	Copy number
FOXG1	8	1	p < 0.05	Copy number
PRKD1	8	1	p < 0.05	Copy number
G2E3	8	1	p < 0.05	Copy number
SCFD1	8	1	p < 0.05	Copy number
COCH	8	1	p < 0.05	Copy number
STRN3	-8	1	p < 0.05	Copy number
AP4S1	-8	1	p < 0.05	Copy number
HECTD1	-8	1	p < 0.05	Copy number
HEATR5A	-8	1	p < 0.05	Copy number
DTD2	-8	1	p < 0.05	Copy number
NUBPL	-8	1	p < 0.05	Copy number
ARHGAP5	-8	1	p < 0.05	Copy number
AKAP6	-8	1	p < 0.05	Copy number
NPAS3	-8	1	p < 0.05	Copy number
EGLN3	-8	1	p < 0.05	Copy number
SPTSSA	-8	1	p < 0.05	Copy number
EAPP	-8	1	p < 0.05	Copy number
SNX6	-8	1	p < 0.05	Copy number
CFL2	-8	1	p < 0.05	Copy number
BAZ1A	-8	1	p < 0.05	Copy number
SRP54	-8	1	p < 0.05	Copy number
FAM177A1	-8	1	p < 0.05	Copy number
PPP2R3C	-8	1	p < 0.05	Copy number
PSMA6	-8	1	p < 0.05	Copy number
NFKBIA	-8	1	p < 0.05	Copy number
RALGAPA1	-8	1	p < 0.05	Copy number
BRMS1L	-8	1	p < 0.05	Copy number
MBIP	-8	1	p < 0.05	Copy number
PAX9	-8	1	p < 0.05	Copy number
SLC25A21	-8	1	p < 0.05	Copy number
MIPOL1	-8	1	p < 0.05	Copy number
FOXA1	-8	1	p < 0.05	Copy number
TTC6	-8	1	p < 0.05	Copy number
SEC23A	-8	1	p < 0.05	Copy number
GEMIN2	-8	1	p < 0.05	Copy number
TRAPPC6B	-8	1	p < 0.05	Copy number
PNN	-8	1	p < 0.05	Copy number
MIA2	-8	1	p < 0.05	Copy number
FBXO33	-8	1	p < 0.05	Copy number
LRFN5	-8	1	p < 0.05	Copy number
C14orf28	-8	1	p < 0.05	Copy number
KLHL28	-8	1	p < 0.05	Copy number
TOGARAM1	-8	1	p < 0.05	Copy number
PRPF39	-8	1	p < 0.05	Copy number
FKBP3	-8	1	p < 0.05	Copy number
FANCM	-8	1	p < 0.05	Copy number
MIS18BP1	-8	1	p < 0.05	Copy number
MDGA2	-8	1	p < 0.05	Copy number
RPS29	1.36024164349056	0.495	p < 0.05	Copy number
LRR1	1.36024164349056	0.495	p < 0.05	Copy number
RPL36AL	1.36024164349056	0.495	p < 0.05	Copy number
DNAAF2	1.36024164349056	0.495	p < 0.05	Copy number
MGAT2	1.36024164349056	0.495	p < 0.05	Copy number
POLE2	1.36024164349056	0.495	p < 0.05	Copy number
KLHDC1	1.36024164349056	0.495	p < 0.05	Copy number
KLHDC2	1.36024164349056	0.495	p < 0.05	Copy number
NEMF	1.36024164349056	0.495	p < 0.05	Copy number
ARF6	1.36024164349056	0.495	p < 0.05	Copy number
VCPKMT	1.36024164349056	0.495	p < 0.05	Copy number
SOS2	1.36024164349056	0.495	p < 0.05	Copy number
L2HGDH	1.36024164349056	0.495	p < 0.05	Copy number
CDKL1	1.36024164349056	0.495	p < 0.05	Copy number
MAP4K5	1.36024164349056	0.495	p < 0.05	Copy number
ATL1	8	0.286	p < 0.05	Copy number
SAV1	8	0.286	p < 0.05	Copy number
NIN	8	0.286	p < 0.05	Copy number
ABHD12B	8	0.286	p < 0.05	Copy number
PYGL	8	0.286	p < 0.05	Copy number
TRIM9	1.36024164349056	0.495	p < 0.05	Copy number
TMX1	1.36024164349056	0.495	p < 0.05	Copy number
FRMD6	1.36024164349056	0.495	p < 0.05	Copy number
GNG2	1.36024164349056	0.495	p < 0.05	Copy number
NID2	1.36024164349056	0.495	p < 0.05	Copy number
PTGER2	1.36024164349056	0.495	p < 0.05	Copy number
TXNDC16	1.36024164349056	0.495	p < 0.05	Copy number
GPR137C	1.36024164349056	0.495	p < 0.05	Copy number
ERO1A	1.36024164349056	0.495	p < 0.05	Copy number
PSMC6	1.36024164349056	0.495	p < 0.05	Copy number
STYX	1.36024164349056	0.495	p < 0.05	Copy number
GNPNAT1	1.36024164349056	0.495	p < 0.05	Copy number
FERMT2	1.36024164349056	0.495	p < 0.05	Copy number
DDHD1	1.36024164349056	0.495	p < 0.05	Copy number
BMP4	8	0.286	p < 0.05	Copy number
CDKN3	8	0.286	p < 0.05	Copy number
CNIH1	8	0.286	p < 0.05	Copy number
GMFB	8	0.286	p < 0.05	Copy number
CGRRF1	8	0.286	p < 0.05	Copy number
SAMD4A	8	0.286	p < 0.05	Copy number
GCH1	8	0.286	p < 0.05	Copy number
WDHD1	8	0.286	p < 0.05	Copy number
SOCS4	8	0.286	p < 0.05	Copy number
MAPK1IP1L	8	0.286	p < 0.05	Copy number
LGALS3	8	0.286	p < 0.05	Copy number
DLGAP5	8	0.286	p < 0.05	Copy number
FBXO34	8	0.286	p < 0.05	Copy number
ATG14	8	0.286	p < 0.05	Copy number
KTN1	8	0.286	p < 0.05	Copy number
PELI2	8	0.286	p < 0.05	Copy number
TMEM260	8	0.286	p < 0.05	Copy number
EXOC5	8	0.286	p < 0.05	Copy number
AP5M1	8	0.286	p < 0.05	Copy number
NAA30	8	0.286	p < 0.05	Copy number
SLC35F4	8	0.286	p < 0.05	Copy number
ACTR10	8	0.286	p < 0.05	Copy number
PSMA3	8	0.286	p < 0.05	Copy number
ARID4A	8	0.286	p < 0.05	Copy number
TOMM20L	8	0.286	p < 0.05	Copy number
TIMM9	8	0.286	p < 0.05	Copy number
KIAA0586	8	0.286	p < 0.05	Copy number
DACT1	8	0.286	p < 0.05	Copy number
DAAM1	8	0.286	p < 0.05	Copy number
GPR135	8	0.286	p < 0.05	Copy number
L3HYPDH	8	0.286	p < 0.05	Copy number
JKAMP	8	0.286	p < 0.05	Copy number
RTN1	8	0.286	p < 0.05	Copy number
PCNX4	8	0.286	p < 0.05	Copy number
DHRS7	8	0.286	p < 0.05	Copy number
PPM1A	8	0.286	p < 0.05	Copy number
C14orf39	8	0.286	p < 0.05	Copy number
SIX1	8	0.286	p < 0.05	Copy number
SIX4	8	0.286	p < 0.05	Copy number
MNAT1	8	0.286	p < 0.05	Copy number
TRMT5	8	0.286	p < 0.05	Copy number
SLC38A6	8	0.286	p < 0.05	Copy number
TMEM30B	8	0.286	p < 0.05	Copy number
PRKCH	8	0.286	p < 0.05	Copy number
HIF1A	8	0.286	p < 0.05	Copy number
SNAPC1	8	0.286	p < 0.05	Copy number
SYT16	8	0.286	p < 0.05	Copy number
RHOJ	8	0.286	p < 0.05	Copy number
PPP2R5E	8	0.286	p < 0.05	Copy number
WDR89	8	0.286	p < 0.05	Copy number
SGPP1	8	0.286	p < 0.05	Copy number
SYNE2	8	0.286	p < 0.05	Copy number
ESR2	8	0.286	p < 0.05	Copy number
MTHFD1	8	0.286	p < 0.05	Copy number
ZBTB25	8	0.286	p < 0.05	Copy number
AKAP5	8	0.286	p < 0.05	Copy number
ZBTB1	8	0.286	p < 0.05	Copy number
HSPA2	8	0.286	p < 0.05	Copy number
PPP1R36	8	0.286	p < 0.05	Copy number
PLEKHG3	8	0.286	p < 0.05	Copy number
SPTB	8	0.286	p < 0.05	Copy number
CHURC1-FNTB	8	0.286	p < 0.05	Copy number
CHURC1	8	0.286	p < 0.05	Copy number
GPX2	8	0.286	p < 0.05	Copy number
RAB15	8	0.286	p < 0.05	Copy number
FNTB	8	0.286	p < 0.05	Copy number
MAX	8	0.286	p < 0.05	Copy number
FUT8	8	0.286	p < 0.05	Copy number
GPHN	1.36024164349056	0.495	p < 0.05	Copy number
ATP6V1D	1.36024164349056	0.495	p < 0.05	Copy number
EIF2S1	1.36024164349056	0.495	p < 0.05	Copy number
PLEK2	1.36024164349056	0.495	p < 0.05	Copy number
TMEM229B	1.36024164349056	0.495	p < 0.05	Copy number
PLEKHH1	1.36024164349056	0.495	p < 0.05	Copy number
PIGH	1.36024164349056	0.495	p < 0.05	Copy number
ARG2	1.36024164349056	0.495	p < 0.05	Copy number
VTI1B	1.36024164349056	0.495	p < 0.05	Copy number
RDH11	1.36024164349056	0.495	p < 0.05	Copy number
RDH12	1.36024164349056	0.495	p < 0.05	Copy number
ZFYVE26	1.36024164349056	0.495	p < 0.05	Copy number
RAD51B	1.36024164349056	0.495	p < 0.05	Copy number
ZFP36L1	-8	1	p < 0.05	Copy number
ACTN1	-8	1	p < 0.05	Copy number
DCAF5	-8	1	p < 0.05	Copy number
EXD2	-8	1	p < 0.05	Copy number
GALNT16	-8	1	p < 0.05	Copy number
ERH	-8	1	p < 0.05	Copy number
SLC39A9	-8	1	p < 0.05	Copy number
CCDC177	-8	1	p < 0.05	Copy number
SUSD6	-8	1	p < 0.05	Copy number
SRSF5	-8	1	p < 0.05	Copy number
SLC10A1	-8	1	p < 0.05	Copy number
SMOC1	-8	1	p < 0.05	Copy number
SLC8A3	-8	1	p < 0.05	Copy number
COX16	-8	1	p < 0.05	Copy number
SYNJ2BP	-8	1	p < 0.05	Copy number
ADAM21	-8	1	p < 0.05	Copy number
ADAM20	-8	1	p < 0.05	Copy number
MED6	-8	1	p < 0.05	Copy number
TTC9	-8	1	p < 0.05	Copy number
MAP3K9	-8	1	p < 0.05	Copy number
PCNX1	-8	1	p < 0.05	Copy number
SIPA1L1	-8	1	p < 0.05	Copy number
RGS6	8	1	p < 0.05	Copy number
DPF3	8	1	p < 0.05	Copy number
DCAF4	8	1	p < 0.05	Copy number
ZFYVE1	8	1	p < 0.05	Copy number
RBM25	8	1	p < 0.05	Copy number
PSEN1	8	1	p < 0.05	Copy number
PAPLN	8	1	p < 0.05	Copy number
NUMB	8	1	p < 0.05	Copy number
HEATR4	8	1	p < 0.05	Copy number
RIOX1	8	1	p < 0.05	Copy number
ACOT1	8	1	p < 0.05	Copy number
ACOT2	8	1	p < 0.05	Copy number
ACOT4	8	1	p < 0.05	Copy number
ACOT6	8	1	p < 0.05	Copy number
DNAL1	8	1	p < 0.05	Copy number
PNMA1	8	1	p < 0.05	Copy number
PTGR2	8	1	p < 0.05	Copy number
ZNF410	8	1	p < 0.05	Copy number
FAM161B	8	1	p < 0.05	Copy number
COQ6	8	1	p < 0.05	Copy number
ENTPD5	8	1	p < 0.05	Copy number
BBOF1	8	1	p < 0.05	Copy number
ALDH6A1	8	1	p < 0.05	Copy number
LIN52	8	1	p < 0.05	Copy number
ABCD4	8	1	p < 0.05	Copy number
VRTN	8	1	p < 0.05	Copy number
NPC2	8	1	p < 0.05	Copy number
ISCA2	8	1	p < 0.05	Copy number
LTBP2	8	1	p < 0.05	Copy number
AREL1	8	1	p < 0.05	Copy number
FCF1	8	1	p < 0.05	Copy number
YLPM1	8	1	p < 0.05	Copy number
PROX2	8	1	p < 0.05	Copy number
DLST	8	1	p < 0.05	Copy number
RPS6KL1	8	1	p < 0.05	Copy number
PGF	8	1	p < 0.05	Copy number
EIF2B2	8	1	p < 0.05	Copy number
MLH3	8	1	p < 0.05	Copy number
ACYP1	8	1	p < 0.05	Copy number
ZC2HC1C	8	1	p < 0.05	Copy number
NEK9	8	1	p < 0.05	Copy number
TMED10	8	1	p < 0.05	Copy number
FOS	8	1	p < 0.05	Copy number
JDP2	8	1	p < 0.05	Copy number
BATF	8	1	p < 0.05	Copy number
FLVCR2	8	1	p < 0.05	Copy number
ERG28	8	1	p < 0.05	Copy number
TTLL5	8	1	p < 0.05	Copy number
TGFB3	8	1	p < 0.05	Copy number
IFT43	8	1	p < 0.05	Copy number
GPATCH2L	8	1	p < 0.05	Copy number
ESRRB	8	1	p < 0.05	Copy number
VASH1	8	1	p < 0.05	Copy number
ANGEL1	8	1	p < 0.05	Copy number
IRF2BPL	8	1	p < 0.05	Copy number
CIPC	8	1	p < 0.05	Copy number
ZDHHC22	8	1	p < 0.05	Copy number
TMEM63C	8	1	p < 0.05	Copy number
POMT2	8	1	p < 0.05	Copy number
GSTZ1	8	1	p < 0.05	Copy number
TMED8	8	1	p < 0.05	Copy number
SAMD15	8	1	p < 0.05	Copy number
NOXRED1	8	1	p < 0.05	Copy number
VIPAS39	8	1	p < 0.05	Copy number
AHSA1	8	1	p < 0.05	Copy number
ISM2	8	1	p < 0.05	Copy number
SPTLC2	8	1	p < 0.05	Copy number
ALKBH1	8	1	p < 0.05	Copy number
SLIRP	8	1	p < 0.05	Copy number
SNW1	8	1	p < 0.05	Copy number
ADCK1	8	1	p < 0.05	Copy number
NRXN3	8	1	p < 0.05	Copy number
DIO2	8	1	p < 0.05	Copy number
CEP128	8	1	p < 0.05	Copy number
TSHR	8	1	p < 0.05	Copy number
GTF2A1	8	1	p < 0.05	Copy number
STON2	8	1	p < 0.05	Copy number
SEL1L	8	1	p < 0.05	Copy number
FLRT2	8	1	p < 0.05	Copy number
GALC	8	1	p < 0.05	Copy number
SPATA7	8	1	p < 0.05	Copy number
PTPN21	8	1	p < 0.05	Copy number
ZC3H14	8	1	p < 0.05	Copy number
EML5	8	1	p < 0.05	Copy number
TTC8	8	1	p < 0.05	Copy number
FOXN3	8	0.286	p < 0.05	Copy number
EFCAB11	8	0.286	p < 0.05	Copy number
TDP1	8	0.286	p < 0.05	Copy number
KCNK13	8	0.286	p < 0.05	Copy number
PSMC1	8	0.286	p < 0.05	Copy number
NRDE2	8	0.286	p < 0.05	Copy number
CALM1	8	0.286	p < 0.05	Copy number
TTC7B	8	0.286	p < 0.05	Copy number
RPS6KA5	1.36024164349056	0.495	p < 0.05	Copy number
GPR68	1.36024164349056	0.495	p < 0.05	Copy number
CCDC88C	1.36024164349056	0.495	p < 0.05	Copy number
PPP4R3A	1.36024164349056	0.495	p < 0.05	Copy number
CATSPERB	1.36024164349056	0.495	p < 0.05	Copy number
TC2N	1.36024164349056	0.495	p < 0.05	Copy number
FBLN5	8	0.286	p < 0.05	Copy number
TRIP11	8	0.286	p < 0.05	Copy number
ATXN3	8	0.286	p < 0.05	Copy number
CPSF2	8	0.286	p < 0.05	Copy number
NDUFB1	8	0.286	p < 0.05	Copy number
SLC24A4	8	0.286	p < 0.05	Copy number
RIN3	8	0.286	p < 0.05	Copy number
LGMN	8	0.286	p < 0.05	Copy number
GOLGA5	8	0.286	p < 0.05	Copy number
CHGA	8	0.286	p < 0.05	Copy number
ITPK1	8	0.286	p < 0.05	Copy number
MOAP1	8	0.286	p < 0.05	Copy number
TMEM251	8	0.286	p < 0.05	Copy number
GON7	8	0.286	p < 0.05	Copy number
UBR7	8	0.286	p < 0.05	Copy number
BTBD7	8	0.286	p < 0.05	Copy number
UNC79	8	0.286	p < 0.05	Copy number
PRIMA1	8	0.286	p < 0.05	Copy number
ASB2	8	0.286	p < 0.05	Copy number
OTUB2	8	0.286	p < 0.05	Copy number
DDX24	8	0.286	p < 0.05	Copy number
IFI27L1	8	0.286	p < 0.05	Copy number
IFI27	8	0.286	p < 0.05	Copy number
IFI27L2	8	0.286	p < 0.05	Copy number
PPP4R4	8	0.286	p < 0.05	Copy number
SERPINA10	8	0.286	p < 0.05	Copy number
SERPINA6	8	0.286	p < 0.05	Copy number
SERPINA1	8	0.286	p < 0.05	Copy number
SERPINA4	8	0.286	p < 0.05	Copy number
SERPINA5	8	0.286	p < 0.05	Copy number
SERPINA3	8	0.286	p < 0.05	Copy number
GSC	8	0.286	p < 0.05	Copy number
DICER1	8	0.286	p < 0.05	Copy number
CLMN	8	0.286	p < 0.05	Copy number
SYNE3	8	0.286	p < 0.05	Copy number
GLRX5	8	0.286	p < 0.05	Copy number
C14orf132	8	0.286	p < 0.05	Copy number
BDKRB2	8	0.286	p < 0.05	Copy number
BDKRB1	8	0.286	p < 0.05	Copy number
ATG2B	8	0.286	p < 0.05	Copy number
GSKIP	8	0.286	p < 0.05	Copy number
AK7	8	0.286	p < 0.05	Copy number
PAPOLA	8	0.286	p < 0.05	Copy number
VRK1	8	0.286	p < 0.05	Copy number
BCL11B	8	0.286	p < 0.05	Copy number
SETD3	8	0.286	p < 0.05	Copy number
CCNK	8	0.286	p < 0.05	Copy number
CCDC85C	8	0.286	p < 0.05	Copy number
HHIPL1	8	0.286	p < 0.05	Copy number
CYP46A1	1.36024164349056	0.495	p < 0.05	Copy number
EML1	1.36024164349056	0.495	p < 0.05	Copy number
EVL	8	0.286	p < 0.05	Copy number
DEGS2	8	0.286	p < 0.05	Copy number
YY1	8	1	p < 0.05	Copy number
SLC25A29	8	1	p < 0.05	Copy number
WDR25	8	1	p < 0.05	Copy number
BEGAIN	8	1	p < 0.05	Copy number
DLK1	8	1	p < 0.05	Copy number
DIO3	8	0.286	p < 0.05	Copy number
PPP2R5C	8	0.286	p < 0.05	Copy number
DYNC1H1	8	0.286	p < 0.05	Copy number
HSP90AA1	8	0.286	p < 0.05	Copy number
WDR20	8	0.286	p < 0.05	Copy number
MOK	8	0.286	p < 0.05	Copy number
ZNF839	8	0.286	p < 0.05	Copy number
CINP	8	0.286	p < 0.05	Copy number
TECPR2	8	0.286	p < 0.05	Copy number
ANKRD9	8	0.286	p < 0.05	Copy number
RCOR1	8	0.286	p < 0.05	Copy number
TRAF3	8	0.286	p < 0.05	Copy number
AMN	8	0.286	p < 0.05	Copy number
CDC42BPB	8	0.286	p < 0.05	Copy number
EXOC3L4	8	0.286	p < 0.05	Copy number
TNFAIP2	8	0.286	p < 0.05	Copy number
EIF5	1.36024164349056	0.495	p < 0.05	Copy number
MARK3	1.36024164349056	0.495	p < 0.05	Copy number
CKB	1.36024164349056	0.495	p < 0.05	Copy number
TRMT61A	1.36024164349056	0.495	p < 0.05	Copy number
BAG5	1.36024164349056	0.495	p < 0.05	Copy number
KLC1	1.36024164349056	0.495	p < 0.05	Copy number
XRCC3	8	0.286	p < 0.05	Copy number
ZFYVE21	8	0.286	p < 0.05	Copy number
PPP1R13B	8	0.286	p < 0.05	Copy number
TDRD9	8	0.286	p < 0.05	Copy number
ASPG	8	0.286	p < 0.05	Copy number
KIF26A	8	0.286	p < 0.05	Copy number
TMEM179	8	0.286	p < 0.05	Copy number
INF2	8	0.286	p < 0.05	Copy number
SIVA1	8	0.286	p < 0.05	Copy number
AKT1	8	0.286	p < 0.05	Copy number
ZBTB42	8	0.286	p < 0.05	Copy number
CEP170B	8	0.286	p < 0.05	Copy number
AHNAK2	8	0.286	p < 0.05	Copy number
CLBA1	8	0.286	p < 0.05	Copy number
CDCA4	8	0.286	p < 0.05	Copy number
GPR132	8	0.286	p < 0.05	Copy number
JAG2	8	0.286	p < 0.05	Copy number
NUDT14	8	0.286	p < 0.05	Copy number
BRF1	8	0.286	p < 0.05	Copy number
BTBD6	8	0.286	p < 0.05	Copy number
PACS2	8	0.286	p < 0.05	Copy number
TEX22	8	0.286	p < 0.05	Copy number
MTA1	8	0.286	p < 0.05	Copy number
CRIP2	8	0.286	p < 0.05	Copy number
CRIP1	8	0.286	p < 0.05	Copy number
TMEM121	8	0.286	p < 0.05	Copy number
GOLGA8J	8	1	p < 0.05	Copy number
NIPA1	8	1	p < 0.05	Copy number
NIPA2	8	1	p < 0.05	Copy number
CYFIP1	8	1	p < 0.05	Copy number
TUBGCP5	8	1	p < 0.05	Copy number
MKRN3	8	1	p < 0.05	Copy number
SNRPN	8	1	p < 0.05	Copy number
SNURF	8	1	p < 0.05	Copy number
UBE3A	8	1	p < 0.05	Copy number
ATP10A	8	1	p < 0.05	Copy number
GABRB3	8	1	p < 0.05	Copy number
GABRA5	8	1	p < 0.05	Copy number
GABRG3	8	1	p < 0.05	Copy number
OCA2	8	1	p < 0.05	Copy number
HERC2	8	1	p < 0.05	Copy number
GOLGA8M	8	1	p < 0.05	Copy number
APBA2	8	1	p < 0.05	Copy number
FAM189A1	8	1	p < 0.05	Copy number
NSMCE3	8	1	p < 0.05	Copy number
TJP1	8	1	p < 0.05	Copy number
ARHGAP11B	-8	1	p < 0.05	Copy number
CHRFAM7A	8	1	p < 0.05	Copy number
GOLGA8H	-8	1	p < 0.05	Copy number
GOLGA8N	-8	1	p < 0.05	Copy number
GOLGA8R	8	1	p < 0.05	Copy number
GOLGA8T	-8	1	p < 0.05	Copy number
FAN1	8	1	p < 0.05	Copy number
MTMR10	8	1	p < 0.05	Copy number
KLF13	8	1	p < 0.05	Copy number
OTUD7A	8	1	p < 0.05	Copy number
CHRNA7	8	1	p < 0.05	Copy number
ARHGAP11A	-8	1	p < 0.05	Copy number
GOLGA8K	-8	1	p < 0.05	Copy number
GOLGA8O	-8	1	p < 0.05	Copy number
SCG5	-8	1	p < 0.05	Copy number
GREM1	-8	1	p < 0.05	Copy number
FMN1	-8	1	p < 0.05	Copy number
RYR3	8	1	p < 0.05	Copy number
AVEN	8	1	p < 0.05	Copy number
CHRM5	8	1	p < 0.05	Copy number
EMC7	8	1	p < 0.05	Copy number
PGBD4	8	1	p < 0.05	Copy number
KATNBL1	8	1	p < 0.05	Copy number
EMC4	8	1	p < 0.05	Copy number
SLC12A6	8	1	p < 0.05	Copy number
NOP10	8	1	p < 0.05	Copy number
NUTM1	8	1	p < 0.05	Copy number
LPCAT4	8	1	p < 0.05	Copy number
GOLGA8A	-8	1	p < 0.05	Copy number
GOLGA8B	-8	1	p < 0.05	Copy number
AQR	8	1	p < 0.05	Copy number
ZNF770	8	1	p < 0.05	Copy number
DPH6	8	1	p < 0.05	Copy number
MEIS2	8	1	p < 0.05	Copy number
SPRED1	-8	1	p < 0.05	Copy number
FAM98B	-8	1	p < 0.05	Copy number
RASGRP1	-8	1	p < 0.05	Copy number
THBS1	-8	1	p < 0.05	Copy number
FSIP1	-8	1	p < 0.05	Copy number
GPR176	-8	1	p < 0.05	Copy number
EIF2AK4	-8	1	p < 0.05	Copy number
SRP14	-8	1	p < 0.05	Copy number
BMF	-8	1	p < 0.05	Copy number
BUB1B	-8	1	p < 0.05	Copy number
BUB1B-PAK6	8	1	p < 0.05	Copy number
PAK6	8	1	p < 0.05	Copy number
ANKRD63	8	1	p < 0.05	Copy number
PLCB2	8	1	p < 0.05	Copy number
INAFM2	8	1	p < 0.05	Copy number
DISP2	8	1	p < 0.05	Copy number
KNSTRN	8	1	p < 0.05	Copy number
IVD	8	1	p < 0.05	Copy number
BAHD1	8	1	p < 0.05	Copy number
CHST14	8	1	p < 0.05	Copy number
CCDC32	8	1	p < 0.05	Copy number
RPUSD2	8	1	p < 0.05	Copy number
KNL1	8	1	p < 0.05	Copy number
RAD51	8	1	p < 0.05	Copy number
RMDN3	8	1	p < 0.05	Copy number
C15orf62	8	1	p < 0.05	Copy number
DNAJC17	8	1	p < 0.05	Copy number
GCHFR	8	1	p < 0.05	Copy number
ZFYVE19	8	1	p < 0.05	Copy number
PPP1R14D	8	1	p < 0.05	Copy number
SPINT1	8	1	p < 0.05	Copy number
RHOV	8	1	p < 0.05	Copy number
VPS18	8	1	p < 0.05	Copy number
DLL4	8	1	p < 0.05	Copy number
CHAC1	8	1	p < 0.05	Copy number
INO80	8	1	p < 0.05	Copy number
EXD1	8	1	p < 0.05	Copy number
CHP1	8	1	p < 0.05	Copy number
OIP5	8	1	p < 0.05	Copy number
NUSAP1	8	1	p < 0.05	Copy number
NDUFAF1	8	1	p < 0.05	Copy number
RTF1	8	1	p < 0.05	Copy number
ITPKA	8	1	p < 0.05	Copy number
LTK	8	1	p < 0.05	Copy number
RPAP1	8	1	p < 0.05	Copy number
TYRO3	8	1	p < 0.05	Copy number
MGA	8	1	p < 0.05	Copy number
MAPKBP1	8	1	p < 0.05	Copy number
JMJD7-PLA2G4B	8	1	p < 0.05	Copy number
JMJD7	8	1	p < 0.05	Copy number
PLA2G4B	8	1	p < 0.05	Copy number
SPTBN5	8	1	p < 0.05	Copy number
EHD4	8	1	p < 0.05	Copy number
PLA2G4E	8	1	p < 0.05	Copy number
PLA2G4D	8	1	p < 0.05	Copy number
PLA2G4F	8	1	p < 0.05	Copy number
VPS39	8	1	p < 0.05	Copy number
TMEM87A	8	1	p < 0.05	Copy number
GANC	8	1	p < 0.05	Copy number
CAPN3	8	1	p < 0.05	Copy number
ZNF106	8	1	p < 0.05	Copy number
SNAP23	8	1	p < 0.05	Copy number
HAUS2	8	1	p < 0.05	Copy number
LRRC57	8	1	p < 0.05	Copy number
STARD9	8	1	p < 0.05	Copy number
CDAN1	8	1	p < 0.05	Copy number
TTBK2	8	1	p < 0.05	Copy number
UBR1	8	1	p < 0.05	Copy number
TMEM62	8	1	p < 0.05	Copy number
CCNDBP1	8	1	p < 0.05	Copy number
TGM5	8	1	p < 0.05	Copy number
LCMT2	8	1	p < 0.05	Copy number
ADAL	8	1	p < 0.05	Copy number
ZSCAN29	8	1	p < 0.05	Copy number
TUBGCP4	8	1	p < 0.05	Copy number
TP53BP1	8	1	p < 0.05	Copy number
MAP1A	8	1	p < 0.05	Copy number
PPIP5K1	8	1	p < 0.05	Copy number
CKMT1B	8	1	p < 0.05	Copy number
STRC	8	1	p < 0.05	Copy number
CATSPER2	8	1	p < 0.05	Copy number
CKMT1A	8	1	p < 0.05	Copy number
PDIA3	8	1	p < 0.05	Copy number
ELL3	8	1	p < 0.05	Copy number
SERF2	8	1	p < 0.05	Copy number
SERINC4	8	1	p < 0.05	Copy number
HYPK	8	1	p < 0.05	Copy number
MFAP1	8	1	p < 0.05	Copy number
WDR76	8	1	p < 0.05	Copy number
FRMD5	8	1	p < 0.05	Copy number
CTDSPL2	8	1	p < 0.05	Copy number
EIF3J	8	1	p < 0.05	Copy number
SPG11	8	1	p < 0.05	Copy number
PATL2	8	1	p < 0.05	Copy number
B2M	8	1	p < 0.05	Copy number
TRIM69	8	1	p < 0.05	Copy number
SORD	8	1	p < 0.05	Copy number
DUOX2	8	1	p < 0.05	Copy number
DUOXA1	8	1	p < 0.05	Copy number
DUOX1	8	1	p < 0.05	Copy number
SHF	8	1	p < 0.05	Copy number
SLC28A2	8	1	p < 0.05	Copy number
GATM	8	1	p < 0.05	Copy number
SPATA5L1	8	1	p < 0.05	Copy number
C15orf48	8	1	p < 0.05	Copy number
SLC30A4	8	1	p < 0.05	Copy number
BLOC1S6	8	1	p < 0.05	Copy number
SQOR	8	1	p < 0.05	Copy number
SEMA6D	-8	1	p < 0.05	Copy number
SLC24A5	-8	1	p < 0.05	Copy number
MYEF2	-8	1	p < 0.05	Copy number
CTXN2	-8	1	p < 0.05	Copy number
SLC12A1	-8	1	p < 0.05	Copy number
DUT	-8	1	p < 0.05	Copy number
FBN1	-8	1	p < 0.05	Copy number
CEP152	-8	1	p < 0.05	Copy number
SHC4	-8	1	p < 0.05	Copy number
EID1	-8	1	p < 0.05	Copy number
SECISBP2L	-8	1	p < 0.05	Copy number
COPS2	-8	1	p < 0.05	Copy number
GALK2	-8	1	p < 0.05	Copy number
FAM227B	-8	1	p < 0.05	Copy number
FGF7	-8	1	p < 0.05	Copy number
DTWD1	-8	1	p < 0.05	Copy number
ATP8B4	-8	1	p < 0.05	Copy number
SLC27A2	8	1	p < 0.05	Copy number
GABPB1	8	1	p < 0.05	Copy number
USP8	8	1	p < 0.05	Copy number
TRPM7	8	1	p < 0.05	Copy number
SPPL2A	-8	1	p < 0.05	Copy number
AP4E1	-8	1	p < 0.05	Copy number
TNFAIP8L3	-8	1	p < 0.05	Copy number
CYP19A1	-8	1	p < 0.05	Copy number
GLDN	-8	1	p < 0.05	Copy number
DMXL2	-8	1	p < 0.05	Copy number
SCG3	-8	1	p < 0.05	Copy number
LYSMD2	-8	1	p < 0.05	Copy number
TMOD2	-8	1	p < 0.05	Copy number
TMOD3	-8	1	p < 0.05	Copy number
LEO1	8	1	p < 0.05	Copy number
MAPK6	8	1	p < 0.05	Copy number
BCL2L10	8	1	p < 0.05	Copy number
GNB5	8	1	p < 0.05	Copy number
MYO5C	8	1	p < 0.05	Copy number
MYO5A	8	1	p < 0.05	Copy number
ARPP19	8	1	p < 0.05	Copy number
FAM214A	8	1	p < 0.05	Copy number
ONECUT1	8	1	p < 0.05	Copy number
WDR72	8	1	p < 0.05	Copy number
RSL24D1	8	1	p < 0.05	Copy number
RAB27A	8	1	p < 0.05	Copy number
PIGBOS1	8	1	p < 0.05	Copy number
PIGB	8	1	p < 0.05	Copy number
CCPG1	8	1	p < 0.05	Copy number
C15orf65	8	1	p < 0.05	Copy number
DNAAF4	8	1	p < 0.05	Copy number
PYGO1	8	1	p < 0.05	Copy number
PRTG	8	1	p < 0.05	Copy number
NEDD4	8	1	p < 0.05	Copy number
RFX7	8	1	p < 0.05	Copy number
TEX9	8	1	p < 0.05	Copy number
MNS1	8	1	p < 0.05	Copy number
ZNF280D	8	1	p < 0.05	Copy number
TCF12	8	1	p < 0.05	Copy number
CGNL1	-8	1	p < 0.05	Copy number
GCOM1	-8	1	p < 0.05	Copy number
MYZAP	-8	1	p < 0.05	Copy number
POLR2M	-8	1	p < 0.05	Copy number
ALDH1A2	8	1	p < 0.05	Copy number
LIPC	8	1	p < 0.05	Copy number
ADAM10	8	1	p < 0.05	Copy number
MINDY2	8	1	p < 0.05	Copy number
SLTM	8	1	p < 0.05	Copy number
RNF111	8	1	p < 0.05	Copy number
CCNB2	8	1	p < 0.05	Copy number
MYO1E	8	1	p < 0.05	Copy number
LDHAL6B	8	1	p < 0.05	Copy number
FAM81A	-8	1	p < 0.05	Copy number
GCNT3	-8	1	p < 0.05	Copy number
GTF2A2	-8	1	p < 0.05	Copy number
BNIP2	-8	1	p < 0.05	Copy number
ANXA2	-8	1	p < 0.05	Copy number
ICE2	-8	1	p < 0.05	Copy number
RORA	-8	1	p < 0.05	Copy number
VPS13C	-8	1	p < 0.05	Copy number
C2CD4A	-8	1	p < 0.05	Copy number
C2CD4B	-8	1	p < 0.05	Copy number
TLN2	-8	1	p < 0.05	Copy number
TPM1	-8	1	p < 0.05	Copy number
LACTB	-8	1	p < 0.05	Copy number
RPS27L	-8	1	p < 0.05	Copy number
RAB8B	-8	1	p < 0.05	Copy number
APH1B	-8	1	p < 0.05	Copy number
CA12	-8	1	p < 0.05	Copy number
USP3	-8	1	p < 0.05	Copy number
FBXL22	-8	1	p < 0.05	Copy number
HERC1	-8	1	p < 0.05	Copy number
DAPK2	-8	1	p < 0.05	Copy number
SNX1	-8	1	p < 0.05	Copy number
PPIB	-8	1	p < 0.05	Copy number
SNX22	-8	1	p < 0.05	Copy number
CSNK1G1	-8	1	p < 0.05	Copy number
PCLAF	-8	1	p < 0.05	Copy number
TRIP4	-8	1	p < 0.05	Copy number
ZNF609	-8	1	p < 0.05	Copy number
OAZ2	-8	1	p < 0.05	Copy number
RBPMS2	-8	1	p < 0.05	Copy number
PIF1	-8	1	p < 0.05	Copy number
PLEKHO2	-8	1	p < 0.05	Copy number
ANKDD1A	-8	1	p < 0.05	Copy number
SPG21	-8	1	p < 0.05	Copy number
MTFMT	-8	1	p < 0.05	Copy number
RASL12	-8	1	p < 0.05	Copy number
UBAP1L	-8	1	p < 0.05	Copy number
PDCD7	-8	1	p < 0.05	Copy number
CLPX	-8	1	p < 0.05	Copy number
CILP	-8	1	p < 0.05	Copy number
PARP16	-8	1	p < 0.05	Copy number
IGDCC4	-8	1	p < 0.05	Copy number
DPP8	-8	1	p < 0.05	Copy number
HACD3	-8	1	p < 0.05	Copy number
INTS14	-8	1	p < 0.05	Copy number
SLC24A1	-8	1	p < 0.05	Copy number
DENND4A	-8	1	p < 0.05	Copy number
RAB11A	-8	1	p < 0.05	Copy number
MEGF11	-8	1	p < 0.05	Copy number
DIS3L	-8	1	p < 0.05	Copy number
TIPIN	-8	1	p < 0.05	Copy number
MAP2K1	-8	1	p < 0.05	Copy number
SNAPC5	-8	1	p < 0.05	Copy number
RPL4	-8	1	p < 0.05	Copy number
ZWILCH	-8	1	p < 0.05	Copy number
LCTL	-8	1	p < 0.05	Copy number
SMAD6	-8	1	p < 0.05	Copy number
SMAD3	-8	1	p < 0.05	Copy number
AAGAB	-8	1	p < 0.05	Copy number
IQCH	-8	1	p < 0.05	Copy number
C15orf61	-8	1	p < 0.05	Copy number
MAP2K5	-8	1	p < 0.05	Copy number
SKOR1	-8	1	p < 0.05	Copy number
PIAS1	-8	1	p < 0.05	Copy number
CALML4	-8	1	p < 0.05	Copy number
CLN6	-8	1	p < 0.05	Copy number
FEM1B	-8	1	p < 0.05	Copy number
ITGA11	-8	1	p < 0.05	Copy number
CORO2B	-8	1	p < 0.05	Copy number
ANP32A	-8	1	p < 0.05	Copy number
NOX5	-8	1	p < 0.05	Copy number
SPESP1	-8	1	p < 0.05	Copy number
GLCE	-8	1	p < 0.05	Copy number
PAQR5	-8	1	p < 0.05	Copy number
KIF23	-8	1	p < 0.05	Copy number
RPLP1	-8	1	p < 0.05	Copy number
TLE3	-8	1	p < 0.05	Copy number
UACA	-8	1	p < 0.05	Copy number
LARP6	-8	1	p < 0.05	Copy number
LRRC49	-8	1	p < 0.05	Copy number
THAP10	-8	1	p < 0.05	Copy number
THSD4	-8	1	p < 0.05	Copy number
NR2E3	-8	1	p < 0.05	Copy number
MYO9A	-8	1	p < 0.05	Copy number
SENP8	-8	1	p < 0.05	Copy number
GRAMD2A	-8	1	p < 0.05	Copy number
PKM	-8	1	p < 0.05	Copy number
PARP6	-8	1	p < 0.05	Copy number
CELF6	-8	1	p < 0.05	Copy number
HEXA	-8	1	p < 0.05	Copy number
ARIH1	-8	1	p < 0.05	Copy number
GOLGA6B	-8	1	p < 0.05	Copy number
BBS4	-8	1	p < 0.05	Copy number
HIGD2B	-8	1	p < 0.05	Copy number
ADPGK	-8	1	p < 0.05	Copy number
NEO1	-8	1	p < 0.05	Copy number
HCN4	-8	1	p < 0.05	Copy number
REC114	-8	1	p < 0.05	Copy number
NPTN	-8	1	p < 0.05	Copy number
CD276	-8	1	p < 0.05	Copy number
LOXL1	-8	1	p < 0.05	Copy number
STOML1	-8	1	p < 0.05	Copy number
PML	-8	1	p < 0.05	Copy number
GOLGA6A	-8	1	p < 0.05	Copy number
ISLR2	-8	1	p < 0.05	Copy number
ISLR	-8	1	p < 0.05	Copy number
STRA6	-8	1	p < 0.05	Copy number
CYP11A1	-8	1	p < 0.05	Copy number
SEMA7A	-8	1	p < 0.05	Copy number
UBL7	-8	1	p < 0.05	Copy number
ARID3B	-8	1	p < 0.05	Copy number
CLK3	-8	1	p < 0.05	Copy number
EDC3	-8	1	p < 0.05	Copy number
CSK	-8	1	p < 0.05	Copy number
LMAN1L	-8	1	p < 0.05	Copy number
CPLX3	-8	1	p < 0.05	Copy number
ULK3	-8	1	p < 0.05	Copy number
SCAMP2	-8	1	p < 0.05	Copy number
FAM219B	-8	1	p < 0.05	Copy number
MPI	-8	1	p < 0.05	Copy number
COX5A	-8	1	p < 0.05	Copy number
RPP25	-8	1	p < 0.05	Copy number
SCAMP5	-8	1	p < 0.05	Copy number
PPCDC	-8	1	p < 0.05	Copy number
C15orf39	-8	1	p < 0.05	Copy number
GOLGA6C	-8	1	p < 0.05	Copy number
GOLGA6D	-8	1	p < 0.05	Copy number
COMMD4	-8	1	p < 0.05	Copy number
NEIL1	-8	1	p < 0.05	Copy number
MAN2C1	-8	1	p < 0.05	Copy number
SIN3A	-8	1	p < 0.05	Copy number
PTPN9	-8	1	p < 0.05	Copy number
SNUPN	-8	1	p < 0.05	Copy number
IMP3	-8	1	p < 0.05	Copy number
SNX33	-8	1	p < 0.05	Copy number
CSPG4	-8	1	p < 0.05	Copy number
ODF3L1	-8	1	p < 0.05	Copy number
UBE2Q2	-8	1	p < 0.05	Copy number
FBXO22	-8	1	p < 0.05	Copy number
NRG4	-8	1	p < 0.05	Copy number
TMEM266	-8	1	p < 0.05	Copy number
ETFA	-8	1	p < 0.05	Copy number
ISL2	-8	1	p < 0.05	Copy number
SCAPER	-8	1	p < 0.05	Copy number
RCN2	-8	1	p < 0.05	Copy number
PSTPIP1	-8	1	p < 0.05	Copy number
TSPAN3	-8	1	p < 0.05	Copy number
PEAK1	-8	1	p < 0.05	Copy number
HMG20A	-8	1	p < 0.05	Copy number
LINGO1	-8	1	p < 0.05	Copy number
TBC1D2B	-8	1	p < 0.05	Copy number
SH2D7	-8	1	p < 0.05	Copy number
CIB2	-8	1	p < 0.05	Copy number
IDH3A	-8	1	p < 0.05	Copy number
ACSBG1	-8	1	p < 0.05	Copy number
DNAJA4	-8	1	p < 0.05	Copy number
WDR61	-8	1	p < 0.05	Copy number
CRABP1	-8	1	p < 0.05	Copy number
IREB2	-8	1	p < 0.05	Copy number
HYKK	-8	1	p < 0.05	Copy number
PSMA4	-8	1	p < 0.05	Copy number
CHRNA5	-8	1	p < 0.05	Copy number
CHRNA3	-8	1	p < 0.05	Copy number
CHRNB4	-8	1	p < 0.05	Copy number
ADAMTS7	-8	1	p < 0.05	Copy number
MORF4L1	-8	1	p < 0.05	Copy number
CTSH	-8	1	p < 0.05	Copy number
RASGRF1	-8	1	p < 0.05	Copy number
TMED3	-8	1	p < 0.05	Copy number
MTHFS	-8	1	p < 0.05	Copy number
ST20-MTHFS	-8	1	p < 0.05	Copy number
ST20	-8	1	p < 0.05	Copy number
BCL2A1	-8	1	p < 0.05	Copy number
ZFAND6	-8	1	p < 0.05	Copy number
FAH	-8	1	p < 0.05	Copy number
CTXND1	-8	1	p < 0.05	Copy number
ARNT2	-8	1	p < 0.05	Copy number
ABHD17C	-8	1	p < 0.05	Copy number
CEMIP	-8	1	p < 0.05	Copy number
MESD	-8	1	p < 0.05	Copy number
TLNRD1	-8	1	p < 0.05	Copy number
CFAP161	-8	1	p < 0.05	Copy number
IL16	-8	1	p < 0.05	Copy number
STARD5	-8	1	p < 0.05	Copy number
TMC3	-8	1	p < 0.05	Copy number
MEX3B	-8	0.545	p < 0.05	Copy number
EFL1	-8	0.545	p < 0.05	Copy number
SAXO2	-8	0.545	p < 0.05	Copy number
GOLGA6L10	-8	0.545	p < 0.05	Copy number
GOLGA6L9	-8	0.545	p < 0.05	Copy number
RPS17	-8	0.545	p < 0.05	Copy number
CPEB1	-8	0.545	p < 0.05	Copy number
AP3B2	-8	0.545	p < 0.05	Copy number
FSD2	-8	0.545	p < 0.05	Copy number
WHAMM	-8	0.545	p < 0.05	Copy number
HOMER2	-8	0.545	p < 0.05	Copy number
C15orf40	-8	0.545	p < 0.05	Copy number
BTBD1	-8	0.545	p < 0.05	Copy number
TM6SF1	-8	0.545	p < 0.05	Copy number
HDGFL3	-8	0.545	p < 0.05	Copy number
BNC1	-8	0.545	p < 0.05	Copy number
SH3GL3	-8	0.308	p < 0.05	Copy number
ADAMTSL3	-8	0.308	p < 0.05	Copy number
GOLGA6L4	-8	0.308	p < 0.05	Copy number
ZSCAN2	-8	0.308	p < 0.05	Copy number
WDR73	-8	0.308	p < 0.05	Copy number
NMB	-8	0.308	p < 0.05	Copy number
SEC11A	-8	0.308	p < 0.05	Copy number
ZNF592	-8	0.308	p < 0.05	Copy number
ALPK3	-8	0.308	p < 0.05	Copy number
SLC28A1	-8	0.308	p < 0.05	Copy number
PDE8A	-8	0.308	p < 0.05	Copy number
AKAP13	-8	0.308	p < 0.05	Copy number
KLHL25	-8	0.308	p < 0.05	Copy number
NTRK3	-8	0.308	p < 0.05	Copy number
MRPL46	-8	0.308	p < 0.05	Copy number
MRPS11	-8	0.308	p < 0.05	Copy number
DET1	-8	0.308	p < 0.05	Copy number
AEN	-8	0.308	p < 0.05	Copy number
ISG20	-8	0.308	p < 0.05	Copy number
ACAN	-8	0.308	p < 0.05	Copy number
HAPLN3	-8	0.308	p < 0.05	Copy number
MFGE8	-8	0.308	p < 0.05	Copy number
ABHD2	-8	0.308	p < 0.05	Copy number
RLBP1	-8	0.308	p < 0.05	Copy number
FANCI	-8	0.298	p < 0.05	Copy number
POLG	-8	0.298	p < 0.05	Copy number
RHCG	-8	0.308	p < 0.05	Copy number
TICRR	-8	0.308	p < 0.05	Copy number
KIF7	-8	0.308	p < 0.05	Copy number
PLIN1	-8	0.308	p < 0.05	Copy number
PEX11A	-8	0.308	p < 0.05	Copy number
WDR93	-8	0.308	p < 0.05	Copy number
MESP1	-8	0.308	p < 0.05	Copy number
MESP2	-8	0.308	p < 0.05	Copy number
ANPEP	-8	0.308	p < 0.05	Copy number
AP3S2	-8	0.308	p < 0.05	Copy number
ARPIN	-8	0.308	p < 0.05	Copy number
ZNF710	-8	0.308	p < 0.05	Copy number
IDH2	-8	0.308	p < 0.05	Copy number
SEMA4B	-8	0.308	p < 0.05	Copy number
CIB1	-8	0.308	p < 0.05	Copy number
GDPGP1	-8	0.308	p < 0.05	Copy number
TTLL13P	-8	0.308	p < 0.05	Copy number
NGRN	-8	0.308	p < 0.05	Copy number
ZNF774	-8	0.308	p < 0.05	Copy number
IQGAP1	-8	0.308	p < 0.05	Copy number
CRTC3	-8	0.308	p < 0.05	Copy number
BLM	-8	0.308	p < 0.05	Copy number
FURIN	-8	0.308	p < 0.05	Copy number
FES	-8	0.308	p < 0.05	Copy number
MAN2A2	-8	0.308	p < 0.05	Copy number
HDDC3	-8	0.308	p < 0.05	Copy number
UNC45A	-8	0.308	p < 0.05	Copy number
RCCD1	-8	0.308	p < 0.05	Copy number
PRC1	-8	0.308	p < 0.05	Copy number
VPS33B	-8	0.308	p < 0.05	Copy number
SV2B	-8	0.298	p < 0.05	Copy number
SLCO3A1	-8	0.298	p < 0.05	Copy number
ST8SIA2	-8	0.298	p < 0.05	Copy number
FAM174B	-8	0.298	p < 0.05	Copy number
CHD2	-8	0.298	p < 0.05	Copy number
RGMA	-8	0.298	p < 0.05	Copy number
MCTP2	-8	0.298	p < 0.05	Copy number
NR2F2	-8	0.298	p < 0.05	Copy number
ARRDC4	-8	0.298	p < 0.05	Copy number
IGF1R	-8	0.159	p < 0.05	Copy number
PGPEP1L	-8	0.159	p < 0.05	Copy number
SYNM	-8	0.159	p < 0.05	Copy number
TTC23	-8	0.159	p < 0.05	Copy number
LRRC28	-8	0.159	p < 0.05	Copy number
MEF2A	-8	0.298	p < 0.05	Copy number
LYSMD4	-8	0.298	p < 0.05	Copy number
ADAMTS17	-8	0.159	p < 0.05	Copy number
CERS3	-8	0.159	p < 0.05	Copy number
LINS1	-8	0.159	p < 0.05	Copy number
ASB7	-8	0.159	p < 0.05	Copy number
ALDH1A3	-8	0.159	p < 0.05	Copy number
LRRK1	-8	0.159	p < 0.05	Copy number
CHSY1	-8	0.159	p < 0.05	Copy number
SELENOS	-8	0.159	p < 0.05	Copy number
SNRPA1	-8	0.159	p < 0.05	Copy number
PCSK6	-8	0.159	p < 0.05	Copy number
TM2D3	-8	0.159	p < 0.05	Copy number
POLR3K	8	0.286	p < 0.05	Copy number
RHBDF1	8	0.286	p < 0.05	Copy number
SNRNP25	8	0.286	p < 0.05	Copy number
MPG	8	0.286	p < 0.05	Copy number
NPRL3	8	0.286	p < 0.05	Copy number
HBQ1	1.36024164349056	0.495	p < 0.05	Copy number
LUC7L	1.36024164349056	0.495	p < 0.05	Copy number
FAM234A	1.36024164349056	0.495	p < 0.05	Copy number
RGS11	1.36024164349056	0.495	p < 0.05	Copy number
AXIN1	1.36024164349056	0.495	p < 0.05	Copy number
PDIA2	1.36024164349056	0.495	p < 0.05	Copy number
MRPL28	8	0.286	p < 0.05	Copy number
NME4	8	0.286	p < 0.05	Copy number
DECR2	8	0.286	p < 0.05	Copy number
RAB11FIP3	8	0.286	p < 0.05	Copy number
CAPN15	8	0.286	p < 0.05	Copy number
NHLRC4	8	0.286	p < 0.05	Copy number
PIGQ	8	0.286	p < 0.05	Copy number
RAB40C	8	0.286	p < 0.05	Copy number
METTL26	8	0.286	p < 0.05	Copy number
WFIKKN1	8	0.286	p < 0.05	Copy number
MCRIP2	8	0.286	p < 0.05	Copy number
WDR90	8	0.286	p < 0.05	Copy number
RHOT2	8	0.286	p < 0.05	Copy number
JMJD8	8	0.286	p < 0.05	Copy number
RHBDL1	8	0.286	p < 0.05	Copy number
STUB1	8	0.286	p < 0.05	Copy number
WDR24	8	0.286	p < 0.05	Copy number
FBXL16	8	0.286	p < 0.05	Copy number
METRN	8	0.286	p < 0.05	Copy number
CCDC78	8	0.286	p < 0.05	Copy number
HAGHL	8	0.286	p < 0.05	Copy number
MSLN	8	0.286	p < 0.05	Copy number
CHTF18	8	0.286	p < 0.05	Copy number
RPUSD1	8	0.286	p < 0.05	Copy number
GNG13	8	0.286	p < 0.05	Copy number
LMF1	8	0.286	p < 0.05	Copy number
SOX8	8	0.286	p < 0.05	Copy number
CACNA1H	8	0.286	p < 0.05	Copy number
UBE2I	8	0.286	p < 0.05	Copy number
BAIAP3	8	0.286	p < 0.05	Copy number
TSR3	8	0.286	p < 0.05	Copy number
GNPTG	8	0.286	p < 0.05	Copy number
UNKL	8	0.286	p < 0.05	Copy number
C16orf91	8	0.286	p < 0.05	Copy number
CCDC154	8	0.286	p < 0.05	Copy number
CLCN7	8	0.286	p < 0.05	Copy number
TELO2	8	0.286	p < 0.05	Copy number
IFT140	8	0.286	p < 0.05	Copy number
TMEM204	8	0.286	p < 0.05	Copy number
CRAMP1	8	0.286	p < 0.05	Copy number
JPT2	8	0.286	p < 0.05	Copy number
MAPK8IP3	8	0.286	p < 0.05	Copy number
EME2	8	0.286	p < 0.05	Copy number
MRPS34	8	0.286	p < 0.05	Copy number
NME3	8	0.286	p < 0.05	Copy number
SPSB3	8	0.286	p < 0.05	Copy number
NUBP2	8	0.286	p < 0.05	Copy number
IGFALS	8	0.286	p < 0.05	Copy number
HAGH	8	0.286	p < 0.05	Copy number
FAHD1	8	0.286	p < 0.05	Copy number
MEIOB	8	0.286	p < 0.05	Copy number
HS3ST6	8	0.286	p < 0.05	Copy number
MSRB1	8	0.286	p < 0.05	Copy number
NDUFB10	8	0.286	p < 0.05	Copy number
RPS2	8	0.286	p < 0.05	Copy number
NOXO1	8	0.286	p < 0.05	Copy number
TBL3	8	0.286	p < 0.05	Copy number
GFER	8	0.286	p < 0.05	Copy number
SYNGR3	8	0.286	p < 0.05	Copy number
ZNF598	8	0.286	p < 0.05	Copy number
NPW	8	0.286	p < 0.05	Copy number
SLC9A3R2	8	0.286	p < 0.05	Copy number
NTHL1	8	0.286	p < 0.05	Copy number
TSC2	8	0.286	p < 0.05	Copy number
PKD1	8	0.286	p < 0.05	Copy number
RAB26	8	0.286	p < 0.05	Copy number
TRAF7	8	0.286	p < 0.05	Copy number
CASKIN1	8	0.286	p < 0.05	Copy number
BRICD5	8	0.286	p < 0.05	Copy number
MLST8	8	0.286	p < 0.05	Copy number
PGP	8	0.286	p < 0.05	Copy number
E4F1	8	0.286	p < 0.05	Copy number
DNASE1L2	8	0.286	p < 0.05	Copy number
ECI1	8	0.286	p < 0.05	Copy number
RNPS1	8	0.286	p < 0.05	Copy number
ABCA3	8	0.286	p < 0.05	Copy number
CCNF	8	0.286	p < 0.05	Copy number
NTN3	8	0.286	p < 0.05	Copy number
TBC1D24	8	0.286	p < 0.05	Copy number
ATP6V0C	8	0.286	p < 0.05	Copy number
AMDHD2	8	0.286	p < 0.05	Copy number
CEMP1	8	0.286	p < 0.05	Copy number
PDPK1	8	0.286	p < 0.05	Copy number
KCTD5	8	0.286	p < 0.05	Copy number
PRSS27	8	0.286	p < 0.05	Copy number
SRRM2	8	0.286	p < 0.05	Copy number
ELOB	8	0.286	p < 0.05	Copy number
PRSS33	8	0.286	p < 0.05	Copy number
PRSS21	8	0.286	p < 0.05	Copy number
ZG16B	8	0.286	p < 0.05	Copy number
PRSS22	8	0.286	p < 0.05	Copy number
FLYWCH2	8	0.286	p < 0.05	Copy number
FLYWCH1	8	0.286	p < 0.05	Copy number
KREMEN2	8	0.286	p < 0.05	Copy number
PAQR4	8	0.286	p < 0.05	Copy number
PKMYT1	8	0.286	p < 0.05	Copy number
CLDN6	8	0.286	p < 0.05	Copy number
CLDN9	8	0.286	p < 0.05	Copy number
BICDL2	8	0.286	p < 0.05	Copy number
HCFC1R1	8	0.286	p < 0.05	Copy number
THOC6	8	0.286	p < 0.05	Copy number
TNFRSF12A	8	0.286	p < 0.05	Copy number
MMP25	8	0.286	p < 0.05	Copy number
IL32	8	0.286	p < 0.05	Copy number
ZNF205	8	0.286	p < 0.05	Copy number
ZNF213	8	0.286	p < 0.05	Copy number
OR1F1	8	0.286	p < 0.05	Copy number
ZNF200	8	0.286	p < 0.05	Copy number
MEFV	8	0.286	p < 0.05	Copy number
ZNF263	8	0.286	p < 0.05	Copy number
TIGD7	8	0.286	p < 0.05	Copy number
ZNF75A	8	0.286	p < 0.05	Copy number
OR2C1	8	0.286	p < 0.05	Copy number
MTRNR2L4	8	0.286	p < 0.05	Copy number
ZSCAN32	8	0.286	p < 0.05	Copy number
ZNF174	8	0.286	p < 0.05	Copy number
ZNF597	8	0.286	p < 0.05	Copy number
NAA60	8	0.286	p < 0.05	Copy number
CLUAP1	8	0.286	p < 0.05	Copy number
NLRC3	8	0.286	p < 0.05	Copy number
SLX4	8	0.286	p < 0.05	Copy number
DNASE1	8	0.286	p < 0.05	Copy number
TRAP1	8	0.286	p < 0.05	Copy number
CREBBP	8	0.286	p < 0.05	Copy number
ADCY9	8	0.286	p < 0.05	Copy number
SRL	8	0.286	p < 0.05	Copy number
TFAP4	8	0.286	p < 0.05	Copy number
GLIS2	8	0.286	p < 0.05	Copy number
PAM16	8	0.286	p < 0.05	Copy number
CORO7	8	0.286	p < 0.05	Copy number
VASN	8	0.286	p < 0.05	Copy number
DNAJA3	8	0.286	p < 0.05	Copy number
NMRAL1	8	0.286	p < 0.05	Copy number
HMOX2	8	0.286	p < 0.05	Copy number
CDIP1	8	0.286	p < 0.05	Copy number
C16orf96	8	0.286	p < 0.05	Copy number
UBALD1	8	0.286	p < 0.05	Copy number
MGRN1	8	0.286	p < 0.05	Copy number
ANKS3	8	0.286	p < 0.05	Copy number
NUDT16L1	8	0.286	p < 0.05	Copy number
ZNF500	8	0.286	p < 0.05	Copy number
SMIM22	8	0.286	p < 0.05	Copy number
ROGDI	8	0.286	p < 0.05	Copy number
GLYR1	8	0.286	p < 0.05	Copy number
UBN1	8	0.286	p < 0.05	Copy number
PPL	8	0.286	p < 0.05	Copy number
SEC14L5	8	0.286	p < 0.05	Copy number
NAGPA	8	0.286	p < 0.05	Copy number
C16orf89	8	0.286	p < 0.05	Copy number
ALG1	8	0.286	p < 0.05	Copy number
EEF2KMT	8	0.286	p < 0.05	Copy number
METTL22	8	0.286	p < 0.05	Copy number
ABAT	8	0.286	p < 0.05	Copy number
PMM2	8	0.286	p < 0.05	Copy number
TMEM186	8	0.286	p < 0.05	Copy number
CARHSP1	8	0.286	p < 0.05	Copy number
USP7	8	0.286	p < 0.05	Copy number
C16orf72	8	0.286	p < 0.05	Copy number
GRIN2A	8	0.286	p < 0.05	Copy number
ATF7IP2	8	0.286	p < 0.05	Copy number
EMP2	8	0.286	p < 0.05	Copy number
TEKT5	1.36024164349056	0.495	p < 0.05	Copy number
NUBP1	1.36024164349056	0.495	p < 0.05	Copy number
TVP23A	1.36024164349056	0.495	p < 0.05	Copy number
CIITA	1.36024164349056	0.495	p < 0.05	Copy number
DEXI	1.36024164349056	0.495	p < 0.05	Copy number
CLEC16A	0.339321415172466	1	p < 0.05	Copy number
SOCS1	1.36024164349056	0.495	p < 0.05	Copy number
RMI2	1.36024164349056	0.495	p < 0.05	Copy number
LITAF	1.36024164349056	0.495	p < 0.05	Copy number
SNN	1.36024164349056	0.495	p < 0.05	Copy number
TXNDC11	1.36024164349056	0.495	p < 0.05	Copy number
ZC3H7A	1.36024164349056	0.495	p < 0.05	Copy number
RSL1D1	1.36024164349056	0.495	p < 0.05	Copy number
GSPT1	8	0.286	p < 0.05	Copy number
TNFRSF17	8	0.286	p < 0.05	Copy number
SNX29	8	0.286	p < 0.05	Copy number
CPPED1	8	0.286	p < 0.05	Copy number
SHISA9	8	0.286	p < 0.05	Copy number
ERCC4	8	0.286	p < 0.05	Copy number
PARN	1.36024164349056	0.495	p < 0.05	Copy number
BFAR	1.36024164349056	0.495	p < 0.05	Copy number
PLA2G10	1.36024164349056	0.495	p < 0.05	Copy number
NOMO1	1.36024164349056	0.495	p < 0.05	Copy number
NPIPA1	1.36024164349056	0.495	p < 0.05	Copy number
NPIPA2	1.36024164349056	0.495	p < 0.05	Copy number
PDXDC1	1.36024164349056	0.495	p < 0.05	Copy number
NTAN1	1.36024164349056	0.495	p < 0.05	Copy number
RRN3	1.36024164349056	0.495	p < 0.05	Copy number
NPIPA5	1.36024164349056	0.495	p < 0.05	Copy number
MPV17L	1.36024164349056	0.495	p < 0.05	Copy number
MARF1	0.339321415172466	1	p < 0.05	Copy number
NDE1	0.339321415172466	1	p < 0.05	Copy number
MYH11	0.339321415172466	1	p < 0.05	Copy number
ABCC1	0.339321415172466	1	p < 0.05	Copy number
ABCC6	8	0.286	p < 0.05	Copy number
NOMO2	1.36024164349056	0.495	p < 0.05	Copy number
NOMO3	8	0.286	p < 0.05	Copy number
NPIPA7	1.36024164349056	0.495	p < 0.05	Copy number
XYLT1	8	0.286	p < 0.05	Copy number
RPS15A	1.36024164349056	0.495	p < 0.05	Copy number
ARL6IP1	1.36024164349056	0.495	p < 0.05	Copy number
SMG1	1.36024164349056	0.495	p < 0.05	Copy number
TMC7	1.36024164349056	0.495	p < 0.05	Copy number
COQ7	1.36024164349056	0.495	p < 0.05	Copy number
ITPRIPL2	1.36024164349056	0.495	p < 0.05	Copy number
SYT17	1.36024164349056	0.495	p < 0.05	Copy number
TMC5	1.36024164349056	0.495	p < 0.05	Copy number
GDE1	1.36024164349056	0.495	p < 0.05	Copy number
CCP110	1.36024164349056	0.495	p < 0.05	Copy number
KNOP1	1.36024164349056	0.495	p < 0.05	Copy number
IQCK	1.36024164349056	0.495	p < 0.05	Copy number
GPRC5B	1.36024164349056	0.495	p < 0.05	Copy number
GP2	1.36024164349056	0.495	p < 0.05	Copy number
ACSM1	1.36024164349056	0.495	p < 0.05	Copy number
THUMPD1	1.36024164349056	0.495	p < 0.05	Copy number
ACSM3	1.36024164349056	0.495	p < 0.05	Copy number
ERI2	1.36024164349056	0.495	p < 0.05	Copy number
REXO5	1.36024164349056	0.495	p < 0.05	Copy number
DCUN1D3	1.36024164349056	0.495	p < 0.05	Copy number
LYRM1	8	0.286	p < 0.05	Copy number
DNAH3	8	0.286	p < 0.05	Copy number
CRYM	8	0.286	p < 0.05	Copy number
NPIPB3	8	0.286	p < 0.05	Copy number
METTL9	8	1	p < 0.05	Copy number
IGSF6	8	1	p < 0.05	Copy number
NPIPB4	8	0.286	p < 0.05	Copy number
UQCRC2	8	0.286	p < 0.05	Copy number
PDZD9	8	0.286	p < 0.05	Copy number
VWA3A	8	0.286	p < 0.05	Copy number
EEF2K	8	0.286	p < 0.05	Copy number
POLR3E	8	0.286	p < 0.05	Copy number
CDR2	8	0.286	p < 0.05	Copy number
NPIPB5	8	0.286	p < 0.05	Copy number
USP31	-8	1	p < 0.05	Copy number
SCNN1G	-8	1	p < 0.05	Copy number
SCNN1B	-8	1	p < 0.05	Copy number
COG7	-8	1	p < 0.05	Copy number
GGA2	-8	1	p < 0.05	Copy number
EARS2	-8	1	p < 0.05	Copy number
UBFD1	-8	1	p < 0.05	Copy number
NDUFAB1	-8	1	p < 0.05	Copy number
PALB2	-8	1	p < 0.05	Copy number
DCTN5	-8	1	p < 0.05	Copy number
PLK1	-8	1	p < 0.05	Copy number
ERN2	-8	1	p < 0.05	Copy number
CHP2	-8	1	p < 0.05	Copy number
PRKCB	-8	1	p < 0.05	Copy number
RBBP6	-8	1	p < 0.05	Copy number
TNRC6A	-8	1	p < 0.05	Copy number
SLC5A11	-8	1	p < 0.05	Copy number
ARHGAP17	-8	1	p < 0.05	Copy number
LCMT1	-8	1	p < 0.05	Copy number
ZKSCAN2	-8	1	p < 0.05	Copy number
KDM8	-8	1	p < 0.05	Copy number
NSMCE1	-8	1	p < 0.05	Copy number
IL4R	-8	1	p < 0.05	Copy number
IL21R	-8	1	p < 0.05	Copy number
GTF3C1	-8	1	p < 0.05	Copy number
GSG1L	-8	1	p < 0.05	Copy number
XPO6	-8	1	p < 0.05	Copy number
SBK1	-8	1	p < 0.05	Copy number
CLN3	-8	1	p < 0.05	Copy number
EIF3CL	-8	1	p < 0.05	Copy number
EIF3C	-8	1	p < 0.05	Copy number
NPIPB6	-8	1	p < 0.05	Copy number
APOBR	-8	1	p < 0.05	Copy number
NUPR1	-8	1	p < 0.05	Copy number
SGF29	-8	1	p < 0.05	Copy number
SULT1A2	-8	1	p < 0.05	Copy number
SULT1A1	-8	1	p < 0.05	Copy number
NPIPB9	-8	1	p < 0.05	Copy number
ATXN2L	-8	1	p < 0.05	Copy number
SH2B1	-8	1	p < 0.05	Copy number
TUFM	-8	1	p < 0.05	Copy number
ATP2A1	-8	1	p < 0.05	Copy number
RABEP2	-8	1	p < 0.05	Copy number
NFATC2IP	-8	1	p < 0.05	Copy number
SPNS1	-8	1	p < 0.05	Copy number
LAT	-8	1	p < 0.05	Copy number
BOLA2-SMG1P6	-8	1	p < 0.05	Copy number
BOLA2B	-8	1	p < 0.05	Copy number
BOLA2	-8	1	p < 0.05	Copy number
NPIPB11	-8	1	p < 0.05	Copy number
SLX1A	-8	1	p < 0.05	Copy number
SLX1B	-8	1	p < 0.05	Copy number
SULT1A3	-8	1	p < 0.05	Copy number
SPN	-8	1	p < 0.05	Copy number
QPRT	-8	1	p < 0.05	Copy number
C16orf54	-8	1	p < 0.05	Copy number
KIF22	-8	1	p < 0.05	Copy number
MAZ	-8	1	p < 0.05	Copy number
MVP	-8	1	p < 0.05	Copy number
PAGR1	-8	1	p < 0.05	Copy number
PRRT2	-8	1	p < 0.05	Copy number
CDIPT	-8	1	p < 0.05	Copy number
SEZ6L2	-8	1	p < 0.05	Copy number
ASPHD1	-8	1	p < 0.05	Copy number
KCTD13	-8	1	p < 0.05	Copy number
TMEM219	-8	1	p < 0.05	Copy number
TAOK2	-8	1	p < 0.05	Copy number
HIRIP3	-8	1	p < 0.05	Copy number
INO80E	-8	1	p < 0.05	Copy number
DOC2A	-8	1	p < 0.05	Copy number
ALDOA	-8	1	p < 0.05	Copy number
PPP4C	-8	1	p < 0.05	Copy number
TBX6	-8	1	p < 0.05	Copy number
YPEL3	-8	1	p < 0.05	Copy number
GDPD3	-8	1	p < 0.05	Copy number
MAPK3	-8	1	p < 0.05	Copy number
CORO1A	-8	1	p < 0.05	Copy number
NPIPB13	-8	1	p < 0.05	Copy number
CD2BP2	-8	1	p < 0.05	Copy number
TBC1D10B	-8	1	p < 0.05	Copy number
MYLPF	-8	1	p < 0.05	Copy number
ZNF48	-8	1	p < 0.05	Copy number
ZNF771	-8	1	p < 0.05	Copy number
DCTPP1	-8	1	p < 0.05	Copy number
SEPHS2	-8	1	p < 0.05	Copy number
ITGAL	-8	1	p < 0.05	Copy number
ZNF768	-8	1	p < 0.05	Copy number
ZNF747	-8	1	p < 0.05	Copy number
ZNF688	-8	1	p < 0.05	Copy number
ZNF764	-8	1	p < 0.05	Copy number
ZNF785	-8	1	p < 0.05	Copy number
ZNF689	-8	1	p < 0.05	Copy number
FBRS	-8	1	p < 0.05	Copy number
PRR14	-8	1	p < 0.05	Copy number
SRCAP	-8	1	p < 0.05	Copy number
PHKG2	-8	1	p < 0.05	Copy number
TMEM265	-8	1	p < 0.05	Copy number
CCDC189	-8	1	p < 0.05	Copy number
RNF40	-8	1	p < 0.05	Copy number
ZNF629	-8	1	p < 0.05	Copy number
BCL7C	-8	1	p < 0.05	Copy number
CTF1	-8	1	p < 0.05	Copy number
FBXL19	-8	1	p < 0.05	Copy number
ORAI3	-8	1	p < 0.05	Copy number
SETD1A	-8	1	p < 0.05	Copy number
HSD3B7	-8	1	p < 0.05	Copy number
STX1B	-8	1	p < 0.05	Copy number
STX4	-8	1	p < 0.05	Copy number
ZNF668	-8	1	p < 0.05	Copy number
ZNF646	-8	1	p < 0.05	Copy number
PRSS53	-8	1	p < 0.05	Copy number
VKORC1	-8	1	p < 0.05	Copy number
BCKDK	-8	1	p < 0.05	Copy number
KAT8	-8	1	p < 0.05	Copy number
PRSS36	-8	1	p < 0.05	Copy number
PRSS8	-8	1	p < 0.05	Copy number
FUS	-8	1	p < 0.05	Copy number
PYCARD	-8	1	p < 0.05	Copy number
PYDC1	-8	1	p < 0.05	Copy number
ITGAM	-8	1	p < 0.05	Copy number
ITGAX	-8	1	p < 0.05	Copy number
ZNF843	-8	1	p < 0.05	Copy number
ARMC5	-8	1	p < 0.05	Copy number
TGFB1I1	-8	1	p < 0.05	Copy number
SLC5A2	-8	1	p < 0.05	Copy number
ZNF720	-8	1	p < 0.05	Copy number
ZNF267	-8	1	p < 0.05	Copy number
SHCBP1	-8	1	p < 0.05	Copy number
VPS35	-8	1	p < 0.05	Copy number
ORC6	-8	1	p < 0.05	Copy number
MYLK3	-8	1	p < 0.05	Copy number
C16orf87	-8	1	p < 0.05	Copy number
GPT2	-8	1	p < 0.05	Copy number
DNAJA2	-8	1	p < 0.05	Copy number
NETO2	-8	1	p < 0.05	Copy number
ITFG1	-8	1	p < 0.05	Copy number
PHKB	8	1	p < 0.05	Copy number
ABCC12	8	1	p < 0.05	Copy number
ABCC11	8	1	p < 0.05	Copy number
LONP2	8	1	p < 0.05	Copy number
SIAH1	8	1	p < 0.05	Copy number
N4BP1	8	1	p < 0.05	Copy number
ZNF423	8	1	p < 0.05	Copy number
CNEP1R1	8	1	p < 0.05	Copy number
HEATR3	8	1	p < 0.05	Copy number
ADCY7	8	1	p < 0.05	Copy number
BRD7	8	1	p < 0.05	Copy number
NKD1	8	1	p < 0.05	Copy number
SNX20	8	1	p < 0.05	Copy number
NOD2	8	1	p < 0.05	Copy number
CYLD	8	1	p < 0.05	Copy number
SALL1	-8	1	p < 0.05	Copy number
TOX3	-8	1	p < 0.05	Copy number
CHD9	-8	1	p < 0.05	Copy number
RBL2	-8	1	p < 0.05	Copy number
AKTIP	-8	1	p < 0.05	Copy number
RPGRIP1L	-8	1	p < 0.05	Copy number
FTO	-8	1	p < 0.05	Copy number
IRX3	-8	1	p < 0.05	Copy number
IRX5	8	1	p < 0.05	Copy number
IRX6	8	1	p < 0.05	Copy number
MMP2	8	1	p < 0.05	Copy number
LPCAT2	8	1	p < 0.05	Copy number
CAPNS2	8	1	p < 0.05	Copy number
SLC6A2	8	1	p < 0.05	Copy number
CES1	8	1	p < 0.05	Copy number
GNAO1	8	1	p < 0.05	Copy number
AMFR	8	1	p < 0.05	Copy number
NUDT21	8	1	p < 0.05	Copy number
OGFOD1	8	1	p < 0.05	Copy number
BBS2	8	1	p < 0.05	Copy number
MT3	8	1	p < 0.05	Copy number
MT2A	8	1	p < 0.05	Copy number
MT1E	8	1	p < 0.05	Copy number
MT1A	8	1	p < 0.05	Copy number
MT1M	8	1	p < 0.05	Copy number
MT1F	8	1	p < 0.05	Copy number
MT1G	8	1	p < 0.05	Copy number
MT1X	8	1	p < 0.05	Copy number
NUP93	8	1	p < 0.05	Copy number
SLC12A3	8	1	p < 0.05	Copy number
HERPUD1	8	1	p < 0.05	Copy number
NLRC5	8	1	p < 0.05	Copy number
CPNE2	8	1	p < 0.05	Copy number
RSPRY1	8	1	p < 0.05	Copy number
ARL2BP	8	1	p < 0.05	Copy number
PLLP	8	1	p < 0.05	Copy number
CCL22	8	1	p < 0.05	Copy number
CX3CL1	8	1	p < 0.05	Copy number
CCL17	8	1	p < 0.05	Copy number
CIAPIN1	8	1	p < 0.05	Copy number
COQ9	8	1	p < 0.05	Copy number
POLR2C	8	1	p < 0.05	Copy number
DOK4	8	1	p < 0.05	Copy number
CCDC102A	8	1	p < 0.05	Copy number
ADGRG5	8	1	p < 0.05	Copy number
ADGRG1	8	1	p < 0.05	Copy number
ADGRG3	8	1	p < 0.05	Copy number
DRC7	8	1	p < 0.05	Copy number
KATNB1	8	1	p < 0.05	Copy number
KIFC3	8	1	p < 0.05	Copy number
CNGB1	8	1	p < 0.05	Copy number
TEPP	8	1	p < 0.05	Copy number
USB1	8	1	p < 0.05	Copy number
ZNF319	8	1	p < 0.05	Copy number
MMP15	8	1	p < 0.05	Copy number
CFAP20	8	1	p < 0.05	Copy number
CSNK2A2	8	1	p < 0.05	Copy number
CCDC113	8	1	p < 0.05	Copy number
GINS3	8	1	p < 0.05	Copy number
NDRG4	8	1	p < 0.05	Copy number
CNOT1	8	1	p < 0.05	Copy number
SETD6	8	1	p < 0.05	Copy number
SLC38A7	8	1	p < 0.05	Copy number
GOT2	8	1	p < 0.05	Copy number
CDH8	8	1	p < 0.05	Copy number
CDH11	8	1	p < 0.05	Copy number
CDH5	8	1	p < 0.05	Copy number
BEAN1	8	1	p < 0.05	Copy number
TK2	8	1	p < 0.05	Copy number
CKLF-CMTM1	8	1	p < 0.05	Copy number
CKLF	8	1	p < 0.05	Copy number
CMTM1	8	1	p < 0.05	Copy number
CMTM2	8	1	p < 0.05	Copy number
CMTM3	8	1	p < 0.05	Copy number
CMTM4	8	1	p < 0.05	Copy number
DYNC1LI2	8	1	p < 0.05	Copy number
NAE1	8	1	p < 0.05	Copy number
PDP2	8	1	p < 0.05	Copy number
RRAD	8	1	p < 0.05	Copy number
CES2	8	1	p < 0.05	Copy number
CES3	8	1	p < 0.05	Copy number
CES4A	8	1	p < 0.05	Copy number
CBFB	8	1	p < 0.05	Copy number
B3GNT9	8	1	p < 0.05	Copy number
FBXL8	8	1	p < 0.05	Copy number
HSF4	8	1	p < 0.05	Copy number
TRADD	8	1	p < 0.05	Copy number
KIAA0895L	8	1	p < 0.05	Copy number
NOL3	8	1	p < 0.05	Copy number
EXOC3L1	8	1	p < 0.05	Copy number
E2F4	8	1	p < 0.05	Copy number
ELMO3	8	1	p < 0.05	Copy number
FHOD1	8	1	p < 0.05	Copy number
TMEM208	8	1	p < 0.05	Copy number
SLC9A5	8	1	p < 0.05	Copy number
PLEKHG4	8	1	p < 0.05	Copy number
KCTD19	8	1	p < 0.05	Copy number
LRRC36	8	1	p < 0.05	Copy number
TPPP3	8	1	p < 0.05	Copy number
ZDHHC1	8	1	p < 0.05	Copy number
ATP6V0D1	8	1	p < 0.05	Copy number
HSD11B2	8	1	p < 0.05	Copy number
RIPOR1	8	1	p < 0.05	Copy number
CTCF	8	1	p < 0.05	Copy number
CARMIL2	8	1	p < 0.05	Copy number
ACD	8	1	p < 0.05	Copy number
C16orf86	8	1	p < 0.05	Copy number
ENKD1	8	1	p < 0.05	Copy number
PARD6A	8	1	p < 0.05	Copy number
GFOD2	8	1	p < 0.05	Copy number
RANBP10	8	1	p < 0.05	Copy number
TSNAXIP1	8	1	p < 0.05	Copy number
CENPT	8	1	p < 0.05	Copy number
NUTF2	8	1	p < 0.05	Copy number
THAP11	8	1	p < 0.05	Copy number
EDC4	8	1	p < 0.05	Copy number
NRN1L	8	1	p < 0.05	Copy number
PSKH1	8	1	p < 0.05	Copy number
CTRL	8	1	p < 0.05	Copy number
LCAT	8	1	p < 0.05	Copy number
PSMB10	8	1	p < 0.05	Copy number
SLC12A4	8	1	p < 0.05	Copy number
DDX28	8	1	p < 0.05	Copy number
DUS2	8	1	p < 0.05	Copy number
NFATC3	8	1	p < 0.05	Copy number
ESRP2	8	1	p < 0.05	Copy number
PLA2G15	8	1	p < 0.05	Copy number
SLC7A6	8	1	p < 0.05	Copy number
SLC7A6OS	8	1	p < 0.05	Copy number
PRMT7	8	1	p < 0.05	Copy number
SMPD3	8	1	p < 0.05	Copy number
ZFP90	8	1	p < 0.05	Copy number
CDH3	8	1	p < 0.05	Copy number
CDH1	8	1	p < 0.05	Copy number
TANGO6	8	1	p < 0.05	Copy number
HAS3	8	1	p < 0.05	Copy number
CHTF8	8	1	p < 0.05	Copy number
UTP4	8	1	p < 0.05	Copy number
SNTB2	8	1	p < 0.05	Copy number
VPS4A	8	1	p < 0.05	Copy number
COG8	8	1	p < 0.05	Copy number
PDF	8	1	p < 0.05	Copy number
NIP7	8	1	p < 0.05	Copy number
TMED6	8	1	p < 0.05	Copy number
TERF2	8	1	p < 0.05	Copy number
CYB5B	8	1	p < 0.05	Copy number
NFAT5	-8	1	p < 0.05	Copy number
NQO1	-8	1	p < 0.05	Copy number
NOB1	-8	1	p < 0.05	Copy number
WWP2	-8	1	p < 0.05	Copy number
CLEC18A	1.36024164349056	0.495	p < 0.05	Copy number
PDPR	1.36024164349056	0.495	p < 0.05	Copy number
EXOSC6	1.36024164349056	0.495	p < 0.05	Copy number
DDX19B	1.36024164349056	0.495	p < 0.05	Copy number
DDX19A	1.36024164349056	0.495	p < 0.05	Copy number
ST3GAL2	1.36024164349056	0.495	p < 0.05	Copy number
COG4	1.36024164349056	0.495	p < 0.05	Copy number
SF3B3	1.36024164349056	0.495	p < 0.05	Copy number
IL34	1.36024164349056	0.495	p < 0.05	Copy number
VAC14	1.36024164349056	0.495	p < 0.05	Copy number
HYDIN	8	1	p < 0.05	Copy number
CMTR2	8	1	p < 0.05	Copy number
CALB2	8	1	p < 0.05	Copy number
ZNF23	8	1	p < 0.05	Copy number
ZNF19	8	1	p < 0.05	Copy number
CHST4	8	1	p < 0.05	Copy number
TAT	8	1	p < 0.05	Copy number
MARVELD3	8	1	p < 0.05	Copy number
PHLPP2	8	1	p < 0.05	Copy number
AP1G1	8	1	p < 0.05	Copy number
ATXN1L	8	1	p < 0.05	Copy number
ZNF821	8	1	p < 0.05	Copy number
IST1	8	1	p < 0.05	Copy number
PKD1L3	8	1	p < 0.05	Copy number
DHODH	8	1	p < 0.05	Copy number
HP	8	1	p < 0.05	Copy number
HPR	8	1	p < 0.05	Copy number
TXNL4B	8	1	p < 0.05	Copy number
DHX38	8	1	p < 0.05	Copy number
PMFBP1	8	1	p < 0.05	Copy number
ZFHX3	8	1	p < 0.05	Copy number
PSMD7	8	1	p < 0.05	Copy number
NPIPB15	8	1	p < 0.05	Copy number
CLEC18B	8	1	p < 0.05	Copy number
GLG1	8	1	p < 0.05	Copy number
RFWD3	8	1	p < 0.05	Copy number
MLKL	8	1	p < 0.05	Copy number
FA2H	-8	1	p < 0.05	Copy number
WDR59	-8	1	p < 0.05	Copy number
ZNRF1	-8	1	p < 0.05	Copy number
LDHD	-8	1	p < 0.05	Copy number
ZFP1	-8	1	p < 0.05	Copy number
BCAR1	-8	1	p < 0.05	Copy number
CFDP1	-8	1	p < 0.05	Copy number
TMEM170A	-8	1	p < 0.05	Copy number
CHST6	-8	1	p < 0.05	Copy number
CHST5	-8	1	p < 0.05	Copy number
TMEM231	-8	1	p < 0.05	Copy number
GABARAPL2	-8	1	p < 0.05	Copy number
ADAT1	-8	1	p < 0.05	Copy number
TERF2IP	-8	1	p < 0.05	Copy number
MON1B	-8	1	p < 0.05	Copy number
SYCE1L	-8	1	p < 0.05	Copy number
ADAMTS18	-8	1	p < 0.05	Copy number
NUDT7	-8	1	p < 0.05	Copy number
VAT1L	-8	1	p < 0.05	Copy number
WWOX	-8	1	p < 0.05	Copy number
MAF	-8	1	p < 0.05	Copy number
DYNLRB2	-8	1	p < 0.05	Copy number
CDYL2	-8	1	p < 0.05	Copy number
CMC2	-8	1	p < 0.05	Copy number
CENPN	-8	1	p < 0.05	Copy number
ATMIN	-8	1	p < 0.05	Copy number
C16orf46	-8	1	p < 0.05	Copy number
GCSH	-8	1	p < 0.05	Copy number
BCO1	-8	1	p < 0.05	Copy number
GAN	-8	1	p < 0.05	Copy number
CMIP	-8	1	p < 0.05	Copy number
PLCG2	-8	1	p < 0.05	Copy number
SDR42E1	-8	1	p < 0.05	Copy number
HSD17B2	-8	1	p < 0.05	Copy number
MPHOSPH6	-8	1	p < 0.05	Copy number
CDH13	-8	1	p < 0.05	Copy number
HSBP1	-8	1	p < 0.05	Copy number
MLYCD	-8	1	p < 0.05	Copy number
OSGIN1	-8	1	p < 0.05	Copy number
NECAB2	-8	1	p < 0.05	Copy number
MBTPS1	-8	1	p < 0.05	Copy number
HSDL1	-8	1	p < 0.05	Copy number
DNAAF1	-8	1	p < 0.05	Copy number
TAF1C	-8	1	p < 0.05	Copy number
WFDC1	-8	1	p < 0.05	Copy number
ATP2C2	-8	1	p < 0.05	Copy number
COTL1	-8	1	p < 0.05	Copy number
KLHL36	-8	1	p < 0.05	Copy number
USP10	-8	1	p < 0.05	Copy number
CRISPLD2	-8	1	p < 0.05	Copy number
ZDHHC7	-8	1	p < 0.05	Copy number
KIAA0513	-8	1	p < 0.05	Copy number
GSE1	-8	1	p < 0.05	Copy number
GINS2	-8	1	p < 0.05	Copy number
C16orf74	-8	1	p < 0.05	Copy number
EMC8	-8	1	p < 0.05	Copy number
COX4I1	-8	1	p < 0.05	Copy number
IRF8	-8	1	p < 0.05	Copy number
MTHFSD	8	1	p < 0.05	Copy number
FOXC2	8	1	p < 0.05	Copy number
FOXL1	8	1	p < 0.05	Copy number
C16orf95	-8	1	p < 0.05	Copy number
FBXO31	-8	1	p < 0.05	Copy number
MAP1LC3B	-8	1	p < 0.05	Copy number
ZCCHC14	-8	1	p < 0.05	Copy number
JPH3	-8	1	p < 0.05	Copy number
KLHDC4	-8	1	p < 0.05	Copy number
SLC7A5	-8	1	p < 0.05	Copy number
BANP	-8	0.308	p < 0.05	Copy number
ZNF469	-8	0.308	p < 0.05	Copy number
ZFPM1	-8	0.308	p < 0.05	Copy number
ZC3H18	-8	0.308	p < 0.05	Copy number
IL17C	-8	0.308	p < 0.05	Copy number
CYBA	-8	0.308	p < 0.05	Copy number
MVD	-8	0.308	p < 0.05	Copy number
SNAI3	-8	0.308	p < 0.05	Copy number
RNF166	-8	0.308	p < 0.05	Copy number
CTU2	-8	0.308	p < 0.05	Copy number
PIEZO1	-8	0.308	p < 0.05	Copy number
APRT	-8	0.308	p < 0.05	Copy number
CDT1	-8	0.308	p < 0.05	Copy number
GALNS	-8	0.308	p < 0.05	Copy number
TRAPPC2L	-8	0.308	p < 0.05	Copy number
CBFA2T3	-8	0.308	p < 0.05	Copy number
ACSF3	-8	0.308	p < 0.05	Copy number
CDH15	-8	0.308	p < 0.05	Copy number
SLC22A31	-8	0.308	p < 0.05	Copy number
ZNF778	-8	0.308	p < 0.05	Copy number
ANKRD11	-8	0.308	p < 0.05	Copy number
SPG7	-8	0.308	p < 0.05	Copy number
RPL13	-8	0.308	p < 0.05	Copy number
CPNE7	-8	0.308	p < 0.05	Copy number
CHMP1A	-8	0.308	p < 0.05	Copy number
SPATA33	-8	0.308	p < 0.05	Copy number
CDK10	-8	0.308	p < 0.05	Copy number
SPATA2L	-8	0.308	p < 0.05	Copy number
VPS9D1	-8	0.308	p < 0.05	Copy number
ZNF276	-8	0.308	p < 0.05	Copy number
FANCA	-8	0.308	p < 0.05	Copy number
SPIRE2	-8	0.308	p < 0.05	Copy number
TCF25	-8	0.308	p < 0.05	Copy number
MC1R	-8	0.308	p < 0.05	Copy number
TUBB3	-8	0.308	p < 0.05	Copy number
DEF8	-8	0.308	p < 0.05	Copy number
DBNDD1	-8	0.308	p < 0.05	Copy number
GAS8	-8	0.308	p < 0.05	Copy number
PRDM7	-8	0.308	p < 0.05	Copy number
DOC2B	-8	1	p < 0.05	Copy number
RPH3AL	-8	1	p < 0.05	Copy number
C17orf97	-8	1	p < 0.05	Copy number
RFLNB	-8	1	p < 0.05	Copy number
VPS53	-8	1	p < 0.05	Copy number
GEMIN4	-8	1	p < 0.05	Copy number
GLOD4	-8	1	p < 0.05	Copy number
MRM3	-8	1	p < 0.05	Copy number
NXN	-8	1	p < 0.05	Copy number
ABR	-8	1	p < 0.05	Copy number
TIMM22	-8	1	p < 0.05	Copy number
YWHAE	-8	1	p < 0.05	Copy number
CRK	-8	1	p < 0.05	Copy number
MYO1C	-8	1	p < 0.05	Copy number
INPP5K	-8	1	p < 0.05	Copy number
PITPNA	-8	1	p < 0.05	Copy number
SLC43A2	-8	1	p < 0.05	Copy number
SCARF1	-8	1	p < 0.05	Copy number
RILP	-8	1	p < 0.05	Copy number
PRPF8	-8	1	p < 0.05	Copy number
TLCD2	-8	1	p < 0.05	Copy number
WDR81	-8	1	p < 0.05	Copy number
SERPINF2	-8	1	p < 0.05	Copy number
SERPINF1	-8	1	p < 0.05	Copy number
SMYD4	-8	1	p < 0.05	Copy number
RPA1	-8	1	p < 0.05	Copy number
RTN4RL1	-8	1	p < 0.05	Copy number
DPH1	-8	1	p < 0.05	Copy number
OVCA2	-8	1	p < 0.05	Copy number
HIC1	-8	1	p < 0.05	Copy number
SMG6	-8	1	p < 0.05	Copy number
SRR	-8	1	p < 0.05	Copy number
TSR1	-8	1	p < 0.05	Copy number
SGSM2	-8	1	p < 0.05	Copy number
MNT	-8	1	p < 0.05	Copy number
METTL16	-8	1	p < 0.05	Copy number
PAFAH1B1	-8	1	p < 0.05	Copy number
CLUH	-8	1	p < 0.05	Copy number
RAP1GAP2	-8	1	p < 0.05	Copy number
TRPV3	-8	1	p < 0.05	Copy number
TRPV1	-8	1	p < 0.05	Copy number
SHPK	-8	1	p < 0.05	Copy number
CTNS	-8	1	p < 0.05	Copy number
EMC6	-8	1	p < 0.05	Copy number
P2RX5-TAX1BP3	-8	1	p < 0.05	Copy number
TAX1BP3	-8	1	p < 0.05	Copy number
P2RX5	-8	1	p < 0.05	Copy number
ITGAE	-8	1	p < 0.05	Copy number
HASPIN	-8	1	p < 0.05	Copy number
NCBP3	-8	1	p < 0.05	Copy number
CAMKK1	-8	1	p < 0.05	Copy number
ATP2A3	-8	1	p < 0.05	Copy number
ZZEF1	-8	1	p < 0.05	Copy number
CYB5D2	-8	1	p < 0.05	Copy number
ANKFY1	-8	1	p < 0.05	Copy number
UBE2G1	-8	1	p < 0.05	Copy number
SPNS3	-8	1	p < 0.05	Copy number
SPNS2	-8	1	p < 0.05	Copy number
MYBBP1A	-8	1	p < 0.05	Copy number
GGT6	-8	1	p < 0.05	Copy number
SMTNL2	-8	1	p < 0.05	Copy number
ALOX15	-8	1	p < 0.05	Copy number
PELP1	-8	1	p < 0.05	Copy number
ARRB2	-8	1	p < 0.05	Copy number
CXCL16	-8	1	p < 0.05	Copy number
MED11	-8	1	p < 0.05	Copy number
ZMYND15	-8	1	p < 0.05	Copy number
VMO1	-8	1	p < 0.05	Copy number
PSMB6	-8	1	p < 0.05	Copy number
PLD2	-8	1	p < 0.05	Copy number
MINK1	-8	1	p < 0.05	Copy number
C17orf107	-8	1	p < 0.05	Copy number
CHRNE	-8	1	p < 0.05	Copy number
GP1BA	-8	1	p < 0.05	Copy number
SLC25A11	-8	1	p < 0.05	Copy number
PFN1	-8	1	p < 0.05	Copy number
RNF167	-8	1	p < 0.05	Copy number
ENO3	-8	1	p < 0.05	Copy number
SPAG7	-8	1	p < 0.05	Copy number
CAMTA2	-8	1	p < 0.05	Copy number
INCA1	-8	1	p < 0.05	Copy number
KIF1C	-8	1	p < 0.05	Copy number
SLC52A1	-8	1	p < 0.05	Copy number
ZFP3	-8	1	p < 0.05	Copy number
ZNF232	-8	1	p < 0.05	Copy number
USP6	-8	1	p < 0.05	Copy number
ZNF594	-8	1	p < 0.05	Copy number
SCIMP	-8	1	p < 0.05	Copy number
RABEP1	-8	1	p < 0.05	Copy number
NUP88	-8	1	p < 0.05	Copy number
RPAIN	-8	1	p < 0.05	Copy number
C1QBP	-8	1	p < 0.05	Copy number
DHX33	-8	1	p < 0.05	Copy number
DERL2	-8	1	p < 0.05	Copy number
MIS12	-8	1	p < 0.05	Copy number
NLRP1	-8	1	p < 0.05	Copy number
WSCD1	-8	1	p < 0.05	Copy number
PIMREG	-8	1	p < 0.05	Copy number
PITPNM3	-8	1	p < 0.05	Copy number
KIAA0753	-8	1	p < 0.05	Copy number
MED31	-8	1	p < 0.05	Copy number
TXNDC17	-8	1	p < 0.05	Copy number
C17orf100	-8	1	p < 0.05	Copy number
SLC13A5	-8	1	p < 0.05	Copy number
XAF1	-8	1	p < 0.05	Copy number
FBXO39	-8	1	p < 0.05	Copy number
ALOX12	-8	1	p < 0.05	Copy number
C17orf49	-8	1	p < 0.05	Copy number
RNASEK-C17orf49	-8	1	p < 0.05	Copy number
RNASEK	-8	1	p < 0.05	Copy number
BCL6B	-8	1	p < 0.05	Copy number
SLC16A13	-8	1	p < 0.05	Copy number
SLC16A11	-8	1	p < 0.05	Copy number
ASGR1	-8	1	p < 0.05	Copy number
DLG4	-8	1	p < 0.05	Copy number
ACADVL	-8	1	p < 0.05	Copy number
DVL2	-8	1	p < 0.05	Copy number
CTDNEP1	-8	1	p < 0.05	Copy number
GABARAP	-8	1	p < 0.05	Copy number
PHF23	-8	1	p < 0.05	Copy number
CLDN7	-8	1	p < 0.05	Copy number
ELP5	-8	1	p < 0.05	Copy number
SLC2A4	-8	1	p < 0.05	Copy number
YBX2	-8	1	p < 0.05	Copy number
EIF5A	-8	1	p < 0.05	Copy number
GPS2	-8	1	p < 0.05	Copy number
NEURL4	-8	1	p < 0.05	Copy number
ACAP1	-8	1	p < 0.05	Copy number
KCTD11	-8	1	p < 0.05	Copy number
PLSCR3	-8	1	p < 0.05	Copy number
TNK1	-8	1	p < 0.05	Copy number
NLGN2	-8	1	p < 0.05	Copy number
TMEM256	-8	1	p < 0.05	Copy number
FGF11	-8	1	p < 0.05	Copy number
TMEM102	-8	1	p < 0.05	Copy number
CHRNB1	-8	1	p < 0.05	Copy number
ZBTB4	-8	1	p < 0.05	Copy number
POLR2A	-8	1	p < 0.05	Copy number
TNFSF12	-8	1	p < 0.05	Copy number
TNFSF13	-8	1	p < 0.05	Copy number
SENP3	-8	1	p < 0.05	Copy number
CD68	-8	1	p < 0.05	Copy number
EIF4A1	-8	1	p < 0.05	Copy number
MPDU1	-8	1	p < 0.05	Copy number
SOX15	-8	1	p < 0.05	Copy number
FXR2	-8	1	p < 0.05	Copy number
SHBG	-8	1	p < 0.05	Copy number
SAT2	-8	1	p < 0.05	Copy number
ATP1B2	-8	1	p < 0.05	Copy number
TP53	-8	1	p < 0.05	Copy number
WRAP53	-8	1	p < 0.05	Copy number
EFNB3	-8	1	p < 0.05	Copy number
DNAH2	-8	1	p < 0.05	Copy number
KDM6B	-8	1	p < 0.05	Copy number
CYB5D1	-8	1	p < 0.05	Copy number
NAA38	-8	1	p < 0.05	Copy number
TMEM88	-8	1	p < 0.05	Copy number
CHD3	-8	1	p < 0.05	Copy number
KCNAB3	-8	1	p < 0.05	Copy number
CNTROB	8	1	p < 0.05	Copy number
TRAPPC1	8	1	p < 0.05	Copy number
GUCY2D	8	1	p < 0.05	Copy number
ALOX15B	8	1	p < 0.05	Copy number
ALOX12B	8	1	p < 0.05	Copy number
ALOXE3	8	1	p < 0.05	Copy number
HES7	8	1	p < 0.05	Copy number
PER1	8	1	p < 0.05	Copy number
VAMP2	8	1	p < 0.05	Copy number
TMEM107	8	1	p < 0.05	Copy number
BORCS6	8	1	p < 0.05	Copy number
AURKB	8	1	p < 0.05	Copy number
CTC1	8	1	p < 0.05	Copy number
PFAS	8	1	p < 0.05	Copy number
RANGRF	8	1	p < 0.05	Copy number
SLC25A35	8	1	p < 0.05	Copy number
KRBA2	8	1	p < 0.05	Copy number
RPL26	8	1	p < 0.05	Copy number
RNF222	8	1	p < 0.05	Copy number
NDEL1	8	1	p < 0.05	Copy number
MYH10	8	1	p < 0.05	Copy number
MFSD6L	8	1	p < 0.05	Copy number
PIK3R6	8	1	p < 0.05	Copy number
PIK3R5	8	1	p < 0.05	Copy number
NTN1	8	1	p < 0.05	Copy number
STX8	8	1	p < 0.05	Copy number
CFAP52	8	1	p < 0.05	Copy number
USP43	8	1	p < 0.05	Copy number
GAS7	8	1	p < 0.05	Copy number
MYH3	8	1	p < 0.05	Copy number
SCO1	8	1	p < 0.05	Copy number
ADPRM	8	1	p < 0.05	Copy number
TMEM220	8	1	p < 0.05	Copy number
SHISA6	8	1	p < 0.05	Copy number
DNAH9	8	1	p < 0.05	Copy number
ZNF18	8	1	p < 0.05	Copy number
MAP2K4	8	1	p < 0.05	Copy number
ARHGAP44	8	1	p < 0.05	Copy number
ELAC2	8	1	p < 0.05	Copy number
HS3ST3A1	8	1	p < 0.05	Copy number
COX10	8	1	p < 0.05	Copy number
CDRT15	8	1	p < 0.05	Copy number
HS3ST3B1	8	1	p < 0.05	Copy number
PMP22	8	1	p < 0.05	Copy number
TEKT3	8	1	p < 0.05	Copy number
CDRT4	8	1	p < 0.05	Copy number
TVP23C-CDRT4	8	1	p < 0.05	Copy number
TVP23C	8	1	p < 0.05	Copy number
CDRT1	8	1	p < 0.05	Copy number
TRIM16	8	1	p < 0.05	Copy number
ZNF286A	8	1	p < 0.05	Copy number
TBC1D26	8	1	p < 0.05	Copy number
ADORA2B	8	1	p < 0.05	Copy number
ZSWIM7	8	1	p < 0.05	Copy number
TTC19	8	1	p < 0.05	Copy number
NCOR1	8	1	p < 0.05	Copy number
PIGL	8	1	p < 0.05	Copy number
CENPV	8	1	p < 0.05	Copy number
UBB	8	1	p < 0.05	Copy number
TRPV2	8	1	p < 0.05	Copy number
LRRC75A	8	1	p < 0.05	Copy number
ZNF287	8	1	p < 0.05	Copy number
ZNF624	8	1	p < 0.05	Copy number
CCDC144A	8	1	p < 0.05	Copy number
MPRIP	8	1	p < 0.05	Copy number
PLD6	8	1	p < 0.05	Copy number
FLCN	8	1	p < 0.05	Copy number
COPS3	8	1	p < 0.05	Copy number
NT5M	8	1	p < 0.05	Copy number
MED9	8	1	p < 0.05	Copy number
RASD1	8	1	p < 0.05	Copy number
PEMT	8	1	p < 0.05	Copy number
RAI1	8	1	p < 0.05	Copy number
SREBF1	8	1	p < 0.05	Copy number
TOM1L2	8	1	p < 0.05	Copy number
DRC3	8	1	p < 0.05	Copy number
ATPAF2	8	1	p < 0.05	Copy number
GID4	8	1	p < 0.05	Copy number
DRG2	8	1	p < 0.05	Copy number
MYO15A	8	1	p < 0.05	Copy number
ALKBH5	8	1	p < 0.05	Copy number
LLGL1	8	1	p < 0.05	Copy number
FLII	8	1	p < 0.05	Copy number
MIEF2	8	1	p < 0.05	Copy number
TOP3A	8	1	p < 0.05	Copy number
SMCR8	8	1	p < 0.05	Copy number
SHMT1	8	1	p < 0.05	Copy number
EVPLL	8	1	p < 0.05	Copy number
LGALS9C	8	1	p < 0.05	Copy number
FOXO3B	8	1	p < 0.05	Copy number
FBXW10	8	1	p < 0.05	Copy number
TVP23B	8	1	p < 0.05	Copy number
PRPSAP2	8	1	p < 0.05	Copy number
SLC5A10	8	1	p < 0.05	Copy number
FAM83G	8	1	p < 0.05	Copy number
GRAP	8	1	p < 0.05	Copy number
EPN2	8	1	p < 0.05	Copy number
B9D1	8	1	p < 0.05	Copy number
MAPK7	8	1	p < 0.05	Copy number
MFAP4	8	1	p < 0.05	Copy number
RNF112	8	1	p < 0.05	Copy number
SLC47A1	8	1	p < 0.05	Copy number
ALDH3A2	8	1	p < 0.05	Copy number
SLC47A2	8	1	p < 0.05	Copy number
ALDH3A1	8	1	p < 0.05	Copy number
ULK2	8	1	p < 0.05	Copy number
AKAP10	8	1	p < 0.05	Copy number
SPECC1	8	1	p < 0.05	Copy number
USP22	8	1	p < 0.05	Copy number
DHRS7B	8	1	p < 0.05	Copy number
TMEM11	8	1	p < 0.05	Copy number
NATD1	8	1	p < 0.05	Copy number
MAP2K3	8	1	p < 0.05	Copy number
KCNJ12	8	1	p < 0.05	Copy number
MTRNR2L1	-8	1	p < 0.05	Copy number
WSB1	8	1	p < 0.05	Copy number
KSR1	8	1	p < 0.05	Copy number
LGALS9	8	1	p < 0.05	Copy number
NOS2	8	1	p < 0.05	Copy number
LYRM9	8	1	p < 0.05	Copy number
NLK	8	1	p < 0.05	Copy number
TMEM97	8	1	p < 0.05	Copy number
IFT20	8	1	p < 0.05	Copy number
TNFAIP1	8	1	p < 0.05	Copy number
POLDIP2	8	1	p < 0.05	Copy number
SEBOX	8	1	p < 0.05	Copy number
TMEM199	8	1	p < 0.05	Copy number
VTN	8	1	p < 0.05	Copy number
SARM1	8	1	p < 0.05	Copy number
SLC46A1	8	1	p < 0.05	Copy number
SLC13A2	8	1	p < 0.05	Copy number
FOXN1	8	1	p < 0.05	Copy number
UNC119	8	1	p < 0.05	Copy number
PIGS	8	1	p < 0.05	Copy number
ALDOC	8	1	p < 0.05	Copy number
SPAG5	8	1	p < 0.05	Copy number
KIAA0100	8	1	p < 0.05	Copy number
SDF2	8	1	p < 0.05	Copy number
SUPT6H	8	1	p < 0.05	Copy number
PROCA1	8	1	p < 0.05	Copy number
RAB34	8	1	p < 0.05	Copy number
RPL23A	8	1	p < 0.05	Copy number
NEK8	8	1	p < 0.05	Copy number
TLCD1	8	1	p < 0.05	Copy number
TRAF4	8	1	p < 0.05	Copy number
FAM222B	8	1	p < 0.05	Copy number
ERAL1	8	1	p < 0.05	Copy number
FLOT2	8	1	p < 0.05	Copy number
DHRS13	8	1	p < 0.05	Copy number
PHF12	8	1	p < 0.05	Copy number
SEZ6	8	1	p < 0.05	Copy number
PIPOX	8	1	p < 0.05	Copy number
MYO18A	8	1	p < 0.05	Copy number
TIAF1	8	1	p < 0.05	Copy number
CRYBA1	8	1	p < 0.05	Copy number
NUFIP2	8	1	p < 0.05	Copy number
TAOK1	8	1	p < 0.05	Copy number
ABHD15	8	1	p < 0.05	Copy number
TP53I13	8	1	p < 0.05	Copy number
GIT1	8	1	p < 0.05	Copy number
ANKRD13B	8	1	p < 0.05	Copy number
CORO6	8	1	p < 0.05	Copy number
SSH2	8	1	p < 0.05	Copy number
EFCAB5	8	1	p < 0.05	Copy number
NSRP1	8	1	p < 0.05	Copy number
SLC6A4	8	1	p < 0.05	Copy number
BLMH	8	1	p < 0.05	Copy number
CPD	8	1	p < 0.05	Copy number
GOSR1	8	1	p < 0.05	Copy number
CRLF3	8	1	p < 0.05	Copy number
ATAD5	8	1	p < 0.05	Copy number
TEFM	8	1	p < 0.05	Copy number
ADAP2	8	1	p < 0.05	Copy number
RNF135	8	1	p < 0.05	Copy number
NF1	8	1	p < 0.05	Copy number
EVI2B	8	1	p < 0.05	Copy number
OMG	8	1	p < 0.05	Copy number
EVI2A	8	1	p < 0.05	Copy number
RAB11FIP4	8	1	p < 0.05	Copy number
COPRS	8	1	p < 0.05	Copy number
UTP6	8	1	p < 0.05	Copy number
SUZ12	8	1	p < 0.05	Copy number
LRRC37B	8	1	p < 0.05	Copy number
RHOT1	8	1	p < 0.05	Copy number
RHBDL3	8	1	p < 0.05	Copy number
C17orf75	8	1	p < 0.05	Copy number
ZNF207	8	1	p < 0.05	Copy number
PSMD11	8	1	p < 0.05	Copy number
CDK5R1	8	1	p < 0.05	Copy number
MYO1D	8	1	p < 0.05	Copy number
TMEM98	-8	1	p < 0.05	Copy number
CCL2	8	1	p < 0.05	Copy number
TMEM132E	8	1	p < 0.05	Copy number
CCT6B	-8	1	p < 0.05	Copy number
ZNF830	-8	1	p < 0.05	Copy number
LIG3	-8	1	p < 0.05	Copy number
RFFL	-8	1	p < 0.05	Copy number
RAD51D	-8	1	p < 0.05	Copy number
FNDC8	-8	1	p < 0.05	Copy number
NLE1	-8	1	p < 0.05	Copy number
SLFN5	-8	1	p < 0.05	Copy number
SLFN11	-8	1	p < 0.05	Copy number
SLFN12	-8	1	p < 0.05	Copy number
SLFN13	-8	1	p < 0.05	Copy number
SLFN12L	-8	1	p < 0.05	Copy number
PEX12	-8	1	p < 0.05	Copy number
AP2B1	-8	1	p < 0.05	Copy number
RASL10B	-8	1	p < 0.05	Copy number
MMP28	8	1	p < 0.05	Copy number
C17orf50	8	1	p < 0.05	Copy number
TAF15	8	1	p < 0.05	Copy number
HEATR9	8	1	p < 0.05	Copy number
CCL5	8	1	p < 0.05	Copy number
RDM1	8	1	p < 0.05	Copy number
TBC1D3D	8	1	p < 0.05	Copy number
TBC1D3G	8	1	p < 0.05	Copy number
TBC1D3H	8	1	p < 0.05	Copy number
CCL3L3	8	1	p < 0.05	Copy number
ZNHIT3	8	1	p < 0.05	Copy number
MYO19	8	1	p < 0.05	Copy number
PIGW	8	1	p < 0.05	Copy number
GGNBP2	8	1	p < 0.05	Copy number
DHRS11	8	1	p < 0.05	Copy number
MRM1	8	1	p < 0.05	Copy number
LHX1	8	1	p < 0.05	Copy number
AATF	8	1	p < 0.05	Copy number
ACACA	8	1	p < 0.05	Copy number
C17orf78	8	1	p < 0.05	Copy number
TADA2A	8	1	p < 0.05	Copy number
DUSP14	8	1	p < 0.05	Copy number
SYNRG	8	1	p < 0.05	Copy number
DDX52	8	1	p < 0.05	Copy number
TBC1D3I	8	1	p < 0.05	Copy number
TBC1D3	8	1	p < 0.05	Copy number
MRPL45	8	1	p < 0.05	Copy number
GPR179	8	1	p < 0.05	Copy number
SOCS7	8	1	p < 0.05	Copy number
ARHGAP23	8	1	p < 0.05	Copy number
SRCIN1	8	1	p < 0.05	Copy number
EPOP	8	1	p < 0.05	Copy number
MLLT6	8	1	p < 0.05	Copy number
CISD3	8	1	p < 0.05	Copy number
PCGF2	8	1	p < 0.05	Copy number
PSMB3	8	1	p < 0.05	Copy number
PIP4K2B	8	1	p < 0.05	Copy number
CWC25	8	1	p < 0.05	Copy number
RPL23	8	1	p < 0.05	Copy number
LASP1	8	1	p < 0.05	Copy number
LINC00672	8	1	p < 0.05	Copy number
PLXDC1	8	1	p < 0.05	Copy number
CACNB1	8	1	p < 0.05	Copy number
RPL19	8	1	p < 0.05	Copy number
STAC2	8	1	p < 0.05	Copy number
FBXL20	8	1	p < 0.05	Copy number
MED1	8	1	p < 0.05	Copy number
CDK12	8	1	p < 0.05	Copy number
PPP1R1B	8	1	p < 0.05	Copy number
STARD3	8	1	p < 0.05	Copy number
PNMT	8	1	p < 0.05	Copy number
TCAP	8	1	p < 0.05	Copy number
PGAP3	8	1	p < 0.05	Copy number
ERBB2	8	1	p < 0.05	Copy number
MIEN1	8	1	p < 0.05	Copy number
GRB7	8	1	p < 0.05	Copy number
IKZF3	8	1	p < 0.05	Copy number
GSDMB	8	1	p < 0.05	Copy number
ORMDL3	8	1	p < 0.05	Copy number
GSDMA	8	1	p < 0.05	Copy number
PSMD3	8	1	p < 0.05	Copy number
MED24	8	1	p < 0.05	Copy number
THRA	8	1	p < 0.05	Copy number
NR1D1	8	1	p < 0.05	Copy number
MSL1	8	1	p < 0.05	Copy number
CASC3	8	1	p < 0.05	Copy number
RAPGEFL1	8	1	p < 0.05	Copy number
WIPF2	8	1	p < 0.05	Copy number
CDC6	8	1	p < 0.05	Copy number
RARA	8	1	p < 0.05	Copy number
GJD3	8	1	p < 0.05	Copy number
TOP2A	8	1	p < 0.05	Copy number
IGFBP4	8	1	p < 0.05	Copy number
TNS4	8	1	p < 0.05	Copy number
CCR7	8	1	p < 0.05	Copy number
SMARCE1	8	1	p < 0.05	Copy number
KRT10	8	1	p < 0.05	Copy number
KRT12	8	1	p < 0.05	Copy number
KRT23	8	1	p < 0.05	Copy number
KRT39	8	1	p < 0.05	Copy number
KRT40	8	1	p < 0.05	Copy number
KRTAP2-3	8	1	p < 0.05	Copy number
KRT32	-8	1	p < 0.05	Copy number
KRT13	-8	1	p < 0.05	Copy number
KRT15	-8	1	p < 0.05	Copy number
KRT19	-8	1	p < 0.05	Copy number
KRT9	-8	1	p < 0.05	Copy number
KRT14	-8	1	p < 0.05	Copy number
KRT16	-8	1	p < 0.05	Copy number
KRT17	-8	1	p < 0.05	Copy number
EIF1	-8	1	p < 0.05	Copy number
HAP1	-8	1	p < 0.05	Copy number
JUP	-8	1	p < 0.05	Copy number
P3H4	-8	1	p < 0.05	Copy number
FKBP10	-8	1	p < 0.05	Copy number
NT5C3B	-8	1	p < 0.05	Copy number
KLHL10	-8	1	p < 0.05	Copy number
KLHL11	-8	1	p < 0.05	Copy number
ACLY	-8	1	p < 0.05	Copy number
CNP	-8	1	p < 0.05	Copy number
DNAJC7	-8	1	p < 0.05	Copy number
NKIRAS2	-8	1	p < 0.05	Copy number
ZNF385C	-8	1	p < 0.05	Copy number
DHX58	-8	1	p < 0.05	Copy number
KAT2A	-8	1	p < 0.05	Copy number
HSPB9	-8	1	p < 0.05	Copy number
RAB5C	-8	1	p < 0.05	Copy number
KCNH4	-8	1	p < 0.05	Copy number
GHDC	-8	1	p < 0.05	Copy number
STAT5B	-8	1	p < 0.05	Copy number
STAT5A	-8	1	p < 0.05	Copy number
STAT3	-8	1	p < 0.05	Copy number
CAVIN1	-8	1	p < 0.05	Copy number
ATP6V0A1	-8	1	p < 0.05	Copy number
NAGLU	8	1	p < 0.05	Copy number
HSD17B1	8	1	p < 0.05	Copy number
COASY	8	1	p < 0.05	Copy number
MLX	8	1	p < 0.05	Copy number
RETREG3	8	1	p < 0.05	Copy number
PSMC3IP	8	1	p < 0.05	Copy number
TUBG1	8	1	p < 0.05	Copy number
PLEKHH3	8	1	p < 0.05	Copy number
TUBG2	8	1	p < 0.05	Copy number
CCR10	8	1	p < 0.05	Copy number
CNTNAP1	8	1	p < 0.05	Copy number
EZH1	8	1	p < 0.05	Copy number
RAMP2	8	1	p < 0.05	Copy number
VPS25	8	1	p < 0.05	Copy number
WNK4	8	1	p < 0.05	Copy number
CNTD1	8	1	p < 0.05	Copy number
COA3	8	1	p < 0.05	Copy number
BECN1	8	1	p < 0.05	Copy number
PSME3	8	1	p < 0.05	Copy number
AOC2	8	1	p < 0.05	Copy number
AOC3	8	1	p < 0.05	Copy number
AARSD1	8	1	p < 0.05	Copy number
PTGES3L-AARSD1	8	1	p < 0.05	Copy number
PTGES3L	8	1	p < 0.05	Copy number
RUNDC1	8	1	p < 0.05	Copy number
RPL27	8	1	p < 0.05	Copy number
IFI35	8	1	p < 0.05	Copy number
VAT1	8	1	p < 0.05	Copy number
RND2	8	1	p < 0.05	Copy number
BRCA1	8	1	p < 0.05	Copy number
NBR1	8	1	p < 0.05	Copy number
TMEM106A	8	1	p < 0.05	Copy number
ARL4D	8	1	p < 0.05	Copy number
DHX8	8	1	p < 0.05	Copy number
ETV4	8	1	p < 0.05	Copy number
MEOX1	8	1	p < 0.05	Copy number
DUSP3	8	1	p < 0.05	Copy number
MPP3	8	1	p < 0.05	Copy number
MPP2	8	1	p < 0.05	Copy number
NAGS	8	1	p < 0.05	Copy number
TMEM101	8	1	p < 0.05	Copy number
LSM12	8	1	p < 0.05	Copy number
G6PC3	8	1	p < 0.05	Copy number
HDAC5	8	1	p < 0.05	Copy number
ASB16	8	1	p < 0.05	Copy number
TMUB2	8	1	p < 0.05	Copy number
ATXN7L3	8	1	p < 0.05	Copy number
UBTF	8	1	p < 0.05	Copy number
RUNDC3A	8	1	p < 0.05	Copy number
SLC25A39	8	1	p < 0.05	Copy number
GRN	8	1	p < 0.05	Copy number
FAM171A2	8	1	p < 0.05	Copy number
ITGA2B	8	1	p < 0.05	Copy number
GPATCH8	8	1	p < 0.05	Copy number
FZD2	8	1	p < 0.05	Copy number
MEIOC	8	1	p < 0.05	Copy number
CCDC43	8	1	p < 0.05	Copy number
DBF4B	8	1	p < 0.05	Copy number
ADAM11	8	1	p < 0.05	Copy number
GJC1	8	1	p < 0.05	Copy number
HIGD1B	8	1	p < 0.05	Copy number
EFTUD2	8	1	p < 0.05	Copy number
CCDC103	8	1	p < 0.05	Copy number
GFAP	8	1	p < 0.05	Copy number
KIF18B	8	1	p < 0.05	Copy number
C1QL1	8	1	p < 0.05	Copy number
DCAKD	8	1	p < 0.05	Copy number
NMT1	8	1	p < 0.05	Copy number
PLCD3	8	1	p < 0.05	Copy number
ACBD4	8	1	p < 0.05	Copy number
HEXIM1	8	1	p < 0.05	Copy number
HEXIM2	8	1	p < 0.05	Copy number
FMNL1	8	1	p < 0.05	Copy number
SPATA32	8	1	p < 0.05	Copy number
MAP3K14	8	1	p < 0.05	Copy number
ARHGAP27	8	1	p < 0.05	Copy number
PLEKHM1	8	1	p < 0.05	Copy number
ARL17A	8	1	p < 0.05	Copy number
CRHR1	8	1	p < 0.05	Copy number
MAPT	8	1	p < 0.05	Copy number
STH	8	1	p < 0.05	Copy number
KANSL1	8	1	p < 0.05	Copy number
ARL17B	8	1	p < 0.05	Copy number
LRRC37A2	8	1	p < 0.05	Copy number
LRRC37A	8	1	p < 0.05	Copy number
NSF	8	1	p < 0.05	Copy number
WNT3	8	1	p < 0.05	Copy number
GOSR2	8	1	p < 0.05	Copy number
RPRML	8	1	p < 0.05	Copy number
CDC27	8	1	p < 0.05	Copy number
ITGB3	8	1	p < 0.05	Copy number
EFCAB13	8	1	p < 0.05	Copy number
NPEPPS	8	1	p < 0.05	Copy number
KPNB1	8	1	p < 0.05	Copy number
TBKBP1	8	1	p < 0.05	Copy number
OSBPL7	8	1	p < 0.05	Copy number
MRPL10	8	1	p < 0.05	Copy number
LRRC46	8	1	p < 0.05	Copy number
SCRN2	8	1	p < 0.05	Copy number
SP6	8	1	p < 0.05	Copy number
SP2	8	1	p < 0.05	Copy number
PNPO	8	1	p < 0.05	Copy number
PRR15L	8	1	p < 0.05	Copy number
CDK5RAP3	-8	1	p < 0.05	Copy number
COPZ2	-8	1	p < 0.05	Copy number
NFE2L1	-8	1	p < 0.05	Copy number
CBX1	-8	1	p < 0.05	Copy number
SNX11	-8	1	p < 0.05	Copy number
SKAP1	-8	1	p < 0.05	Copy number
HOXB2	-8	1	p < 0.05	Copy number
HOXB3	-8	1	p < 0.05	Copy number
HOXB4	-8	1	p < 0.05	Copy number
HOXB5	-8	1	p < 0.05	Copy number
HOXB6	-8	1	p < 0.05	Copy number
HOXB7	-8	1	p < 0.05	Copy number
HOXB9	-8	1	p < 0.05	Copy number
HOXB13	-8	1	p < 0.05	Copy number
PRAC2	-8	1	p < 0.05	Copy number
TTLL6	-8	1	p < 0.05	Copy number
CALCOCO2	-8	1	p < 0.05	Copy number
UBE2Z	-8	1	p < 0.05	Copy number
SNF8	-8	1	p < 0.05	Copy number
IGF2BP1	-8	1	p < 0.05	Copy number
B4GALNT2	-8	1	p < 0.05	Copy number
PHOSPHO1	-8	1	p < 0.05	Copy number
ZNF652	-8	1	p < 0.05	Copy number
PHB	-8	1	p < 0.05	Copy number
NGFR	-8	1	p < 0.05	Copy number
NXPH3	-8	1	p < 0.05	Copy number
SPOP	-8	1	p < 0.05	Copy number
SLC35B1	-8	1	p < 0.05	Copy number
FAM117A	-8	1	p < 0.05	Copy number
KAT7	-8	1	p < 0.05	Copy number
DLX4	-8	1	p < 0.05	Copy number
DLX3	-8	1	p < 0.05	Copy number
ITGA3	-8	1	p < 0.05	Copy number
PDK2	-8	1	p < 0.05	Copy number
SAMD14	-8	1	p < 0.05	Copy number
PPP1R9B	-8	1	p < 0.05	Copy number
SGCA	-8	1	p < 0.05	Copy number
COL1A1	-8	1	p < 0.05	Copy number
TMEM92	-8	1	p < 0.05	Copy number
XYLT2	-8	1	p < 0.05	Copy number
MRPL27	-8	1	p < 0.05	Copy number
EME1	-8	1	p < 0.05	Copy number
LRRC59	-8	1	p < 0.05	Copy number
ACSF2	-8	1	p < 0.05	Copy number
CHAD	-8	1	p < 0.05	Copy number
RSAD1	-8	1	p < 0.05	Copy number
MYCBPAP	-8	1	p < 0.05	Copy number
EPN3	-8	1	p < 0.05	Copy number
SPATA20	-8	1	p < 0.05	Copy number
CACNA1G	-8	1	p < 0.05	Copy number
ABCC3	-8	1	p < 0.05	Copy number
ANKRD40	-8	1	p < 0.05	Copy number
LUC7L3	-8	1	p < 0.05	Copy number
WFIKKN2	-8	1	p < 0.05	Copy number
TOB1	-8	1	p < 0.05	Copy number
SPAG9	-8	1	p < 0.05	Copy number
NME1-NME2	-8	1	p < 0.05	Copy number
NME1	-8	1	p < 0.05	Copy number
NME2	-8	1	p < 0.05	Copy number
MBTD1	-8	1	p < 0.05	Copy number
UTP18	-8	1	p < 0.05	Copy number
TOM1L1	-8	1	p < 0.05	Copy number
COX11	-8	1	p < 0.05	Copy number
STXBP4	-8	1	p < 0.05	Copy number
HLF	-8	1	p < 0.05	Copy number
MMD	-8	1	p < 0.05	Copy number
TMEM100	-8	1	p < 0.05	Copy number
PCTP	-8	1	p < 0.05	Copy number
ANKFN1	-8	1	p < 0.05	Copy number
NOG	-8	1	p < 0.05	Copy number
C17orf67	-8	1	p < 0.05	Copy number
DGKE	-8	1	p < 0.05	Copy number
TRIM25	-8	1	p < 0.05	Copy number
COIL	-8	1	p < 0.05	Copy number
SCPEP1	-8	1	p < 0.05	Copy number
AKAP1	-8	1	p < 0.05	Copy number
MSI2	-8	1	p < 0.05	Copy number
MRPS23	-8	1	p < 0.05	Copy number
CUEDC1	-8	1	p < 0.05	Copy number
VEZF1	-8	1	p < 0.05	Copy number
SRSF1	-8	1	p < 0.05	Copy number
DYNLL2	-8	1	p < 0.05	Copy number
EPX	-8	1	p < 0.05	Copy number
MKS1	-8	1	p < 0.05	Copy number
LPO	-8	1	p < 0.05	Copy number
MPO	-8	1	p < 0.05	Copy number
TSPOAP1	-8	1	p < 0.05	Copy number
SUPT4H1	-8	1	p < 0.05	Copy number
RNF43	-8	1	p < 0.05	Copy number
HSF5	-8	1	p < 0.05	Copy number
MTMR4	-8	1	p < 0.05	Copy number
TEX14	-8	1	p < 0.05	Copy number
RAD51C	-8	1	p < 0.05	Copy number
PPM1E	-8	1	p < 0.05	Copy number
TRIM37	-8	1	p < 0.05	Copy number
SKA2	-8	1	p < 0.05	Copy number
PRR11	-8	1	p < 0.05	Copy number
SMG8	-8	1	p < 0.05	Copy number
GDPD1	-8	1	p < 0.05	Copy number
YPEL2	-8	1	p < 0.05	Copy number
DHX40	-8	1	p < 0.05	Copy number
CLTC	-8	1	p < 0.05	Copy number
PTRH2	-8	1	p < 0.05	Copy number
VMP1	-8	1	p < 0.05	Copy number
TUBD1	-8	1	p < 0.05	Copy number
RPS6KB1	-8	1	p < 0.05	Copy number
RNFT1	-8	1	p < 0.05	Copy number
HEATR6	-8	1	p < 0.05	Copy number
CA4	-8	1	p < 0.05	Copy number
USP32	-8	1	p < 0.05	Copy number
APPBP2	-8	1	p < 0.05	Copy number
PPM1D	-8	1	p < 0.05	Copy number
BCAS3	-8	1	p < 0.05	Copy number
TBX2	-8	1	p < 0.05	Copy number
TBX4	-8	1	p < 0.05	Copy number
NACA2	-8	1	p < 0.05	Copy number
BRIP1	-8	1	p < 0.05	Copy number
INTS2	-8	1	p < 0.05	Copy number
MED13	-8	1	p < 0.05	Copy number
EFCAB3	-8	1	p < 0.05	Copy number
METTL2A	-8	1	p < 0.05	Copy number
TLK2	-8	1	p < 0.05	Copy number
MRC2	-8	1	p < 0.05	Copy number
TANC2	0.339321415172466	1	p < 0.05	Copy number
CYB561	0.339321415172466	1	p < 0.05	Copy number
ACE	0.339321415172466	1	p < 0.05	Copy number
KCNH6	0.339321415172466	1	p < 0.05	Copy number
DCAF7	0.339321415172466	1	p < 0.05	Copy number
TACO1	0.339321415172466	1	p < 0.05	Copy number
MAP3K3	0.339321415172466	1	p < 0.05	Copy number
LIMD2	0.339321415172466	1	p < 0.05	Copy number
STRADA	0.339321415172466	1	p < 0.05	Copy number
CCDC47	0.339321415172466	1	p < 0.05	Copy number
DDX42	0.339321415172466	1	p < 0.05	Copy number
FTSJ3	0.339321415172466	1	p < 0.05	Copy number
PSMC5	0.339321415172466	1	p < 0.05	Copy number
SMARCD2	0.339321415172466	1	p < 0.05	Copy number
CD79B	0.339321415172466	1	p < 0.05	Copy number
SCN4A	-0.282837841455527	1	p < 0.05	Copy number
PRR29	-0.282837841455527	1	p < 0.05	Copy number
ICAM2	-0.282837841455527	1	p < 0.05	Copy number
ERN1	-0.282837841455527	1	p < 0.05	Copy number
TEX2	-0.282837841455527	1	p < 0.05	Copy number
PECAM1	-0.282837841455527	1	p < 0.05	Copy number
MILR1	-0.282837841455527	1	p < 0.05	Copy number
POLG2	-0.282837841455527	1	p < 0.05	Copy number
DDX5	-0.282837841455527	1	p < 0.05	Copy number
CEP95	-0.282837841455527	1	p < 0.05	Copy number
SMURF2	-0.282837841455527	1	p < 0.05	Copy number
LRRC37A3	-0.282837841455527	1	p < 0.05	Copy number
GNA13	-0.282837841455527	1	p < 0.05	Copy number
RGS9	-0.282837841455527	1	p < 0.05	Copy number
AXIN2	-0.282837841455527	1	p < 0.05	Copy number
CEP112	-0.742580937459652	1	p < 0.05	Copy number
PRKCA	-0.742580937459652	1	p < 0.05	Copy number
CACNG4	-0.742580937459652	1	p < 0.05	Copy number
CACNG1	-0.742580937459652	1	p < 0.05	Copy number
HELZ	-0.742580937459652	1	p < 0.05	Copy number
PSMD12	-0.742580937459652	1	p < 0.05	Copy number
PITPNC1	-0.742580937459652	1	p < 0.05	Copy number
NOL11	-0.742580937459652	1	p < 0.05	Copy number
BPTF	-0.742580937459652	1	p < 0.05	Copy number
C17orf58	-0.742580937459652	1	p < 0.05	Copy number
KPNA2	-0.742580937459652	1	p < 0.05	Copy number
AMZ2	-0.742580937459652	1	p < 0.05	Copy number
ARSG	-8	0.308	p < 0.05	Copy number
SLC16A6	-8	0.308	p < 0.05	Copy number
PRKAR1A	-8	0.308	p < 0.05	Copy number
WIPI1	-8	0.308	p < 0.05	Copy number
FAM20A	-8	0.308	p < 0.05	Copy number
ABCA9	-8	0.308	p < 0.05	Copy number
ABCA6	-8	0.308	p < 0.05	Copy number
ABCA10	-8	0.308	p < 0.05	Copy number
ABCA5	-8	0.308	p < 0.05	Copy number
MAP2K6	-8	0.308	p < 0.05	Copy number
KCNJ16	-8	0.308	p < 0.05	Copy number
KCNJ2	-8	0.308	p < 0.05	Copy number
SOX9	-8	0.298	p < 0.05	Copy number
SLC39A11	-8	0.298	p < 0.05	Copy number
SSTR2	-8	0.308	p < 0.05	Copy number
COG1	-8	0.308	p < 0.05	Copy number
FAM104A	-8	0.308	p < 0.05	Copy number
C17orf80	-8	0.308	p < 0.05	Copy number
CPSF4L	-8	0.308	p < 0.05	Copy number
CDC42EP4	-8	0.308	p < 0.05	Copy number
SDK2	-8	0.308	p < 0.05	Copy number
RPL38	-8	0.298	p < 0.05	Copy number
TTYH2	-8	0.298	p < 0.05	Copy number
KIF19	-8	0.298	p < 0.05	Copy number
GPRC5C	-8	0.298	p < 0.05	Copy number
CD300A	-8	0.298	p < 0.05	Copy number
CD300E	-8	0.298	p < 0.05	Copy number
RAB37	-8	0.298	p < 0.05	Copy number
SLC9A3R1	-8	0.298	p < 0.05	Copy number
NAT9	-8	0.298	p < 0.05	Copy number
TMEM104	-8	0.298	p < 0.05	Copy number
GRIN2C	-8	0.308	p < 0.05	Copy number
FDXR	-8	0.308	p < 0.05	Copy number
FADS6	-8	0.308	p < 0.05	Copy number
USH1G	-8	0.308	p < 0.05	Copy number
HID1	-8	0.308	p < 0.05	Copy number
CDR2L	-8	0.308	p < 0.05	Copy number
MRPL58	-8	0.308	p < 0.05	Copy number
KCTD2	-8	0.308	p < 0.05	Copy number
SLC16A5	-8	0.308	p < 0.05	Copy number
ARMC7	-8	0.308	p < 0.05	Copy number
JPT1	-8	0.308	p < 0.05	Copy number
NT5C	-8	0.308	p < 0.05	Copy number
SUMO2	-8	0.308	p < 0.05	Copy number
NUP85	-8	0.545	p < 0.05	Copy number
GGA3	-8	0.545	p < 0.05	Copy number
MIF4GD	-8	0.545	p < 0.05	Copy number
MRPS7	-8	0.545	p < 0.05	Copy number
SLC25A19	-8	0.545	p < 0.05	Copy number
GRB2	-8	0.545	p < 0.05	Copy number
TMEM94	-8	0.545	p < 0.05	Copy number
CASKIN2	-8	0.545	p < 0.05	Copy number
TSEN54	-8	0.545	p < 0.05	Copy number
LLGL2	-8	0.545	p < 0.05	Copy number
MYO15B	-8	0.545	p < 0.05	Copy number
RECQL5	-8	0.545	p < 0.05	Copy number
SMIM5	-8	0.545	p < 0.05	Copy number
SMIM6	-8	0.545	p < 0.05	Copy number
SAP30BP	-8	0.545	p < 0.05	Copy number
ITGB4	-8	0.545	p < 0.05	Copy number
GALK1	-8	0.545	p < 0.05	Copy number
UNK	-8	0.545	p < 0.05	Copy number
UNC13D	-8	0.545	p < 0.05	Copy number
WBP2	-8	0.545	p < 0.05	Copy number
TRIM47	-8	0.545	p < 0.05	Copy number
TRIM65	-8	0.545	p < 0.05	Copy number
MRPL38	-8	0.545	p < 0.05	Copy number
FBF1	-8	0.545	p < 0.05	Copy number
ACOX1	-8	0.545	p < 0.05	Copy number
TEN1-CDK3	-8	0.545	p < 0.05	Copy number
TEN1	-8	0.545	p < 0.05	Copy number
CDK3	-8	0.545	p < 0.05	Copy number
EVPL	-8	0.545	p < 0.05	Copy number
SRP68	-8	0.545	p < 0.05	Copy number
GALR2	-8	0.545	p < 0.05	Copy number
EXOC7	-8	0.545	p < 0.05	Copy number
FOXJ1	-8	0.545	p < 0.05	Copy number
RNF157	-8	0.545	p < 0.05	Copy number
UBALD2	-8	0.545	p < 0.05	Copy number
QRICH2	-8	0.545	p < 0.05	Copy number
PRPSAP1	-8	0.545	p < 0.05	Copy number
SPHK1	-8	0.545	p < 0.05	Copy number
UBE2O	-8	0.545	p < 0.05	Copy number
AANAT	-8	0.545	p < 0.05	Copy number
RHBDF2	-8	0.545	p < 0.05	Copy number
CYGB	-8	0.545	p < 0.05	Copy number
ST6GALNAC2	-8	0.308	p < 0.05	Copy number
ST6GALNAC1	-8	0.308	p < 0.05	Copy number
MXRA7	-8	0.308	p < 0.05	Copy number
JMJD6	-8	0.308	p < 0.05	Copy number
METTL23	-8	0.308	p < 0.05	Copy number
MFSD11	-8	0.308	p < 0.05	Copy number
SRSF2	-8	0.308	p < 0.05	Copy number
MGAT5B	-8	0.308	p < 0.05	Copy number
SEC14L1	-8	0.308	p < 0.05	Copy number
TNRC6C	-8	0.545	p < 0.05	Copy number
TMC6	-8	1	p < 0.05	Copy number
TMC8	-8	1	p < 0.05	Copy number
SYNGR2	-8	1	p < 0.05	Copy number
TK1	-8	1	p < 0.05	Copy number
AFMID	-8	1	p < 0.05	Copy number
BIRC5	-8	1	p < 0.05	Copy number
SOCS3	-8	1	p < 0.05	Copy number
PGS1	-8	1	p < 0.05	Copy number
DNAH17	-8	1	p < 0.05	Copy number
CYTH1	8	1	p < 0.05	Copy number
USP36	8	1	p < 0.05	Copy number
TIMP2	8	1	p < 0.05	Copy number
CEP295NL	8	1	p < 0.05	Copy number
LGALS3BP	8	1	p < 0.05	Copy number
CANT1	8	1	p < 0.05	Copy number
C1QTNF1	8	1	p < 0.05	Copy number
ENGASE	8	1	p < 0.05	Copy number
RBFOX3	8	1	p < 0.05	Copy number
CBX2	8	1	p < 0.05	Copy number
CBX8	8	1	p < 0.05	Copy number
CBX4	8	1	p < 0.05	Copy number
TBC1D16	8	1	p < 0.05	Copy number
CCDC40	8	1	p < 0.05	Copy number
GAA	8	1	p < 0.05	Copy number
EIF4A3	8	1	p < 0.05	Copy number
CARD14	8	1	p < 0.05	Copy number
SGSH	8	1	p < 0.05	Copy number
SLC26A11	8	1	p < 0.05	Copy number
RNF213	8	1	p < 0.05	Copy number
ENDOV	8	1	p < 0.05	Copy number
NPTX1	8	1	p < 0.05	Copy number
RPTOR	8	1	p < 0.05	Copy number
CHMP6	8	1	p < 0.05	Copy number
BAIAP2	8	1	p < 0.05	Copy number
AATK	8	1	p < 0.05	Copy number
CEP131	8	1	p < 0.05	Copy number
TEPSIN	8	1	p < 0.05	Copy number
NDUFAF8	8	1	p < 0.05	Copy number
SLC38A10	8	1	p < 0.05	Copy number
BAHCC1	8	1	p < 0.05	Copy number
ACTG1	8	1	p < 0.05	Copy number
FSCN2	8	1	p < 0.05	Copy number
FAAP100	8	1	p < 0.05	Copy number
NPLOC4	8	1	p < 0.05	Copy number
TSPAN10	8	1	p < 0.05	Copy number
PDE6G	8	1	p < 0.05	Copy number
CCDC137	8	1	p < 0.05	Copy number
OXLD1	8	1	p < 0.05	Copy number
ARL16	8	1	p < 0.05	Copy number
HGS	8	1	p < 0.05	Copy number
MRPL12	8	1	p < 0.05	Copy number
SLC25A10	8	1	p < 0.05	Copy number
MCRIP1	8	1	p < 0.05	Copy number
P4HB	8	1	p < 0.05	Copy number
ARHGDIA	8	1	p < 0.05	Copy number
ALYREF	8	1	p < 0.05	Copy number
ANAPC11	8	1	p < 0.05	Copy number
NPB	8	1	p < 0.05	Copy number
PCYT2	8	1	p < 0.05	Copy number
MAFG	8	1	p < 0.05	Copy number
SIRT7	8	1	p < 0.05	Copy number
PYCR1	8	1	p < 0.05	Copy number
NOTUM	8	1	p < 0.05	Copy number
ASPSCR1	8	1	p < 0.05	Copy number
CENPX	8	1	p < 0.05	Copy number
LRRC45	8	1	p < 0.05	Copy number
DCXR	8	1	p < 0.05	Copy number
RAC3	8	1	p < 0.05	Copy number
RFNG	8	1	p < 0.05	Copy number
DUS1L	8	1	p < 0.05	Copy number
GPS1	8	1	p < 0.05	Copy number
FASN	8	1	p < 0.05	Copy number
CCDC57	8	1	p < 0.05	Copy number
SLC16A3	8	1	p < 0.05	Copy number
CSNK1D	8	1	p < 0.05	Copy number
CD7	8	1	p < 0.05	Copy number
SECTM1	8	1	p < 0.05	Copy number
TEX19	8	1	p < 0.05	Copy number
OGFOD3	8	1	p < 0.05	Copy number
NARF	8	1	p < 0.05	Copy number
FOXK2	8	1	p < 0.05	Copy number
WDR45B	8	1	p < 0.05	Copy number
RAB40B	8	1	p < 0.05	Copy number
FN3KRP	8	1	p < 0.05	Copy number
FN3K	8	1	p < 0.05	Copy number
TBCD	-8	1	p < 0.05	Copy number
ZNF750	-8	1	p < 0.05	Copy number
B3GNTL1	-8	1	p < 0.05	Copy number
METRNL	-8	1	p < 0.05	Copy number
USP14	-8	1	p < 0.05	Copy number
THOC1	-8	1	p < 0.05	Copy number
COLEC12	-8	0.545	p < 0.05	Copy number
CLUL1	-8	0.545	p < 0.05	Copy number
TYMS	-8	0.545	p < 0.05	Copy number
ENOSF1	-8	0.545	p < 0.05	Copy number
YES1	-8	0.545	p < 0.05	Copy number
ADCYAP1	-8	0.545	p < 0.05	Copy number
METTL4	-8	0.545	p < 0.05	Copy number
NDC80	-8	0.545	p < 0.05	Copy number
SMCHD1	-8	0.308	p < 0.05	Copy number
EMILIN2	-8	0.308	p < 0.05	Copy number
LPIN2	-8	0.308	p < 0.05	Copy number
MYOM1	-8	0.308	p < 0.05	Copy number
MYL12A	-8	0.308	p < 0.05	Copy number
MYL12B	-8	0.308	p < 0.05	Copy number
TGIF1	-8	0.308	p < 0.05	Copy number
DLGAP1	-8	0.308	p < 0.05	Copy number
ZBTB14	-8	0.545	p < 0.05	Copy number
EPB41L3	-8	1	p < 0.05	Copy number
TMEM200C	-8	1	p < 0.05	Copy number
L3MBTL4	-8	1	p < 0.05	Copy number
ARHGAP28	-8	0.545	p < 0.05	Copy number
LAMA1	-8	1	p < 0.05	Copy number
PTPRM	-8	1	p < 0.05	Copy number
RAB12	-8	1	p < 0.05	Copy number
MTCL1	-8	1	p < 0.05	Copy number
NDUFV2	-8	1	p < 0.05	Copy number
ANKRD12	-8	1	p < 0.05	Copy number
TWSG1	-8	1	p < 0.05	Copy number
RALBP1	-8	1	p < 0.05	Copy number
PPP4R1	-8	1	p < 0.05	Copy number
RAB31	-8	1	p < 0.05	Copy number
VAPA	-8	1	p < 0.05	Copy number
APCDD1	-8	1	p < 0.05	Copy number
NAPG	-8	1	p < 0.05	Copy number
PIEZO2	-8	1	p < 0.05	Copy number
GNAL	-8	1	p < 0.05	Copy number
CHMP1B	-8	1	p < 0.05	Copy number
MPPE1	-8	1	p < 0.05	Copy number
IMPA2	-8	1	p < 0.05	Copy number
ANKRD62	-8	1	p < 0.05	Copy number
TUBB6	-8	1	p < 0.05	Copy number
AFG3L2	-8	1	p < 0.05	Copy number
PRELID3A	-8	1	p < 0.05	Copy number
SPIRE1	-8	1	p < 0.05	Copy number
PSMG2	-8	1	p < 0.05	Copy number
CEP76	-8	1	p < 0.05	Copy number
PTPN2	-8	1	p < 0.05	Copy number
SEH1L	-8	1	p < 0.05	Copy number
CEP192	-8	1	p < 0.05	Copy number
LDLRAD4	-8	1	p < 0.05	Copy number
FAM210A	-8	1	p < 0.05	Copy number
RNMT	-8	1	p < 0.05	Copy number
ZNF519	-8	1	p < 0.05	Copy number
POTEC	8	1	p < 0.05	Copy number
ANKRD30B	8	1	p < 0.05	Copy number
ROCK1	-8	1	p < 0.05	Copy number
GREB1L	-8	1	p < 0.05	Copy number
ESCO1	-8	1	p < 0.05	Copy number
SNRPD1	-8	1	p < 0.05	Copy number
ABHD3	-8	1	p < 0.05	Copy number
MIB1	-8	1	p < 0.05	Copy number
GATA6	-8	1	p < 0.05	Copy number
CTAGE1	-8	1	p < 0.05	Copy number
RBBP8	-8	1	p < 0.05	Copy number
CABLES1	-8	1	p < 0.05	Copy number
TMEM241	-8	0.545	p < 0.05	Copy number
RIOK3	-8	1	p < 0.05	Copy number
NPC1	-8	1	p < 0.05	Copy number
ANKRD29	-8	1	p < 0.05	Copy number
LAMA3	-8	1	p < 0.05	Copy number
TTC39C	-8	1	p < 0.05	Copy number
CABYR	-8	1	p < 0.05	Copy number
OSBPL1A	-8	1	p < 0.05	Copy number
IMPACT	-8	1	p < 0.05	Copy number
HRH4	-8	1	p < 0.05	Copy number
ZNF521	-8	1	p < 0.05	Copy number
SS18	-8	1	p < 0.05	Copy number
TAF4B	-8	1	p < 0.05	Copy number
KCTD1	-8	1	p < 0.05	Copy number
AQP4	-8	1	p < 0.05	Copy number
CHST9	-8	1	p < 0.05	Copy number
CDH2	-8	1	p < 0.05	Copy number
DSC3	-8	1	p < 0.05	Copy number
DSC2	-8	1	p < 0.05	Copy number
DSC1	-8	1	p < 0.05	Copy number
DSG1	-8	1	p < 0.05	Copy number
DSG3	-8	1	p < 0.05	Copy number
DSG2	-8	1	p < 0.05	Copy number
B4GALT6	-8	1	p < 0.05	Copy number
TRAPPC8	-8	1	p < 0.05	Copy number
RNF125	-8	1	p < 0.05	Copy number
RNF138	-8	1	p < 0.05	Copy number
MEP1B	-8	1	p < 0.05	Copy number
GAREM1	-8	1	p < 0.05	Copy number
KLHL14	-8	1	p < 0.05	Copy number
ASXL3	-8	1	p < 0.05	Copy number
NOL4	-8	1	p < 0.05	Copy number
DTNA	-8	1	p < 0.05	Copy number
MAPRE2	-8	1	p < 0.05	Copy number
ZNF397	-8	1	p < 0.05	Copy number
ZSCAN30	-8	1	p < 0.05	Copy number
ZNF24	-8	1	p < 0.05	Copy number
ZNF396	-8	1	p < 0.05	Copy number
INO80C	-8	1	p < 0.05	Copy number
GALNT1	-8	1	p < 0.05	Copy number
C18orf21	-8	1	p < 0.05	Copy number
RPRD1A	-8	1	p < 0.05	Copy number
SLC39A6	-8	1	p < 0.05	Copy number
ELP2	-8	1	p < 0.05	Copy number
MOCOS	-8	1	p < 0.05	Copy number
FHOD3	-8	1	p < 0.05	Copy number
TPGS2	-8	1	p < 0.05	Copy number
KIAA1328	-8	1	p < 0.05	Copy number
CELF4	-8	1	p < 0.05	Copy number
PIK3C3	-8	1	p < 0.05	Copy number
SETBP1	-8	1	p < 0.05	Copy number
SLC14A2	-8	1	p < 0.05	Copy number
SLC14A1	-8	1	p < 0.05	Copy number
SIGLEC15	-8	1	p < 0.05	Copy number
EPG5	-8	1	p < 0.05	Copy number
PSTPIP2	-8	1	p < 0.05	Copy number
HAUS1	-8	1	p < 0.05	Copy number
C18orf25	-8	1	p < 0.05	Copy number
RNF165	-8	1	p < 0.05	Copy number
ST8SIA5	-8	1	p < 0.05	Copy number
PIAS2	-8	1	p < 0.05	Copy number
KATNAL2	-8	1	p < 0.05	Copy number
ELOA2	-8	1	p < 0.05	Copy number
HDHD2	-8	1	p < 0.05	Copy number
IER3IP1	-8	1	p < 0.05	Copy number
SMAD2	-8	1	p < 0.05	Copy number
ZBTB7C	-8	1	p < 0.05	Copy number
CTIF	-8	1	p < 0.05	Copy number
SMAD7	-8	1	p < 0.05	Copy number
DYM	-8	1	p < 0.05	Copy number
C18orf32	-8	1	p < 0.05	Copy number
RPL17-C18orf32	-8	1	p < 0.05	Copy number
RPL17	-8	1	p < 0.05	Copy number
LIPG	-8	1	p < 0.05	Copy number
ACAA2	-8	1	p < 0.05	Copy number
MYO5B	-8	1	p < 0.05	Copy number
CFAP53	-8	1	p < 0.05	Copy number
MBD1	-8	1	p < 0.05	Copy number
CXXC1	-8	1	p < 0.05	Copy number
SKA1	-8	1	p < 0.05	Copy number
MAPK4	-8	1	p < 0.05	Copy number
MRO	-8	1	p < 0.05	Copy number
ME2	-8	1	p < 0.05	Copy number
ELAC1	-8	1	p < 0.05	Copy number
SMAD4	-8	1	p < 0.05	Copy number
MEX3C	-8	1	p < 0.05	Copy number
DCC	-8	1	p < 0.05	Copy number
MBD2	-8	1	p < 0.05	Copy number
POLI	-8	1	p < 0.05	Copy number
STARD6	-8	1	p < 0.05	Copy number
C18orf54	-8	1	p < 0.05	Copy number
RAB27B	-8	1	p < 0.05	Copy number
CCDC68	-8	1	p < 0.05	Copy number
TCF4	8	1	p < 0.05	Copy number
TXNL1	8	1	p < 0.05	Copy number
WDR7	8	1	p < 0.05	Copy number
ONECUT2	8	1	p < 0.05	Copy number
FECH	8	1	p < 0.05	Copy number
ATP8B1	8	1	p < 0.05	Copy number
NEDD4L	8	1	p < 0.05	Copy number
ALPK2	8	1	p < 0.05	Copy number
MALT1	8	1	p < 0.05	Copy number
ZNF532	8	1	p < 0.05	Copy number
SEC11C	8	1	p < 0.05	Copy number
LMAN1	8	1	p < 0.05	Copy number
CCBE1	8	1	p < 0.05	Copy number
PMAIP1	8	1	p < 0.05	Copy number
CDH20	8	1	p < 0.05	Copy number
RNF152	8	1	p < 0.05	Copy number
PIGN	8	1	p < 0.05	Copy number
TNFRSF11A	8	1	p < 0.05	Copy number
ZCCHC2	8	1	p < 0.05	Copy number
PHLPP1	8	1	p < 0.05	Copy number
BCL2	8	1	p < 0.05	Copy number
KDSR	8	1	p < 0.05	Copy number
VPS4B	8	1	p < 0.05	Copy number
SERPINB5	8	1	p < 0.05	Copy number
SERPINB12	8	1	p < 0.05	Copy number
SERPINB3	8	1	p < 0.05	Copy number
SERPINB7	8	1	p < 0.05	Copy number
SERPINB2	8	1	p < 0.05	Copy number
HMSD	8	1	p < 0.05	Copy number
SERPINB8	8	1	p < 0.05	Copy number
CDH7	8	1	p < 0.05	Copy number
CDH19	8	1	p < 0.05	Copy number
DSEL	8	1	p < 0.05	Copy number
TMX3	8	1	p < 0.05	Copy number
CCDC102B	8	1	p < 0.05	Copy number
DOK6	8	1	p < 0.05	Copy number
CD226	8	1	p < 0.05	Copy number
RTTN	8	1	p < 0.05	Copy number
SOCS6	8	1	p < 0.05	Copy number
CBLN2	8	1	p < 0.05	Copy number
FBXO15	8	1	p < 0.05	Copy number
TIMM21	8	1	p < 0.05	Copy number
CYB5A	8	1	p < 0.05	Copy number
CNDP2	8	1	p < 0.05	Copy number
CNDP1	8	1	p < 0.05	Copy number
ZNF407	8	1	p < 0.05	Copy number
ZADH2	8	1	p < 0.05	Copy number
TSHZ1	8	1	p < 0.05	Copy number
ZNF516	8	1	p < 0.05	Copy number
ZNF236	8	1	p < 0.05	Copy number
MBP	8	1	p < 0.05	Copy number
ATP9B	-8	1	p < 0.05	Copy number
NFATC1	-8	1	p < 0.05	Copy number
CTDP1	-8	1	p < 0.05	Copy number
KCNG2	-8	1	p < 0.05	Copy number
HSBP1L1	8	1	p < 0.05	Copy number
TXNL4A	8	1	p < 0.05	Copy number
RBFA	8	1	p < 0.05	Copy number
ADNP2	8	1	p < 0.05	Copy number
PARD6G	8	1	p < 0.05	Copy number
PLPP2	8	1	p < 0.05	Copy number
MIER2	8	1	p < 0.05	Copy number
THEG	8	1	p < 0.05	Copy number
C2CD4C	8	1	p < 0.05	Copy number
SHC2	8	1	p < 0.05	Copy number
MADCAM1	8	1	p < 0.05	Copy number
TPGS1	8	1	p < 0.05	Copy number
CDC34	8	1	p < 0.05	Copy number
BSG	8	1	p < 0.05	Copy number
HCN2	8	1	p < 0.05	Copy number
POLRMT	8	1	p < 0.05	Copy number
RNF126	8	1	p < 0.05	Copy number
FSTL3	8	1	p < 0.05	Copy number
PALM	8	1	p < 0.05	Copy number
MISP	8	1	p < 0.05	Copy number
PTBP1	8	1	p < 0.05	Copy number
PLPPR3	8	1	p < 0.05	Copy number
CFD	8	1	p < 0.05	Copy number
MED16	8	1	p < 0.05	Copy number
R3HDM4	8	1	p < 0.05	Copy number
KISS1R	8	1	p < 0.05	Copy number
ARID3A	8	1	p < 0.05	Copy number
WDR18	8	1	p < 0.05	Copy number
GRIN3B	8	1	p < 0.05	Copy number
TMEM259	8	1	p < 0.05	Copy number
CNN2	8	1	p < 0.05	Copy number
ABCA7	8	1	p < 0.05	Copy number
ARHGAP45	8	1	p < 0.05	Copy number
POLR2E	8	1	p < 0.05	Copy number
GPX4	8	1	p < 0.05	Copy number
SBNO2	8	1	p < 0.05	Copy number
STK11	8	1	p < 0.05	Copy number
CBARP	8	1	p < 0.05	Copy number
MIDN	8	1	p < 0.05	Copy number
CIRBP	8	1	p < 0.05	Copy number
EFNA2	8	1	p < 0.05	Copy number
NDUFS7	8	1	p < 0.05	Copy number
DAZAP1	8	1	p < 0.05	Copy number
GAMT	8	1	p < 0.05	Copy number
RPS15	8	1	p < 0.05	Copy number
APC2	8	1	p < 0.05	Copy number
C19orf25	8	1	p < 0.05	Copy number
PCSK4	8	1	p < 0.05	Copy number
ADAMTSL5	8	1	p < 0.05	Copy number
REEP6	8	1	p < 0.05	Copy number
MEX3D	8	1	p < 0.05	Copy number
MBD3	8	1	p < 0.05	Copy number
UQCR11	8	1	p < 0.05	Copy number
TCF3	8	1	p < 0.05	Copy number
ATP8B3	8	1	p < 0.05	Copy number
REXO1	8	1	p < 0.05	Copy number
KLF16	8	1	p < 0.05	Copy number
ABHD17A	8	1	p < 0.05	Copy number
ADAT3	8	1	p < 0.05	Copy number
SCAMP4	8	1	p < 0.05	Copy number
CSNK1G2	8	1	p < 0.05	Copy number
BTBD2	8	1	p < 0.05	Copy number
MKNK2	8	1	p < 0.05	Copy number
MOB3A	8	1	p < 0.05	Copy number
AP3D1	8	1	p < 0.05	Copy number
IZUMO4	8	1	p < 0.05	Copy number
DOT1L	8	1	p < 0.05	Copy number
PLEKHJ1	8	1	p < 0.05	Copy number
SF3A2	8	1	p < 0.05	Copy number
AMH	8	1	p < 0.05	Copy number
JSRP1	8	1	p < 0.05	Copy number
OAZ1	8	1	p < 0.05	Copy number
LINGO3	8	1	p < 0.05	Copy number
LSM7	8	1	p < 0.05	Copy number
SPPL2B	8	1	p < 0.05	Copy number
TMPRSS9	8	1	p < 0.05	Copy number
LMNB2	8	1	p < 0.05	Copy number
TIMM13	8	1	p < 0.05	Copy number
GADD45B	8	1	p < 0.05	Copy number
GNG7	8	1	p < 0.05	Copy number
DIRAS1	8	1	p < 0.05	Copy number
SLC39A3	8	1	p < 0.05	Copy number
SGTA	8	1	p < 0.05	Copy number
THOP1	8	1	p < 0.05	Copy number
ZNF554	8	1	p < 0.05	Copy number
ZNF555	8	1	p < 0.05	Copy number
ZNF556	8	1	p < 0.05	Copy number
ZNF57	8	1	p < 0.05	Copy number
ZNF77	8	1	p < 0.05	Copy number
TLE6	8	1	p < 0.05	Copy number
TLE2	8	1	p < 0.05	Copy number
GNA11	8	1	p < 0.05	Copy number
GNA15	8	1	p < 0.05	Copy number
NCLN	8	1	p < 0.05	Copy number
CELF5	8	1	p < 0.05	Copy number
NFIC	8	1	p < 0.05	Copy number
SMIM24	8	1	p < 0.05	Copy number
DOHH	8	1	p < 0.05	Copy number
FZR1	8	1	p < 0.05	Copy number
C19orf71	8	1	p < 0.05	Copy number
MFSD12	8	1	p < 0.05	Copy number
HMG20B	8	1	p < 0.05	Copy number
GIPC3	8	1	p < 0.05	Copy number
TBXA2R	8	1	p < 0.05	Copy number
CACTIN	8	1	p < 0.05	Copy number
PIP5K1C	8	1	p < 0.05	Copy number
TJP3	8	1	p < 0.05	Copy number
APBA3	8	1	p < 0.05	Copy number
MRPL54	8	1	p < 0.05	Copy number
MATK	8	1	p < 0.05	Copy number
ZFR2	8	1	p < 0.05	Copy number
DAPK3	8	1	p < 0.05	Copy number
EEF2	8	1	p < 0.05	Copy number
PIAS4	8	1	p < 0.05	Copy number
ZBTB7A	8	1	p < 0.05	Copy number
MAP2K2	8	1	p < 0.05	Copy number
SIRT6	8	1	p < 0.05	Copy number
ANKRD24	8	1	p < 0.05	Copy number
EBI3	8	1	p < 0.05	Copy number
FSD1	8	1	p < 0.05	Copy number
STAP2	8	1	p < 0.05	Copy number
MPND	8	1	p < 0.05	Copy number
SH3GL1	8	1	p < 0.05	Copy number
CHAF1A	8	1	p < 0.05	Copy number
UBXN6	8	1	p < 0.05	Copy number
HDGFL2	8	1	p < 0.05	Copy number
PLIN4	8	1	p < 0.05	Copy number
PLIN5	8	1	p < 0.05	Copy number
LRG1	8	1	p < 0.05	Copy number
SEMA6B	8	1	p < 0.05	Copy number
TNFAIP8L1	8	1	p < 0.05	Copy number
MYDGF	8	1	p < 0.05	Copy number
DPP9	8	1	p < 0.05	Copy number
FEM1A	8	1	p < 0.05	Copy number
TICAM1	8	1	p < 0.05	Copy number
PLIN3	8	1	p < 0.05	Copy number
UHRF1	8	1	p < 0.05	Copy number
KDM4B	8	1	p < 0.05	Copy number
PTPRS	-8	1	p < 0.05	Copy number
TINCR	-8	1	p < 0.05	Copy number
SAFB2	-8	1	p < 0.05	Copy number
SAFB	-8	1	p < 0.05	Copy number
HSD11B1L	-8	1	p < 0.05	Copy number
LONP1	-8	1	p < 0.05	Copy number
RPL36	-8	1	p < 0.05	Copy number
DUS3L	-8	1	p < 0.05	Copy number
PRR22	-8	1	p < 0.05	Copy number
NRTN	-8	1	p < 0.05	Copy number
FUT6	-8	1	p < 0.05	Copy number
FUT3	-8	1	p < 0.05	Copy number
FUT5	-8	1	p < 0.05	Copy number
NDUFA11	-8	1	p < 0.05	Copy number
VMAC	-8	1	p < 0.05	Copy number
CAPS	-8	1	p < 0.05	Copy number
RANBP3	-8	1	p < 0.05	Copy number
RFX2	8	1	p < 0.05	Copy number
ACSBG2	8	1	p < 0.05	Copy number
MLLT1	8	1	p < 0.05	Copy number
CLPP	8	1	p < 0.05	Copy number
ALKBH7	8	1	p < 0.05	Copy number
GTF2F1	8	1	p < 0.05	Copy number
PSPN	8	1	p < 0.05	Copy number
KHSRP	8	1	p < 0.05	Copy number
SLC25A23	8	1	p < 0.05	Copy number
CRB3	8	1	p < 0.05	Copy number
DENND1C	8	1	p < 0.05	Copy number
TUBB4A	8	1	p < 0.05	Copy number
TNFSF9	8	1	p < 0.05	Copy number
CD70	8	1	p < 0.05	Copy number
TNFSF14	8	1	p < 0.05	Copy number
C3	8	1	p < 0.05	Copy number
GPR108	8	1	p < 0.05	Copy number
TRIP10	8	1	p < 0.05	Copy number
SH2D3A	8	1	p < 0.05	Copy number
VAV1	8	1	p < 0.05	Copy number
ZNF557	8	1	p < 0.05	Copy number
INSR	8	1	p < 0.05	Copy number
ARHGEF18	8	1	p < 0.05	Copy number
PEX11G	8	1	p < 0.05	Copy number
TEX45	8	1	p < 0.05	Copy number
ZNF358	8	1	p < 0.05	Copy number
MCOLN1	8	1	p < 0.05	Copy number
PNPLA6	8	1	p < 0.05	Copy number
CAMSAP3	8	1	p < 0.05	Copy number
PET100	8	1	p < 0.05	Copy number
XAB2	8	1	p < 0.05	Copy number
PCP2	8	1	p < 0.05	Copy number
STXBP2	8	1	p < 0.05	Copy number
TRAPPC5	8	1	p < 0.05	Copy number
EVI5L	8	1	p < 0.05	Copy number
PRR36	8	1	p < 0.05	Copy number
LRRC8E	8	1	p < 0.05	Copy number
MAP2K7	8	1	p < 0.05	Copy number
TGFBR3L	8	1	p < 0.05	Copy number
CTXN1	8	1	p < 0.05	Copy number
SNAPC2	8	1	p < 0.05	Copy number
TIMM44	8	1	p < 0.05	Copy number
ELAVL1	8	1	p < 0.05	Copy number
FBN3	8	1	p < 0.05	Copy number
CERS4	8	1	p < 0.05	Copy number
CD320	8	1	p < 0.05	Copy number
NDUFA7	8	1	p < 0.05	Copy number
KANK3	8	1	p < 0.05	Copy number
RPS28	8	1	p < 0.05	Copy number
ANGPTL4	8	1	p < 0.05	Copy number
RAB11B	8	1	p < 0.05	Copy number
HNRNPM	8	1	p < 0.05	Copy number
PRAM1	8	1	p < 0.05	Copy number
ZNF414	8	1	p < 0.05	Copy number
MYO1F	8	1	p < 0.05	Copy number
ADAMTS10	8	1	p < 0.05	Copy number
ZNF558	8	1	p < 0.05	Copy number
MUC16	8	1	p < 0.05	Copy number
ZNF317	8	1	p < 0.05	Copy number
OR7D2	8	1	p < 0.05	Copy number
ZNF699	8	1	p < 0.05	Copy number
ZNF559-ZNF177	8	1	p < 0.05	Copy number
ZNF559	8	1	p < 0.05	Copy number
ZNF177	8	1	p < 0.05	Copy number
ZNF266	8	1	p < 0.05	Copy number
ZNF426	8	1	p < 0.05	Copy number
ZNF121	8	1	p < 0.05	Copy number
ZNF561	8	1	p < 0.05	Copy number
ZNF562	8	1	p < 0.05	Copy number
ZNF846	8	1	p < 0.05	Copy number
FBXL12	8	1	p < 0.05	Copy number
UBL5	8	1	p < 0.05	Copy number
PIN1	8	1	p < 0.05	Copy number
OLFM2	8	1	p < 0.05	Copy number
COL5A3	8	1	p < 0.05	Copy number
ANGPTL6	8	1	p < 0.05	Copy number
PPAN-P2RY11	8	1	p < 0.05	Copy number
PPAN	8	1	p < 0.05	Copy number
EIF3G	8	1	p < 0.05	Copy number
DNMT1	8	1	p < 0.05	Copy number
S1PR2	8	1	p < 0.05	Copy number
MRPL4	8	1	p < 0.05	Copy number
ICAM1	8	1	p < 0.05	Copy number
ICAM5	8	1	p < 0.05	Copy number
ZGLP1	8	1	p < 0.05	Copy number
RAVER1	8	1	p < 0.05	Copy number
ICAM3	8	1	p < 0.05	Copy number
TYK2	8	1	p < 0.05	Copy number
CDC37	8	1	p < 0.05	Copy number
PDE4A	8	1	p < 0.05	Copy number
KEAP1	8	1	p < 0.05	Copy number
S1PR5	8	1	p < 0.05	Copy number
ATG4D	8	1	p < 0.05	Copy number
CDKN2D	8	1	p < 0.05	Copy number
KRI1	8	1	p < 0.05	Copy number
AP1M2	8	1	p < 0.05	Copy number
SLC44A2	8	1	p < 0.05	Copy number
ILF3	8	1	p < 0.05	Copy number
QTRT1	8	1	p < 0.05	Copy number
DNM2	8	1	p < 0.05	Copy number
TMED1	8	1	p < 0.05	Copy number
C19orf38	8	1	p < 0.05	Copy number
CARM1	8	1	p < 0.05	Copy number
TIMM29	8	1	p < 0.05	Copy number
YIPF2	8	1	p < 0.05	Copy number
SMARCA4	8	1	p < 0.05	Copy number
LDLR	8	1	p < 0.05	Copy number
SPC24	8	1	p < 0.05	Copy number
KANK2	8	1	p < 0.05	Copy number
DOCK6	8	1	p < 0.05	Copy number
ANGPTL8	8	1	p < 0.05	Copy number
RAB3D	8	1	p < 0.05	Copy number
CCDC159	8	1	p < 0.05	Copy number
TMEM205	8	1	p < 0.05	Copy number
PLPPR2	8	1	p < 0.05	Copy number
EPOR	8	1	p < 0.05	Copy number
SWSAP1	8	1	p < 0.05	Copy number
RGL3	8	1	p < 0.05	Copy number
PRKCSH	8	1	p < 0.05	Copy number
ELAVL3	8	1	p < 0.05	Copy number
ZNF653	8	1	p < 0.05	Copy number
ECSIT	8	1	p < 0.05	Copy number
CNN1	8	1	p < 0.05	Copy number
ELOF1	8	1	p < 0.05	Copy number
ACP5	8	1	p < 0.05	Copy number
ZNF627	8	1	p < 0.05	Copy number
ZNF823	8	1	p < 0.05	Copy number
ZNF441	8	1	p < 0.05	Copy number
ZNF491	8	1	p < 0.05	Copy number
ZNF440	8	1	p < 0.05	Copy number
ZNF439	8	1	p < 0.05	Copy number
ZNF69	8	1	p < 0.05	Copy number
ZNF700	8	1	p < 0.05	Copy number
ZNF763	8	1	p < 0.05	Copy number
ZNF433	8	1	p < 0.05	Copy number
ZNF878	8	1	p < 0.05	Copy number
ZNF844	8	1	p < 0.05	Copy number
ZNF20	8	1	p < 0.05	Copy number
ZNF625	8	1	p < 0.05	Copy number
ZNF136	8	1	p < 0.05	Copy number
ZNF44	8	1	p < 0.05	Copy number
ZNF563	8	1	p < 0.05	Copy number
ZNF442	8	1	p < 0.05	Copy number
ZNF799	8	1	p < 0.05	Copy number
ZNF443	8	1	p < 0.05	Copy number
ZNF709	8	1	p < 0.05	Copy number
ZNF564	8	1	p < 0.05	Copy number
ZNF490	8	1	p < 0.05	Copy number
ZNF791	8	1	p < 0.05	Copy number
MAN2B1	8	1	p < 0.05	Copy number
WDR83OS	8	1	p < 0.05	Copy number
WDR83	8	1	p < 0.05	Copy number
DHPS	8	1	p < 0.05	Copy number
FBXW9	8	1	p < 0.05	Copy number
GNG14	8	1	p < 0.05	Copy number
TNPO2	8	1	p < 0.05	Copy number
TRIR	8	1	p < 0.05	Copy number
HOOK2	8	1	p < 0.05	Copy number
JUNB	8	1	p < 0.05	Copy number
PRDX2	8	1	p < 0.05	Copy number
RNASEH2A	8	1	p < 0.05	Copy number
RTBDN	8	1	p < 0.05	Copy number
MAST1	8	1	p < 0.05	Copy number
DNASE2	8	1	p < 0.05	Copy number
KLF1	8	1	p < 0.05	Copy number
GCDH	8	1	p < 0.05	Copy number
SYCE2	8	1	p < 0.05	Copy number
FARSA	8	1	p < 0.05	Copy number
CALR	8	1	p < 0.05	Copy number
RAD23A	8	1	p < 0.05	Copy number
GADD45GIP1	8	1	p < 0.05	Copy number
DAND5	8	1	p < 0.05	Copy number
NFIX	8	1	p < 0.05	Copy number
LYL1	8	1	p < 0.05	Copy number
TRMT1	8	1	p < 0.05	Copy number
NACC1	8	1	p < 0.05	Copy number
STX10	8	1	p < 0.05	Copy number
IER2	8	1	p < 0.05	Copy number
CACNA1A	8	1	p < 0.05	Copy number
MRI1	8	1	p < 0.05	Copy number
C19orf53	8	1	p < 0.05	Copy number
ZSWIM4	8	1	p < 0.05	Copy number
NANOS3	8	1	p < 0.05	Copy number
CC2D1A	-8	1	p < 0.05	Copy number
PODNL1	-8	1	p < 0.05	Copy number
DCAF15	-8	1	p < 0.05	Copy number
RFX1	-8	1	p < 0.05	Copy number
IL27RA	-8	1	p < 0.05	Copy number
PALM3	-8	1	p < 0.05	Copy number
MISP3	-8	1	p < 0.05	Copy number
SAMD1	-8	1	p < 0.05	Copy number
PRKACA	-8	1	p < 0.05	Copy number
ASF1B	-8	1	p < 0.05	Copy number
ADGRL1	-8	1	p < 0.05	Copy number
ADGRE5	-8	1	p < 0.05	Copy number
DDX39A	-8	1	p < 0.05	Copy number
PKN1	-8	1	p < 0.05	Copy number
GIPC1	-8	1	p < 0.05	Copy number
PTGER1	-8	1	p < 0.05	Copy number
DNAJB1	-8	1	p < 0.05	Copy number
TECR	-8	1	p < 0.05	Copy number
NDUFB7	-8	1	p < 0.05	Copy number
ZNF333	-8	1	p < 0.05	Copy number
ADGRE2	-8	1	p < 0.05	Copy number
OR7A5	-8	1	p < 0.05	Copy number
SLC1A6	-8	1	p < 0.05	Copy number
CASP14	-8	1	p < 0.05	Copy number
SYDE1	-8	1	p < 0.05	Copy number
ILVBL	-8	1	p < 0.05	Copy number
NOTCH3	-8	1	p < 0.05	Copy number
EPHX3	-8	1	p < 0.05	Copy number
BRD4	-8	1	p < 0.05	Copy number
AKAP8	-8	1	p < 0.05	Copy number
AKAP8L	-8	1	p < 0.05	Copy number
WIZ	-8	1	p < 0.05	Copy number
RASAL3	-8	1	p < 0.05	Copy number
CYP4F3	-8	1	p < 0.05	Copy number
CYP4F12	-8	1	p < 0.05	Copy number
CYP4F11	-8	1	p < 0.05	Copy number
TPM4	-8	1	p < 0.05	Copy number
RAB8A	-8	1	p < 0.05	Copy number
HSH2D	-8	1	p < 0.05	Copy number
FAM32A	-8	1	p < 0.05	Copy number
AP1M1	-8	1	p < 0.05	Copy number
KLF2	-8	1	p < 0.05	Copy number
EPS15L1	-8	1	p < 0.05	Copy number
C19orf44	-8	1	p < 0.05	Copy number
CHERP	-8	1	p < 0.05	Copy number
SLC35E1	-8	1	p < 0.05	Copy number
MED26	-8	1	p < 0.05	Copy number
SMIM7	-8	1	p < 0.05	Copy number
TMEM38A	-8	1	p < 0.05	Copy number
NWD1	-8	1	p < 0.05	Copy number
SIN3B	-8	1	p < 0.05	Copy number
F2RL3	-8	1	p < 0.05	Copy number
CPAMD8	-8	1	p < 0.05	Copy number
HAUS8	-8	1	p < 0.05	Copy number
MYO9B	-8	1	p < 0.05	Copy number
OCEL1	-8	1	p < 0.05	Copy number
USE1	-8	1	p < 0.05	Copy number
NR2F6	-8	1	p < 0.05	Copy number
BABAM1	-8	1	p < 0.05	Copy number
ANKLE1	-8	1	p < 0.05	Copy number
ABHD8	-8	1	p < 0.05	Copy number
DDA1	-8	1	p < 0.05	Copy number
MRPL34	-8	1	p < 0.05	Copy number
ANO8	-8	1	p < 0.05	Copy number
GTPBP3	-8	1	p < 0.05	Copy number
BST2	-8	1	p < 0.05	Copy number
MVB12A	-8	1	p < 0.05	Copy number
TMEM221	-8	1	p < 0.05	Copy number
SLC27A1	-8	1	p < 0.05	Copy number
PGLS	-8	1	p < 0.05	Copy number
COLGALT1	-8	1	p < 0.05	Copy number
UNC13A	-8	1	p < 0.05	Copy number
MAP1S	-8	1	p < 0.05	Copy number
FCHO1	-8	1	p < 0.05	Copy number
B3GNT3	-8	1	p < 0.05	Copy number
INSL3	-8	1	p < 0.05	Copy number
JAK3	-8	1	p < 0.05	Copy number
RPL18A	-8	1	p < 0.05	Copy number
SLC5A5	-8	1	p < 0.05	Copy number
CCDC124	-8	1	p < 0.05	Copy number
KCNN1	-8	1	p < 0.05	Copy number
ARRDC2	-8	1	p < 0.05	Copy number
IL12RB1	-8	1	p < 0.05	Copy number
MAST3	-8	1	p < 0.05	Copy number
PIK3R2	-8	1	p < 0.05	Copy number
IFI30	-8	1	p < 0.05	Copy number
MPV17L2	-8	1	p < 0.05	Copy number
RAB3A	-8	1	p < 0.05	Copy number
PDE4C	-8	1	p < 0.05	Copy number
JUND	-8	1	p < 0.05	Copy number
LSM4	-8	1	p < 0.05	Copy number
PGPEP1	-8	1	p < 0.05	Copy number
GDF15	-8	1	p < 0.05	Copy number
SSBP4	-8	1	p < 0.05	Copy number
ISYNA1	-8	1	p < 0.05	Copy number
ELL	-8	1	p < 0.05	Copy number
FKBP8	-8	1	p < 0.05	Copy number
KXD1	-8	1	p < 0.05	Copy number
UBA52	-8	1	p < 0.05	Copy number
CRLF1	-8	1	p < 0.05	Copy number
TMEM59L	-8	1	p < 0.05	Copy number
KLHL26	-8	1	p < 0.05	Copy number
CRTC1	-8	1	p < 0.05	Copy number
COMP	-8	1	p < 0.05	Copy number
UPF1	-8	1	p < 0.05	Copy number
CERS1	-8	1	p < 0.05	Copy number
COPE	-8	1	p < 0.05	Copy number
DDX49	-8	1	p < 0.05	Copy number
HOMER3	-8	1	p < 0.05	Copy number
SUGP2	-8	1	p < 0.05	Copy number
ARMC6	-8	1	p < 0.05	Copy number
SLC25A42	-8	1	p < 0.05	Copy number
TMEM161A	-8	1	p < 0.05	Copy number
BORCS8-MEF2B	-8	1	p < 0.05	Copy number
MEF2B	-8	1	p < 0.05	Copy number
BORCS8	-8	1	p < 0.05	Copy number
RFXANK	-8	1	p < 0.05	Copy number
NR2C2AP	-8	1	p < 0.05	Copy number
NCAN	-8	1	p < 0.05	Copy number
HAPLN4	-8	1	p < 0.05	Copy number
TM6SF2	-8	1	p < 0.05	Copy number
SUGP1	-8	1	p < 0.05	Copy number
MAU2	-8	1	p < 0.05	Copy number
GATAD2A	-8	1	p < 0.05	Copy number
NDUFA13	-8	1	p < 0.05	Copy number
TSSK6	-8	1	p < 0.05	Copy number
YJEFN3	-8	1	p < 0.05	Copy number
CILP2	-8	1	p < 0.05	Copy number
PBX4	-8	1	p < 0.05	Copy number
GMIP	-8	1	p < 0.05	Copy number
LPAR2	-8	1	p < 0.05	Copy number
ATP13A1	-8	1	p < 0.05	Copy number
ZNF101	-8	1	p < 0.05	Copy number
ZNF14	-8	1	p < 0.05	Copy number
ZNF506	-8	1	p < 0.05	Copy number
ZNF253	-8	1	p < 0.05	Copy number
ZNF93	-8	1	p < 0.05	Copy number
ZNF682	-8	1	p < 0.05	Copy number
ZNF90	-8	1	p < 0.05	Copy number
ZNF486	-8	1	p < 0.05	Copy number
ZNF737	-0.282837841455527	1	p < 0.05	Copy number
ZNF626	-8	1	p < 0.05	Copy number
ZNF85	-8	1	p < 0.05	Copy number
ZNF430	-8	1	p < 0.05	Copy number
ZNF714	-8	1	p < 0.05	Copy number
ZNF431	0.339321415172466	1	p < 0.05	Copy number
ZNF708	0.339321415172466	1	p < 0.05	Copy number
ZNF738	0.339321415172466	1	p < 0.05	Copy number
ZNF493	0.339321415172466	1	p < 0.05	Copy number
ZNF429	0.339321415172466	1	p < 0.05	Copy number
ZNF100	0.339321415172466	1	p < 0.05	Copy number
ZNF43	0.339321415172466	1	p < 0.05	Copy number
ZNF208	0.339321415172466	1	p < 0.05	Copy number
ZNF257	0.339321415172466	1	p < 0.05	Copy number
ZNF98	0.339321415172466	1	p < 0.05	Copy number
ZNF492	0.339321415172466	1	p < 0.05	Copy number
ZNF730	1.36024164349056	0.495	p < 0.05	Copy number
ZNF724	1.36024164349056	0.495	p < 0.05	Copy number
ZNF91	1.36024164349056	0.495	p < 0.05	Copy number
ZNF675	1.36024164349056	0.495	p < 0.05	Copy number
ZNF681	1.36024164349056	0.495	p < 0.05	Copy number
RPSAP58	1.36024164349056	0.495	p < 0.05	Copy number
ZNF726	1.36024164349056	0.495	p < 0.05	Copy number
ZNF254	1.36024164349056	0.495	p < 0.05	Copy number
UQCRFS1	0.339321415172466	1	p < 0.05	Copy number
POP4	0.339321415172466	1	p < 0.05	Copy number
PLEKHF1	0.339321415172466	1	p < 0.05	Copy number
C19orf12	0.339321415172466	1	p < 0.05	Copy number
CCNE1	0.339321415172466	1	p < 0.05	Copy number
URI1	-0.282837841455527	1	p < 0.05	Copy number
TSHZ3	-0.282837841455527	1	p < 0.05	Copy number
ZNF507	0.339321415172466	1	p < 0.05	Copy number
DPY19L3	0.339321415172466	1	p < 0.05	Copy number
PDCD5	0.339321415172466	1	p < 0.05	Copy number
ANKRD27	0.339321415172466	1	p < 0.05	Copy number
RGS9BP	0.339321415172466	1	p < 0.05	Copy number
NUDT19	0.339321415172466	1	p < 0.05	Copy number
TDRD12	0.339321415172466	1	p < 0.05	Copy number
SLC7A9	0.339321415172466	1	p < 0.05	Copy number
CEP89	0.339321415172466	1	p < 0.05	Copy number
FAAP24	0.339321415172466	1	p < 0.05	Copy number
RHPN2	0.339321415172466	1	p < 0.05	Copy number
GPATCH1	0.339321415172466	1	p < 0.05	Copy number
WDR88	0.339321415172466	1	p < 0.05	Copy number
LRP3	0.339321415172466	1	p < 0.05	Copy number
SLC7A10	0.339321415172466	1	p < 0.05	Copy number
CEBPA	0.339321415172466	1	p < 0.05	Copy number
CEBPG	1.36024164349056	0.495	p < 0.05	Copy number
PEPD	1.36024164349056	0.495	p < 0.05	Copy number
CHST8	1.36024164349056	0.495	p < 0.05	Copy number
KCTD15	1.36024164349056	0.495	p < 0.05	Copy number
LSM14A	1.36024164349056	0.495	p < 0.05	Copy number
GPI	1.36024164349056	0.495	p < 0.05	Copy number
PDCD2L	1.36024164349056	0.495	p < 0.05	Copy number
UBA2	1.36024164349056	0.495	p < 0.05	Copy number
WTIP	1.36024164349056	0.495	p < 0.05	Copy number
SCGB2B2	1.36024164349056	0.495	p < 0.05	Copy number
ZNF302	1.36024164349056	0.495	p < 0.05	Copy number
ZNF181	1.36024164349056	0.495	p < 0.05	Copy number
ZNF599	1.36024164349056	0.495	p < 0.05	Copy number
ZNF30	1.36024164349056	0.495	p < 0.05	Copy number
ZNF792	1.36024164349056	0.495	p < 0.05	Copy number
GRAMD1A	1.36024164349056	0.495	p < 0.05	Copy number
SCN1B	1.36024164349056	0.495	p < 0.05	Copy number
HPN	1.36024164349056	0.495	p < 0.05	Copy number
FXYD3	1.36024164349056	0.495	p < 0.05	Copy number
LGI4	0.339321415172466	1	p < 0.05	Copy number
FXYD1	0.339321415172466	1	p < 0.05	Copy number
FXYD5	0.339321415172466	1	p < 0.05	Copy number
LSR	0.339321415172466	1	p < 0.05	Copy number
USF2	0.339321415172466	1	p < 0.05	Copy number
CD22	0.339321415172466	1	p < 0.05	Copy number
FFAR2	0.339321415172466	1	p < 0.05	Copy number
KRTDAP	0.339321415172466	1	p < 0.05	Copy number
DMKN	0.339321415172466	1	p < 0.05	Copy number
SBSN	0.339321415172466	1	p < 0.05	Copy number
GAPDHS	0.339321415172466	1	p < 0.05	Copy number
TMEM147	0.339321415172466	1	p < 0.05	Copy number
ATP4A	0.339321415172466	1	p < 0.05	Copy number
HAUS5	0.339321415172466	1	p < 0.05	Copy number
RBM42	0.339321415172466	1	p < 0.05	Copy number
COX6B1	0.339321415172466	1	p < 0.05	Copy number
ETV2	0.339321415172466	1	p < 0.05	Copy number
UPK1A	0.339321415172466	1	p < 0.05	Copy number
ZBTB32	0.339321415172466	1	p < 0.05	Copy number
KMT2B	0.339321415172466	1	p < 0.05	Copy number
IGFLR1	0.339321415172466	1	p < 0.05	Copy number
LIN37	0.339321415172466	1	p < 0.05	Copy number
PSENEN	0.339321415172466	1	p < 0.05	Copy number
U2AF1L4	0.339321415172466	1	p < 0.05	Copy number
HSPB6	0.339321415172466	1	p < 0.05	Copy number
PROSER3	0.339321415172466	1	p < 0.05	Copy number
ARHGAP33	0.339321415172466	1	p < 0.05	Copy number
NPHS1	0.339321415172466	1	p < 0.05	Copy number
KIRREL2	0.339321415172466	1	p < 0.05	Copy number
APLP1	0.339321415172466	1	p < 0.05	Copy number
NFKBID	0.339321415172466	1	p < 0.05	Copy number
HCST	0.339321415172466	1	p < 0.05	Copy number
LRFN3	0.339321415172466	1	p < 0.05	Copy number
SDHAF1	0.339321415172466	1	p < 0.05	Copy number
ALKBH6	0.339321415172466	1	p < 0.05	Copy number
SYNE4	0.339321415172466	1	p < 0.05	Copy number
CLIP3	0.339321415172466	1	p < 0.05	Copy number
THAP8	0.339321415172466	1	p < 0.05	Copy number
WDR62	0.339321415172466	1	p < 0.05	Copy number
OVOL3	0.339321415172466	1	p < 0.05	Copy number
POLR2I	0.339321415172466	1	p < 0.05	Copy number
TBCB	0.339321415172466	1	p < 0.05	Copy number
CAPNS1	0.339321415172466	1	p < 0.05	Copy number
COX7A1	0.339321415172466	1	p < 0.05	Copy number
ZNF565	0.339321415172466	1	p < 0.05	Copy number
ZNF146	0.339321415172466	1	p < 0.05	Copy number
ZFP14	0.339321415172466	1	p < 0.05	Copy number
ZFP82	0.339321415172466	1	p < 0.05	Copy number
ZNF566	0.339321415172466	1	p < 0.05	Copy number
ZNF260	0.339321415172466	1	p < 0.05	Copy number
ZNF529	0.339321415172466	1	p < 0.05	Copy number
ZNF382	0.339321415172466	1	p < 0.05	Copy number
ZNF461	0.339321415172466	1	p < 0.05	Copy number
ZNF567	0.339321415172466	1	p < 0.05	Copy number
ZNF850	0.339321415172466	1	p < 0.05	Copy number
ZNF790	0.339321415172466	1	p < 0.05	Copy number
ZNF345	0.339321415172466	1	p < 0.05	Copy number
ZNF829	0.339321415172466	1	p < 0.05	Copy number
ZNF568	0.339321415172466	1	p < 0.05	Copy number
ZNF420	0.339321415172466	1	p < 0.05	Copy number
ZNF585A	0.339321415172466	1	p < 0.05	Copy number
ZNF585B	0.339321415172466	1	p < 0.05	Copy number
ZNF383	0.339321415172466	1	p < 0.05	Copy number
ZNF527	0.339321415172466	1	p < 0.05	Copy number
ZNF569	0.339321415172466	1	p < 0.05	Copy number
ZNF570	0.339321415172466	1	p < 0.05	Copy number
ZNF793	0.339321415172466	1	p < 0.05	Copy number
ZNF540	0.339321415172466	1	p < 0.05	Copy number
ZNF571	0.339321415172466	1	p < 0.05	Copy number
ZFP30	0.339321415172466	1	p < 0.05	Copy number
ZNF781	0.339321415172466	1	p < 0.05	Copy number
ZNF607	0.339321415172466	1	p < 0.05	Copy number
ZNF573	0.339321415172466	1	p < 0.05	Copy number
WDR87	0.339321415172466	1	p < 0.05	Copy number
SIPA1L3	1.36024164349056	0.495	p < 0.05	Copy number
DPF1	1.36024164349056	0.495	p < 0.05	Copy number
PPP1R14A	1.36024164349056	0.495	p < 0.05	Copy number
SPINT2	1.36024164349056	0.495	p < 0.05	Copy number
C19orf33	1.36024164349056	0.495	p < 0.05	Copy number
YIF1B	1.36024164349056	0.495	p < 0.05	Copy number
KCNK6	1.36024164349056	0.495	p < 0.05	Copy number
CATSPERG	1.36024164349056	0.495	p < 0.05	Copy number
PSMD8	1.36024164349056	0.495	p < 0.05	Copy number
GGN	1.36024164349056	0.495	p < 0.05	Copy number
SPRED3	1.36024164349056	0.495	p < 0.05	Copy number
FAM98C	1.36024164349056	0.495	p < 0.05	Copy number
RASGRP4	1.36024164349056	0.495	p < 0.05	Copy number
RYR1	1.36024164349056	0.495	p < 0.05	Copy number
MAP4K1	1.36024164349056	0.495	p < 0.05	Copy number
EIF3K	1.36024164349056	0.495	p < 0.05	Copy number
ACTN4	1.36024164349056	0.495	p < 0.05	Copy number
CAPN12	1.36024164349056	0.495	p < 0.05	Copy number
LGALS7B	8	0.286	p < 0.05	Copy number
LGALS4	8	0.286	p < 0.05	Copy number
ECH1	8	0.286	p < 0.05	Copy number
HNRNPL	8	0.286	p < 0.05	Copy number
RINL	8	0.286	p < 0.05	Copy number
SIRT2	8	0.286	p < 0.05	Copy number
NFKBIB	8	0.286	p < 0.05	Copy number
CCER2	8	0.286	p < 0.05	Copy number
SARS2	8	0.286	p < 0.05	Copy number
MRPS12	8	0.286	p < 0.05	Copy number
FBXO17	8	0.286	p < 0.05	Copy number
FBXO27	8	0.286	p < 0.05	Copy number
ACP7	8	0.286	p < 0.05	Copy number
PAK4	8	0.286	p < 0.05	Copy number
NCCRP1	8	0.286	p < 0.05	Copy number
IFNL1	8	0.286	p < 0.05	Copy number
LRFN1	8	0.286	p < 0.05	Copy number
GMFG	8	0.286	p < 0.05	Copy number
SAMD4B	8	0.286	p < 0.05	Copy number
PAF1	8	0.286	p < 0.05	Copy number
MED29	8	0.286	p < 0.05	Copy number
ZFP36	8	0.286	p < 0.05	Copy number
PLEKHG2	8	0.286	p < 0.05	Copy number
RPS16	8	0.286	p < 0.05	Copy number
SUPT5H	8	0.286	p < 0.05	Copy number
TIMM50	8	0.286	p < 0.05	Copy number
DLL3	8	0.286	p < 0.05	Copy number
EID2B	8	0.286	p < 0.05	Copy number
EID2	8	0.286	p < 0.05	Copy number
DYRK1B	8	0.286	p < 0.05	Copy number
FBL	8	0.286	p < 0.05	Copy number
FCGBP	8	0.286	p < 0.05	Copy number
PSMC4	8	0.286	p < 0.05	Copy number
ZNF546	8	0.286	p < 0.05	Copy number
ZNF780B	8	0.286	p < 0.05	Copy number
ZNF780A	8	0.286	p < 0.05	Copy number
MAP3K10	8	1	p < 0.05	Copy number
AKT2	8	1	p < 0.05	Copy number
C19orf47	8	1	p < 0.05	Copy number
PLD3	8	1	p < 0.05	Copy number
HIPK4	8	1	p < 0.05	Copy number
PRX	8	1	p < 0.05	Copy number
SERTAD1	8	1	p < 0.05	Copy number
BLVRB	8	1	p < 0.05	Copy number
SERTAD3	8	1	p < 0.05	Copy number
SPTBN4	8	1	p < 0.05	Copy number
SHKBP1	8	1	p < 0.05	Copy number
LTBP4	8	1	p < 0.05	Copy number
NUMBL	8	1	p < 0.05	Copy number
COQ8B	8	1	p < 0.05	Copy number
ITPKC	8	1	p < 0.05	Copy number
C19orf54	8	1	p < 0.05	Copy number
SNRPA	8	1	p < 0.05	Copy number
MIA-RAB4B	8	1	p < 0.05	Copy number
MIA	8	1	p < 0.05	Copy number
RAB4B	8	1	p < 0.05	Copy number
EGLN2	8	1	p < 0.05	Copy number
CYP2A6	8	1	p < 0.05	Copy number
CYP2S1	8	1	p < 0.05	Copy number
AXL	8	1	p < 0.05	Copy number
HNRNPUL1	8	1	p < 0.05	Copy number
CCDC97	8	1	p < 0.05	Copy number
TGFB1	8	1	p < 0.05	Copy number
B9D2	8	1	p < 0.05	Copy number
TMEM91	8	1	p < 0.05	Copy number
EXOSC5	8	1	p < 0.05	Copy number
BCKDHA	8	1	p < 0.05	Copy number
B3GNT8	8	1	p < 0.05	Copy number
DMAC2	8	1	p < 0.05	Copy number
CEACAM5	8	1	p < 0.05	Copy number
CEACAM6	8	1	p < 0.05	Copy number
RPS19	8	1	p < 0.05	Copy number
ARHGEF1	8	1	p < 0.05	Copy number
CD79A	8	1	p < 0.05	Copy number
RABAC1	8	1	p < 0.05	Copy number
ATP1A3	8	1	p < 0.05	Copy number
GRIK5	8	1	p < 0.05	Copy number
ZNF574	8	1	p < 0.05	Copy number
POU2F2	8	1	p < 0.05	Copy number
DEDD2	8	1	p < 0.05	Copy number
ZNF526	8	1	p < 0.05	Copy number
GSK3A	8	1	p < 0.05	Copy number
ERF	8	1	p < 0.05	Copy number
CIC	8	1	p < 0.05	Copy number
PAFAH1B3	8	1	p < 0.05	Copy number
PRR19	8	1	p < 0.05	Copy number
TMEM145	8	1	p < 0.05	Copy number
MEGF8	8	1	p < 0.05	Copy number
CNFN	8	1	p < 0.05	Copy number
LIPE	8	1	p < 0.05	Copy number
CXCL17	8	1	p < 0.05	Copy number
CEACAM1	8	1	p < 0.05	Copy number
PSG4	8	1	p < 0.05	Copy number
LYPD3	8	1	p < 0.05	Copy number
PHLDB3	8	1	p < 0.05	Copy number
ETHE1	8	1	p < 0.05	Copy number
ZNF575	8	1	p < 0.05	Copy number
XRCC1	8	1	p < 0.05	Copy number
PINLYP	8	1	p < 0.05	Copy number
IRGQ	8	1	p < 0.05	Copy number
ZNF576	8	1	p < 0.05	Copy number
ZNF428	8	1	p < 0.05	Copy number
SRRM5	8	1	p < 0.05	Copy number
CADM4	8	1	p < 0.05	Copy number
PLAUR	8	1	p < 0.05	Copy number
SMG9	8	1	p < 0.05	Copy number
KCNN4	8	1	p < 0.05	Copy number
LYPD5	8	1	p < 0.05	Copy number
ZNF283	8	1	p < 0.05	Copy number
ZNF404	8	1	p < 0.05	Copy number
ZNF45	8	1	p < 0.05	Copy number
ZNF221	8	1	p < 0.05	Copy number
ZNF155	8	1	p < 0.05	Copy number
ZNF230	8	1	p < 0.05	Copy number
ZNF222	8	1	p < 0.05	Copy number
ZNF223	8	1	p < 0.05	Copy number
ZNF284	8	1	p < 0.05	Copy number
ZNF224	8	1	p < 0.05	Copy number
ZNF225	8	1	p < 0.05	Copy number
ZNF234	8	1	p < 0.05	Copy number
ZNF226	8	1	p < 0.05	Copy number
ZNF227	8	1	p < 0.05	Copy number
ZNF233	8	1	p < 0.05	Copy number
ZNF235	8	1	p < 0.05	Copy number
ZNF112	8	1	p < 0.05	Copy number
ZNF285	8	1	p < 0.05	Copy number
ZNF229	8	1	p < 0.05	Copy number
ZNF180	8	1	p < 0.05	Copy number
IGSF23	8	1	p < 0.05	Copy number
PVR	8	1	p < 0.05	Copy number
CEACAM19	8	1	p < 0.05	Copy number
BCL3	8	1	p < 0.05	Copy number
CBLC	8	1	p < 0.05	Copy number
BCAM	8	1	p < 0.05	Copy number
NECTIN2	8	1	p < 0.05	Copy number
TOMM40	8	1	p < 0.05	Copy number
APOE	8	1	p < 0.05	Copy number
APOC1	8	1	p < 0.05	Copy number
CLPTM1	8	1	p < 0.05	Copy number
RELB	8	1	p < 0.05	Copy number
CLASRP	8	1	p < 0.05	Copy number
GEMIN7	8	1	p < 0.05	Copy number
ZNF296	8	1	p < 0.05	Copy number
PPP1R37	8	1	p < 0.05	Copy number
NKPD1	8	1	p < 0.05	Copy number
TRAPPC6A	8	1	p < 0.05	Copy number
BLOC1S3	8	1	p < 0.05	Copy number
EXOC3L2	8	1	p < 0.05	Copy number
MARK4	8	1	p < 0.05	Copy number
CKM	8	1	p < 0.05	Copy number
KLC3	8	1	p < 0.05	Copy number
ERCC2	8	1	p < 0.05	Copy number
PPP1R13L	8	1	p < 0.05	Copy number
ERCC1	8	1	p < 0.05	Copy number
FOSB	8	1	p < 0.05	Copy number
RTN2	8	1	p < 0.05	Copy number
PPM1N	8	1	p < 0.05	Copy number
VASP	8	1	p < 0.05	Copy number
OPA3	8	1	p < 0.05	Copy number
GPR4	8	1	p < 0.05	Copy number
EML2	8	1	p < 0.05	Copy number
GIPR	8	1	p < 0.05	Copy number
SNRPD2	8	1	p < 0.05	Copy number
QPCTL	8	1	p < 0.05	Copy number
FBXO46	8	1	p < 0.05	Copy number
DMPK	8	1	p < 0.05	Copy number
SIX5	8	1	p < 0.05	Copy number
DMWD	8	1	p < 0.05	Copy number
RSPH6A	8	1	p < 0.05	Copy number
SYMPK	8	1	p < 0.05	Copy number
FOXA3	8	1	p < 0.05	Copy number
IRF2BP1	8	1	p < 0.05	Copy number
MYPOP	8	1	p < 0.05	Copy number
NOVA2	8	1	p < 0.05	Copy number
CCDC61	8	1	p < 0.05	Copy number
PGLYRP1	8	1	p < 0.05	Copy number
IGFL3	8	1	p < 0.05	Copy number
IGFL2	8	1	p < 0.05	Copy number
IGFL1	8	1	p < 0.05	Copy number
HIF3A	8	1	p < 0.05	Copy number
PPP5C	8	1	p < 0.05	Copy number
CCDC8	8	1	p < 0.05	Copy number
PNMA8A	8	1	p < 0.05	Copy number
PNMA8B	8	1	p < 0.05	Copy number
CALM3	8	1	p < 0.05	Copy number
DACT3	8	1	p < 0.05	Copy number
PRKD2	8	1	p < 0.05	Copy number
STRN4	8	1	p < 0.05	Copy number
FKRP	8	1	p < 0.05	Copy number
SLC1A5	8	1	p < 0.05	Copy number
AP2S1	8	1	p < 0.05	Copy number
ARHGAP35	8	1	p < 0.05	Copy number
NPAS1	8	1	p < 0.05	Copy number
TMEM160	8	1	p < 0.05	Copy number
ZC3H4	8	1	p < 0.05	Copy number
SAE1	8	1	p < 0.05	Copy number
BBC3	8	1	p < 0.05	Copy number
CCDC9	8	1	p < 0.05	Copy number
INAFM1	8	1	p < 0.05	Copy number
C5AR1	8	1	p < 0.05	Copy number
C5AR2	8	1	p < 0.05	Copy number
DHX34	8	1	p < 0.05	Copy number
MEIS3	8	1	p < 0.05	Copy number
SLC8A2	8	1	p < 0.05	Copy number
KPTN	8	1	p < 0.05	Copy number
NAPA	8	1	p < 0.05	Copy number
ZNF541	8	1	p < 0.05	Copy number
BICRA	8	1	p < 0.05	Copy number
EHD2	8	1	p < 0.05	Copy number
NOP53	8	1	p < 0.05	Copy number
SELENOW	8	1	p < 0.05	Copy number
PLA2G4C	8	1	p < 0.05	Copy number
LIG1	8	1	p < 0.05	Copy number
CARD8	8	1	p < 0.05	Copy number
ZNF114	8	1	p < 0.05	Copy number
EMP3	8	1	p < 0.05	Copy number
TMEM143	8	1	p < 0.05	Copy number
SYNGR4	8	1	p < 0.05	Copy number
KDELR1	8	1	p < 0.05	Copy number
GRIN2D	8	1	p < 0.05	Copy number
GRWD1	8	1	p < 0.05	Copy number
KCNJ14	8	1	p < 0.05	Copy number
CYTH2	8	1	p < 0.05	Copy number
LMTK3	8	1	p < 0.05	Copy number
SULT2B1	8	1	p < 0.05	Copy number
FAM83E	8	1	p < 0.05	Copy number
RPL18	8	1	p < 0.05	Copy number
SPHK2	8	1	p < 0.05	Copy number
CA11	8	1	p < 0.05	Copy number
DBP	8	1	p < 0.05	Copy number
NTN5	8	1	p < 0.05	Copy number
FUT2	8	1	p < 0.05	Copy number
MAMSTR	8	1	p < 0.05	Copy number
RASIP1	8	1	p < 0.05	Copy number
FUT1	8	1	p < 0.05	Copy number
IZUMO1	8	1	p < 0.05	Copy number
BCAT2	8	1	p < 0.05	Copy number
HSD17B14	8	1	p < 0.05	Copy number
PLEKHA4	8	1	p < 0.05	Copy number
PPP1R15A	8	1	p < 0.05	Copy number
NUCB1	8	1	p < 0.05	Copy number
DHDH	8	1	p < 0.05	Copy number
BAX	8	1	p < 0.05	Copy number
FTL	8	1	p < 0.05	Copy number
GYS1	8	1	p < 0.05	Copy number
RUVBL2	8	1	p < 0.05	Copy number
LHB	8	1	p < 0.05	Copy number
KCNA7	8	1	p < 0.05	Copy number
NTF4	8	1	p < 0.05	Copy number
SNRNP70	8	1	p < 0.05	Copy number
C19orf73	8	1	p < 0.05	Copy number
LIN7B	8	1	p < 0.05	Copy number
PPFIA3	8	1	p < 0.05	Copy number
HRC	8	1	p < 0.05	Copy number
TRPM4	8	1	p < 0.05	Copy number
SLC6A16	8	1	p < 0.05	Copy number
CD37	8	1	p < 0.05	Copy number
TEAD2	8	1	p < 0.05	Copy number
DKKL1	8	1	p < 0.05	Copy number
GFY	8	1	p < 0.05	Copy number
SLC17A7	8	1	p < 0.05	Copy number
PIH1D1	8	1	p < 0.05	Copy number
ALDH16A1	8	1	p < 0.05	Copy number
FLT3LG	8	1	p < 0.05	Copy number
RPL13A	8	1	p < 0.05	Copy number
RPS11	8	1	p < 0.05	Copy number
FCGRT	8	1	p < 0.05	Copy number
RCN3	8	1	p < 0.05	Copy number
NOSIP	8	1	p < 0.05	Copy number
PRRG2	8	1	p < 0.05	Copy number
PRR12	8	1	p < 0.05	Copy number
RRAS	8	1	p < 0.05	Copy number
SCAF1	8	1	p < 0.05	Copy number
IRF3	8	1	p < 0.05	Copy number
BCL2L12	8	1	p < 0.05	Copy number
PRMT1	8	1	p < 0.05	Copy number
ADM5	8	1	p < 0.05	Copy number
CPT1C	8	1	p < 0.05	Copy number
AP2A1	8	1	p < 0.05	Copy number
FUZ	8	1	p < 0.05	Copy number
MED25	8	1	p < 0.05	Copy number
PTOV1	8	1	p < 0.05	Copy number
AKT1S1	8	1	p < 0.05	Copy number
PNKP	8	1	p < 0.05	Copy number
TBC1D17	8	1	p < 0.05	Copy number
IL4I1	8	1	p < 0.05	Copy number
NUP62	8	1	p < 0.05	Copy number
ATF5	8	1	p < 0.05	Copy number
VRK3	8	1	p < 0.05	Copy number
ZNF473	8	1	p < 0.05	Copy number
MYH14	8	1	p < 0.05	Copy number
KCNC3	8	1	p < 0.05	Copy number
NAPSA	8	1	p < 0.05	Copy number
NR1H2	8	1	p < 0.05	Copy number
POLD1	8	1	p < 0.05	Copy number
SPIB	8	1	p < 0.05	Copy number
FAM71E1	8	1	p < 0.05	Copy number
EMC10	8	1	p < 0.05	Copy number
JOSD2	8	1	p < 0.05	Copy number
LRRC4B	8	1	p < 0.05	Copy number
SYT3	8	1	p < 0.05	Copy number
SHANK1	8	1	p < 0.05	Copy number
CLEC11A	8	1	p < 0.05	Copy number
KLK1	8	1	p < 0.05	Copy number
KLK4	8	1	p < 0.05	Copy number
KLK5	8	1	p < 0.05	Copy number
KLK6	8	1	p < 0.05	Copy number
KLK7	8	1	p < 0.05	Copy number
KLK8	8	1	p < 0.05	Copy number
KLK10	8	1	p < 0.05	Copy number
KLK11	8	1	p < 0.05	Copy number
KLK12	8	1	p < 0.05	Copy number
KLK13	8	1	p < 0.05	Copy number
KLK14	8	1	p < 0.05	Copy number
CTU1	8	1	p < 0.05	Copy number
IGLON5	8	1	p < 0.05	Copy number
VSIG10L	8	1	p < 0.05	Copy number
ETFB	8	1	p < 0.05	Copy number
CLDND2	8	1	p < 0.05	Copy number
C19orf84	8	1	p < 0.05	Copy number
ZNF175	8	1	p < 0.05	Copy number
SPACA6	8	1	p < 0.05	Copy number
FPR3	8	1	p < 0.05	Copy number
ZNF577	8	1	p < 0.05	Copy number
ZNF649	8	1	p < 0.05	Copy number
ZNF613	8	1	p < 0.05	Copy number
ZNF350	8	1	p < 0.05	Copy number
ZNF615	8	1	p < 0.05	Copy number
ZNF614	8	1	p < 0.05	Copy number
ZNF432	8	1	p < 0.05	Copy number
ZNF841	8	1	p < 0.05	Copy number
ZNF616	8	1	p < 0.05	Copy number
ZNF836	8	1	p < 0.05	Copy number
PPP2R1A	8	1	p < 0.05	Copy number
ZNF766	8	1	p < 0.05	Copy number
ZNF480	8	1	p < 0.05	Copy number
ZNF610	8	1	p < 0.05	Copy number
ZNF880	8	1	p < 0.05	Copy number
ZNF528	8	1	p < 0.05	Copy number
ZNF534	8	1	p < 0.05	Copy number
ZNF578	8	1	p < 0.05	Copy number
ZNF808	8	1	p < 0.05	Copy number
ZNF701	8	1	p < 0.05	Copy number
ZNF83	8	1	p < 0.05	Copy number
ZNF611	8	1	p < 0.05	Copy number
ZNF600	8	1	p < 0.05	Copy number
ZNF28	8	1	p < 0.05	Copy number
ZNF468	8	1	p < 0.05	Copy number
ZNF320	8	1	p < 0.05	Copy number
ZNF888	8	1	p < 0.05	Copy number
ZNF816	8	1	p < 0.05	Copy number
ERVV-1	8	1	p < 0.05	Copy number
ERVV-2	8	1	p < 0.05	Copy number
ZNF160	8	1	p < 0.05	Copy number
ZNF415	8	1	p < 0.05	Copy number
ZNF347	8	1	p < 0.05	Copy number
ZNF665	8	1	p < 0.05	Copy number
ZNF677	8	1	p < 0.05	Copy number
ZNF845	8	1	p < 0.05	Copy number
ZNF525	8	1	p < 0.05	Copy number
ZNF765	8	1	p < 0.05	Copy number
ZNF761	8	1	p < 0.05	Copy number
ZNF813	8	1	p < 0.05	Copy number
ZNF331	8	1	p < 0.05	Copy number
MYADM	8	1	p < 0.05	Copy number
CACNG8	8	1	p < 0.05	Copy number
NDUFA3	8	1	p < 0.05	Copy number
OSCAR	8	1	p < 0.05	Copy number
TFPT	8	1	p < 0.05	Copy number
PRPF31	8	1	p < 0.05	Copy number
CNOT3	8	1	p < 0.05	Copy number
LENG1	8	1	p < 0.05	Copy number
TMC4	8	1	p < 0.05	Copy number
MBOAT7	8	1	p < 0.05	Copy number
TSEN34	8	1	p < 0.05	Copy number
RPS9	8	1	p < 0.05	Copy number
LILRB3	8	1	p < 0.05	Copy number
LAIR1	8	1	p < 0.05	Copy number
TTYH1	8	1	p < 0.05	Copy number
LENG8	8	1	p < 0.05	Copy number
CDC42EP5	8	1	p < 0.05	Copy number
LENG9	8	1	p < 0.05	Copy number
NLRP2	8	1	p < 0.05	Copy number
GP6	8	1	p < 0.05	Copy number
RDH13	8	1	p < 0.05	Copy number
EPS8L1	8	1	p < 0.05	Copy number
PPP1R12C	8	1	p < 0.05	Copy number
TNNT1	8	1	p < 0.05	Copy number
DNAAF3	8	1	p < 0.05	Copy number
TNNI3	8	1	p < 0.05	Copy number
PTPRH	8	1	p < 0.05	Copy number
PPP6R1	8	1	p < 0.05	Copy number
TMEM86B	8	1	p < 0.05	Copy number
HSPBP1	8	1	p < 0.05	Copy number
BRSK1	8	1	p < 0.05	Copy number
COX6B2	8	1	p < 0.05	Copy number
KMT5C	8	1	p < 0.05	Copy number
IL11	8	1	p < 0.05	Copy number
TMEM190	8	1	p < 0.05	Copy number
TMEM238	8	1	p < 0.05	Copy number
RPL28	8	1	p < 0.05	Copy number
UBE2S	8	1	p < 0.05	Copy number
SHISA7	8	1	p < 0.05	Copy number
ISOC2	8	1	p < 0.05	Copy number
ZNF628	8	1	p < 0.05	Copy number
NAT14	8	1	p < 0.05	Copy number
SSC5D	8	1	p < 0.05	Copy number
ZNF579	8	1	p < 0.05	Copy number
FIZ1	8	1	p < 0.05	Copy number
ZNF524	8	1	p < 0.05	Copy number
ZNF865	8	1	p < 0.05	Copy number
ZNF784	8	1	p < 0.05	Copy number
CCDC106	8	1	p < 0.05	Copy number
ZNF580	8	1	p < 0.05	Copy number
ZNF581	8	1	p < 0.05	Copy number
U2AF2	8	1	p < 0.05	Copy number
EPN1	8	1	p < 0.05	Copy number
NLRP9	8	1	p < 0.05	Copy number
ZNF787	8	1	p < 0.05	Copy number
ZNF444	8	1	p < 0.05	Copy number
ZSCAN5B	8	1	p < 0.05	Copy number
ZSCAN5A	8	1	p < 0.05	Copy number
ZNF582	8	1	p < 0.05	Copy number
ZNF583	8	1	p < 0.05	Copy number
ZNF667	8	1	p < 0.05	Copy number
ZNF471	8	1	p < 0.05	Copy number
ZFP28	8	1	p < 0.05	Copy number
ZNF470	8	1	p < 0.05	Copy number
ZNF71	8	1	p < 0.05	Copy number
SMIM17	8	1	p < 0.05	Copy number
ZIM2	8	1	p < 0.05	Copy number
PEG3	8	1	p < 0.05	Copy number
ZNF264	8	1	p < 0.05	Copy number
AURKC	8	1	p < 0.05	Copy number
ZNF805	8	1	p < 0.05	Copy number
ZNF460	8	1	p < 0.05	Copy number
ZNF543	8	1	p < 0.05	Copy number
ZNF304	8	1	p < 0.05	Copy number
TRAPPC2B	8	1	p < 0.05	Copy number
ZNF547	8	1	p < 0.05	Copy number
ZNF548	8	1	p < 0.05	Copy number
ZNF17	8	1	p < 0.05	Copy number
ZNF749	8	1	p < 0.05	Copy number
VN1R1	8	1	p < 0.05	Copy number
ZNF772	8	1	p < 0.05	Copy number
ZNF419	8	1	p < 0.05	Copy number
ZNF773	8	1	p < 0.05	Copy number
ZNF549	8	1	p < 0.05	Copy number
ZNF550	8	1	p < 0.05	Copy number
ZNF416	8	1	p < 0.05	Copy number
ZIK1	8	1	p < 0.05	Copy number
ZNF530	8	1	p < 0.05	Copy number
ZNF134	8	1	p < 0.05	Copy number
ZNF211	8	1	p < 0.05	Copy number
ZNF551	8	1	p < 0.05	Copy number
ZNF154	8	1	p < 0.05	Copy number
ZNF671	8	1	p < 0.05	Copy number
ZNF776	8	1	p < 0.05	Copy number
ZNF586	8	1	p < 0.05	Copy number
ZNF552	8	1	p < 0.05	Copy number
ZNF587B	8	1	p < 0.05	Copy number
ZNF587	8	1	p < 0.05	Copy number
ZNF814	8	1	p < 0.05	Copy number
ZNF417	8	1	p < 0.05	Copy number
ZNF418	8	1	p < 0.05	Copy number
ZNF256	8	1	p < 0.05	Copy number
C19orf18	8	1	p < 0.05	Copy number
ZNF606	8	1	p < 0.05	Copy number
ZSCAN1	8	1	p < 0.05	Copy number
ZNF135	8	1	p < 0.05	Copy number
ZSCAN18	8	1	p < 0.05	Copy number
ZNF329	8	1	p < 0.05	Copy number
ZNF274	8	1	p < 0.05	Copy number
ZNF544	8	1	p < 0.05	Copy number
ZNF8	8	1	p < 0.05	Copy number
ZSCAN22	8	1	p < 0.05	Copy number
A1BG	8	1	p < 0.05	Copy number
ZNF497	8	1	p < 0.05	Copy number
ZNF837	8	1	p < 0.05	Copy number
RPS5	8	1	p < 0.05	Copy number
ZNF584	8	1	p < 0.05	Copy number
ZNF132	8	1	p < 0.05	Copy number
ZNF324B	8	1	p < 0.05	Copy number
ZNF324	8	1	p < 0.05	Copy number
ZNF446	8	1	p < 0.05	Copy number
SLC27A5	8	1	p < 0.05	Copy number
ZBTB45	8	1	p < 0.05	Copy number
TRIM28	8	1	p < 0.05	Copy number
CHMP2A	8	1	p < 0.05	Copy number
UBE2M	8	1	p < 0.05	Copy number
MZF1	8	1	p < 0.05	Copy number
C20orf96	1.36024164349056	0.495	p < 0.05	Copy number
ZCCHC3	1.36024164349056	0.495	p < 0.05	Copy number
SOX12	1.36024164349056	0.495	p < 0.05	Copy number
NRSN2	1.36024164349056	0.495	p < 0.05	Copy number
TRIB3	1.36024164349056	0.495	p < 0.05	Copy number
RBCK1	1.36024164349056	0.495	p < 0.05	Copy number
TBC1D20	1.36024164349056	0.495	p < 0.05	Copy number
CSNK2A1	1.36024164349056	0.495	p < 0.05	Copy number
TCF15	1.36024164349056	0.495	p < 0.05	Copy number
SRXN1	1.36024164349056	0.495	p < 0.05	Copy number
SLC52A3	1.36024164349056	0.495	p < 0.05	Copy number
FAM110A	1.36024164349056	0.495	p < 0.05	Copy number
ANGPT4	1.36024164349056	0.495	p < 0.05	Copy number
RSPO4	1.36024164349056	0.495	p < 0.05	Copy number
PSMF1	1.36024164349056	0.495	p < 0.05	Copy number
TMEM74B	1.36024164349056	0.495	p < 0.05	Copy number
C20orf202	1.36024164349056	0.495	p < 0.05	Copy number
SNPH	1.36024164349056	0.495	p < 0.05	Copy number
SDCBP2	1.36024164349056	0.495	p < 0.05	Copy number
FKBP1A	1.36024164349056	0.495	p < 0.05	Copy number
NSFL1C	1.36024164349056	0.495	p < 0.05	Copy number
SIRPB2	1.36024164349056	0.495	p < 0.05	Copy number
SIRPB1	1.36024164349056	0.495	p < 0.05	Copy number
SIRPA	1.36024164349056	0.495	p < 0.05	Copy number
STK35	1.36024164349056	0.495	p < 0.05	Copy number
TGM3	1.36024164349056	0.495	p < 0.05	Copy number
SNRPB	8	0.286	p < 0.05	Copy number
ZNF343	8	0.286	p < 0.05	Copy number
TMC2	8	0.286	p < 0.05	Copy number
IDH3B	8	0.286	p < 0.05	Copy number
NOP56	8	0.286	p < 0.05	Copy number
EBF4	8	0.286	p < 0.05	Copy number
CPXM1	8	0.286	p < 0.05	Copy number
PCED1A	8	0.286	p < 0.05	Copy number
VPS16	8	0.286	p < 0.05	Copy number
PTPRA	8	0.286	p < 0.05	Copy number
MRPS26	8	0.286	p < 0.05	Copy number
UBOX5	8	0.286	p < 0.05	Copy number
FASTKD5	8	0.286	p < 0.05	Copy number
LZTS3	8	0.286	p < 0.05	Copy number
DDRGK1	8	0.286	p < 0.05	Copy number
ITPA	8	0.286	p < 0.05	Copy number
SLC4A11	8	0.286	p < 0.05	Copy number
ATRN	1.36024164349056	0.495	p < 0.05	Copy number
ADAM33	8	0.286	p < 0.05	Copy number
HSPA12B	8	0.286	p < 0.05	Copy number
C20orf27	8	0.286	p < 0.05	Copy number
SPEF1	8	0.286	p < 0.05	Copy number
CDC25B	8	0.286	p < 0.05	Copy number
CENPB	8	0.286	p < 0.05	Copy number
AP5S1	8	0.286	p < 0.05	Copy number
MAVS	8	0.286	p < 0.05	Copy number
PANK2	8	0.286	p < 0.05	Copy number
RNF24	8	0.286	p < 0.05	Copy number
SMOX	8	0.286	p < 0.05	Copy number
PRNP	8	0.286	p < 0.05	Copy number
RASSF2	8	0.286	p < 0.05	Copy number
SLC23A2	8	0.286	p < 0.05	Copy number
TMEM230	8	0.286	p < 0.05	Copy number
PCNA	8	0.286	p < 0.05	Copy number
CDS2	8	0.286	p < 0.05	Copy number
PROKR2	8	0.286	p < 0.05	Copy number
GPCPD1	8	0.286	p < 0.05	Copy number
CHGB	8	0.286	p < 0.05	Copy number
TRMT6	8	0.286	p < 0.05	Copy number
MCM8	8	0.286	p < 0.05	Copy number
CRLS1	8	0.286	p < 0.05	Copy number
LRRN4	8	0.286	p < 0.05	Copy number
FERMT1	8	0.286	p < 0.05	Copy number
BMP2	1.44457201862019	0.565	p < 0.05	Copy number
HAO1	8	0.286	p < 0.05	Copy number
TMX4	8	0.286	p < 0.05	Copy number
PLCB1	8	0.286	p < 0.05	Copy number
PLCB4	8	0.286	p < 0.05	Copy number
LAMP5	8	0.286	p < 0.05	Copy number
PAK5	8	0.286	p < 0.05	Copy number
ANKEF1	8	0.286	p < 0.05	Copy number
SNAP25	8	0.286	p < 0.05	Copy number
MKKS	8	0.286	p < 0.05	Copy number
SLX4IP	8	0.286	p < 0.05	Copy number
JAG1	8	0.286	p < 0.05	Copy number
BTBD3	8	0.286	p < 0.05	Copy number
SPTLC3	8	1	p < 0.05	Copy number
ISM1	8	1	p < 0.05	Copy number
TASP1	8	1	p < 0.05	Copy number
ESF1	8	1	p < 0.05	Copy number
NDUFAF5	8	1	p < 0.05	Copy number
MACROD2	8	1	p < 0.05	Copy number
FLRT3	8	1	p < 0.05	Copy number
KIF16B	8	1	p < 0.05	Copy number
SNRPB2	8	1	p < 0.05	Copy number
PCSK2	8	1	p < 0.05	Copy number
BFSP1	8	1	p < 0.05	Copy number
DSTN	8	1	p < 0.05	Copy number
RRBP1	8	1	p < 0.05	Copy number
SNX5	8	1	p < 0.05	Copy number
MGME1	8	1	p < 0.05	Copy number
OVOL2	8	1	p < 0.05	Copy number
PET117	8	1	p < 0.05	Copy number
KAT14	8	1	p < 0.05	Copy number
ZNF133	8	1	p < 0.05	Copy number
DZANK1	8	1	p < 0.05	Copy number
POLR3F	8	1	p < 0.05	Copy number
RBBP9	8	1	p < 0.05	Copy number
SEC23B	8	1	p < 0.05	Copy number
SMIM26	8	1	p < 0.05	Copy number
DTD1	8	1	p < 0.05	Copy number
SLC24A3	8	1	p < 0.05	Copy number
RIN2	8	1	p < 0.05	Copy number
NAA20	8	1	p < 0.05	Copy number
CRNKL1	8	1	p < 0.05	Copy number
CFAP61	8	1	p < 0.05	Copy number
INSM1	8	1	p < 0.05	Copy number
RALGAPA2	8	1	p < 0.05	Copy number
KIZ	8	1	p < 0.05	Copy number
XRN2	8	1	p < 0.05	Copy number
PAX1	8	1	p < 0.05	Copy number
FOXA2	8	1	p < 0.05	Copy number
THBD	8	1	p < 0.05	Copy number
CD93	8	1	p < 0.05	Copy number
GZF1	-8	1	p < 0.05	Copy number
NXT1	-8	1	p < 0.05	Copy number
NAPB	-8	1	p < 0.05	Copy number
CST3	-8	1	p < 0.05	Copy number
CST7	-8	1	p < 0.05	Copy number
APMAP	-8	1	p < 0.05	Copy number
ACSS1	-8	1	p < 0.05	Copy number
VSX1	-8	1	p < 0.05	Copy number
ENTPD6	-8	1	p < 0.05	Copy number
PYGB	-8	1	p < 0.05	Copy number
ABHD12	-8	1	p < 0.05	Copy number
GINS1	-8	1	p < 0.05	Copy number
NINL	-8	1	p < 0.05	Copy number
NANP	-8	1	p < 0.05	Copy number
ZNF337	-8	1	p < 0.05	Copy number
REM1	-8	1	p < 0.05	Copy number
HM13	-8	1	p < 0.05	Copy number
ID1	-8	1	p < 0.05	Copy number
BCL2L1	-8	1	p < 0.05	Copy number
TPX2	-8	1	p < 0.05	Copy number
MYLK2	-8	1	p < 0.05	Copy number
DUSP15	-8	1	p < 0.05	Copy number
TTLL9	-8	1	p < 0.05	Copy number
PDRG1	-8	1	p < 0.05	Copy number
CCM2L	-8	1	p < 0.05	Copy number
HCK	-8	1	p < 0.05	Copy number
TM9SF4	-8	1	p < 0.05	Copy number
PLAGL2	-8	1	p < 0.05	Copy number
POFUT1	-8	1	p < 0.05	Copy number
KIF3B	-8	1	p < 0.05	Copy number
ASXL1	-8	1	p < 0.05	Copy number
NOL4L	-8	1	p < 0.05	Copy number
C20orf203	-8	1	p < 0.05	Copy number
COMMD7	-8	1	p < 0.05	Copy number
DNMT3B	-8	1	p < 0.05	Copy number
MAPRE1	-8	1	p < 0.05	Copy number
BPIFB2	-8	1	p < 0.05	Copy number
BPIFB1	-8	1	p < 0.05	Copy number
CDK5RAP1	-8	1	p < 0.05	Copy number
SNTA1	-8	1	p < 0.05	Copy number
CBFA2T2	-8	1	p < 0.05	Copy number
NECAB3	-8	1	p < 0.05	Copy number
ACTL10	-8	1	p < 0.05	Copy number
E2F1	-8	1	p < 0.05	Copy number
PXMP4	-8	1	p < 0.05	Copy number
ZNF341	-8	1	p < 0.05	Copy number
CHMP4B	-8	1	p < 0.05	Copy number
RALY	-8	1	p < 0.05	Copy number
EIF2S2	-8	1	p < 0.05	Copy number
ASIP	-8	1	p < 0.05	Copy number
AHCY	-8	1	p < 0.05	Copy number
ITCH	-8	1	p < 0.05	Copy number
DYNLRB1	-8	1	p < 0.05	Copy number
MAP1LC3A	-8	1	p < 0.05	Copy number
PIGU	-8	1	p < 0.05	Copy number
TP53INP2	-8	1	p < 0.05	Copy number
NCOA6	-8	1	p < 0.05	Copy number
GGT7	-8	1	p < 0.05	Copy number
ACSS2	-8	1	p < 0.05	Copy number
GSS	-8	1	p < 0.05	Copy number
MYH7B	-8	1	p < 0.05	Copy number
TRPC4AP	-8	1	p < 0.05	Copy number
EDEM2	-8	1	p < 0.05	Copy number
PROCR	-8	1	p < 0.05	Copy number
MMP24	-8	1	p < 0.05	Copy number
EIF6	-8	1	p < 0.05	Copy number
FAM83C	-8	1	p < 0.05	Copy number
UQCC1	-8	1	p < 0.05	Copy number
GDF5	-8	1	p < 0.05	Copy number
CEP250	-8	1	p < 0.05	Copy number
C20orf173	-8	1	p < 0.05	Copy number
ERGIC3	-8	1	p < 0.05	Copy number
SPAG4	-8	1	p < 0.05	Copy number
CPNE1	-8	1	p < 0.05	Copy number
RBM12	-8	1	p < 0.05	Copy number
NFS1	-8	1	p < 0.05	Copy number
ROMO1	-8	1	p < 0.05	Copy number
RBM39	-8	1	p < 0.05	Copy number
PHF20	-8	1	p < 0.05	Copy number
SCAND1	-8	1	p < 0.05	Copy number
CNBD2	-8	1	p < 0.05	Copy number
EPB41L1	-8	1	p < 0.05	Copy number
AAR2	-8	1	p < 0.05	Copy number
DLGAP4	-8	1	p < 0.05	Copy number
MYL9	-8	1	p < 0.05	Copy number
TGIF2	-8	1	p < 0.05	Copy number
SLA2	-8	1	p < 0.05	Copy number
NDRG3	-8	1	p < 0.05	Copy number
DSN1	-8	1	p < 0.05	Copy number
SOGA1	-8	1	p < 0.05	Copy number
TLDC2	-8	1	p < 0.05	Copy number
SAMHD1	-8	1	p < 0.05	Copy number
RBL1	-8	1	p < 0.05	Copy number
MROH8	-8	1	p < 0.05	Copy number
RPN2	-8	1	p < 0.05	Copy number
MANBAL	-8	1	p < 0.05	Copy number
SRC	-8	1	p < 0.05	Copy number
BLCAP	-8	1	p < 0.05	Copy number
NNAT	-8	1	p < 0.05	Copy number
CTNNBL1	-8	1	p < 0.05	Copy number
VSTM2L	-8	1	p < 0.05	Copy number
TTI1	-8	1	p < 0.05	Copy number
RPRD1B	-8	1	p < 0.05	Copy number
TGM2	-8	1	p < 0.05	Copy number
KIAA1755	-8	1	p < 0.05	Copy number
BPI	-8	1	p < 0.05	Copy number
LBP	-8	1	p < 0.05	Copy number
RALGAPB	-8	1	p < 0.05	Copy number
ARHGAP40	-8	1	p < 0.05	Copy number
ACTR5	-8	1	p < 0.05	Copy number
PPP1R16B	-8	1	p < 0.05	Copy number
FAM83D	-8	1	p < 0.05	Copy number
DHX35	-8	1	p < 0.05	Copy number
MAFB	8	1	p < 0.05	Copy number
TOP1	8	1	p < 0.05	Copy number
PLCG1	8	1	p < 0.05	Copy number
ZHX3	8	1	p < 0.05	Copy number
LPIN3	8	1	p < 0.05	Copy number
EMILIN3	8	1	p < 0.05	Copy number
CHD6	8	1	p < 0.05	Copy number
PTPRT	8	1	p < 0.05	Copy number
SRSF6	-8	1	p < 0.05	Copy number
L3MBTL1	-8	1	p < 0.05	Copy number
SGK2	-8	1	p < 0.05	Copy number
IFT52	-8	1	p < 0.05	Copy number
MYBL2	-8	1	p < 0.05	Copy number
TOX2	-8	1	p < 0.05	Copy number
JPH2	-8	1	p < 0.05	Copy number
OSER1	-8	1	p < 0.05	Copy number
GDAP1L1	-8	1	p < 0.05	Copy number
FITM2	-8	1	p < 0.05	Copy number
TTPAL	-8	1	p < 0.05	Copy number
SERINC3	-8	1	p < 0.05	Copy number
PKIG	-8	1	p < 0.05	Copy number
ADA	8	1	p < 0.05	Copy number
KCNK15	8	1	p < 0.05	Copy number
RIMS4	8	1	p < 0.05	Copy number
YWHAB	8	1	p < 0.05	Copy number
PABPC1L	8	1	p < 0.05	Copy number
TOMM34	8	1	p < 0.05	Copy number
STK4	8	1	p < 0.05	Copy number
KCNS1	8	1	p < 0.05	Copy number
PI3	8	1	p < 0.05	Copy number
SLPI	-8	1	p < 0.05	Copy number
MATN4	-8	1	p < 0.05	Copy number
SDC4	-8	1	p < 0.05	Copy number
SYS1-DBNDD2	-8	1	p < 0.05	Copy number
SYS1	-8	1	p < 0.05	Copy number
DBNDD2	-8	1	p < 0.05	Copy number
PIGT	-8	1	p < 0.05	Copy number
WFDC2	-8	1	p < 0.05	Copy number
EPPIN	-8	1	p < 0.05	Copy number
WFDC3	-8	1	p < 0.05	Copy number
DNTTIP1	-8	1	p < 0.05	Copy number
UBE2C	-8	1	p < 0.05	Copy number
TNNC2	-8	1	p < 0.05	Copy number
SNX21	-8	1	p < 0.05	Copy number
ACOT8	-8	1	p < 0.05	Copy number
ZSWIM3	-8	1	p < 0.05	Copy number
NEURL2	-8	1	p < 0.05	Copy number
SPATA25	-8	1	p < 0.05	Copy number
ZSWIM1	-8	1	p < 0.05	Copy number
CTSA	-8	1	p < 0.05	Copy number
PLTP	-8	1	p < 0.05	Copy number
PCIF1	-8	1	p < 0.05	Copy number
ZNF335	-8	1	p < 0.05	Copy number
MMP9	-8	1	p < 0.05	Copy number
SLC12A5	-8	1	p < 0.05	Copy number
NCOA5	-8	1	p < 0.05	Copy number
CD40	-8	1	p < 0.05	Copy number
SLC35C2	-8	1	p < 0.05	Copy number
ELMO2	-8	1	p < 0.05	Copy number
ZNF334	-8	1	p < 0.05	Copy number
SLC13A3	-8	1	p < 0.05	Copy number
TP53RK	-8	1	p < 0.05	Copy number
SLC2A10	-8	1	p < 0.05	Copy number
EYA2	-8	1	p < 0.05	Copy number
ZMYND8	-8	1	p < 0.05	Copy number
NCOA3	-8	1	p < 0.05	Copy number
SULF2	-8	1	p < 0.05	Copy number
PREX1	-8	1	p < 0.05	Copy number
ARFGEF2	-8	1	p < 0.05	Copy number
CSE1L	-8	1	p < 0.05	Copy number
STAU1	-8	1	p < 0.05	Copy number
DDX27	-8	1	p < 0.05	Copy number
ZNFX1	-8	1	p < 0.05	Copy number
KCNB1	-8	1	p < 0.05	Copy number
PTGIS	-8	1	p < 0.05	Copy number
B4GALT5	-8	1	p < 0.05	Copy number
SLC9A8	-8	1	p < 0.05	Copy number
SPATA2	-8	1	p < 0.05	Copy number
RNF114	-8	1	p < 0.05	Copy number
SNAI1	-8	1	p < 0.05	Copy number
UBE2V1	-8	1	p < 0.05	Copy number
CEBPB	-8	1	p < 0.05	Copy number
PTPN1	-8	1	p < 0.05	Copy number
RIPOR3	-8	1	p < 0.05	Copy number
PARD6B	-8	1	p < 0.05	Copy number
BCAS4	-8	1	p < 0.05	Copy number
ADNP	-8	1	p < 0.05	Copy number
DPM1	-8	1	p < 0.05	Copy number
MOCS3	-8	1	p < 0.05	Copy number
KCNG1	-8	1	p < 0.05	Copy number
NFATC2	-8	1	p < 0.05	Copy number
ATP9A	-8	1	p < 0.05	Copy number
SALL4	-8	1	p < 0.05	Copy number
ZFP64	-8	1	p < 0.05	Copy number
TSHZ2	-8	1	p < 0.05	Copy number
ZNF217	-8	1	p < 0.05	Copy number
BCAS1	-8	1	p < 0.05	Copy number
CYP24A1	-8	1	p < 0.05	Copy number
PFDN4	-8	1	p < 0.05	Copy number
DOK5	-8	1	p < 0.05	Copy number
AURKA	1.36024164349056	0.495	p < 0.05	Copy number
FAM210B	1.36024164349056	0.495	p < 0.05	Copy number
CSTF1	1.36024164349056	0.495	p < 0.05	Copy number
CASS4	1.36024164349056	0.495	p < 0.05	Copy number
GCNT7	1.36024164349056	0.495	p < 0.05	Copy number
FAM209A	1.36024164349056	0.495	p < 0.05	Copy number
FAM209B	1.36024164349056	0.495	p < 0.05	Copy number
TFAP2C	1.36024164349056	0.495	p < 0.05	Copy number
BMP7	1.36024164349056	0.495	p < 0.05	Copy number
MTRNR2L3	1.36024164349056	0.495	p < 0.05	Copy number
RAE1	1.36024164349056	0.495	p < 0.05	Copy number
RBM38	1.36024164349056	0.495	p < 0.05	Copy number
CTCFL	1.36024164349056	0.495	p < 0.05	Copy number
PCK1	1.36024164349056	0.495	p < 0.05	Copy number
ZBP1	1.36024164349056	0.495	p < 0.05	Copy number
PMEPA1	1.36024164349056	0.495	p < 0.05	Copy number
RAB22A	1.36024164349056	0.495	p < 0.05	Copy number
VAPB	1.36024164349056	0.495	p < 0.05	Copy number
APCDD1L	1.36024164349056	0.495	p < 0.05	Copy number
STX16-NPEPL1	1.36024164349056	0.495	p < 0.05	Copy number
STX16	1.36024164349056	0.495	p < 0.05	Copy number
NPEPL1	1.36024164349056	0.495	p < 0.05	Copy number
GNAS	1.36024164349056	0.495	p < 0.05	Copy number
NELFCD	1.36024164349056	0.495	p < 0.05	Copy number
CTSZ	1.36024164349056	0.495	p < 0.05	Copy number
TUBB1	1.36024164349056	0.495	p < 0.05	Copy number
PRELID3B	1.36024164349056	0.495	p < 0.05	Copy number
EDN3	1.36024164349056	0.495	p < 0.05	Copy number
PHACTR3	0.339321415172466	1	p < 0.05	Copy number
SYCP2	0.339321415172466	1	p < 0.05	Copy number
FAM217B	0.339321415172466	1	p < 0.05	Copy number
PPP1R3D	0.339321415172466	1	p < 0.05	Copy number
CDH26	0.339321415172466	1	p < 0.05	Copy number
CDH4	0.339321415172466	1	p < 0.05	Copy number
TAF4	-8	1	p < 0.05	Copy number
LSM14B	-8	1	p < 0.05	Copy number
PSMA7	-8	1	p < 0.05	Copy number
SS18L1	-8	1	p < 0.05	Copy number
MTG2	-8	1	p < 0.05	Copy number
HRH3	-8	1	p < 0.05	Copy number
OSBPL2	-8	1	p < 0.05	Copy number
ADRM1	-8	1	p < 0.05	Copy number
LAMA5	-8	1	p < 0.05	Copy number
CABLES2	-8	1	p < 0.05	Copy number
RPS21	-8	1	p < 0.05	Copy number
RBBP8NL	-8	1	p < 0.05	Copy number
GATA5	-8	1	p < 0.05	Copy number
SLCO4A1	-8	1	p < 0.05	Copy number
NTSR1	-8	1	p < 0.05	Copy number
MRGBP	-8	1	p < 0.05	Copy number
OGFR	-8	1	p < 0.05	Copy number
COL9A3	-8	1	p < 0.05	Copy number
TCFL5	-8	1	p < 0.05	Copy number
DIDO1	-8	1	p < 0.05	Copy number
GID8	-8	1	p < 0.05	Copy number
SLC17A9	-8	1	p < 0.05	Copy number
YTHDF1	-8	1	p < 0.05	Copy number
ARFGAP1	-8	1	p < 0.05	Copy number
EEF1A2	-8	1	p < 0.05	Copy number
PPDPF	-8	1	p < 0.05	Copy number
PTK6	-8	1	p < 0.05	Copy number
SRMS	-8	1	p < 0.05	Copy number
FNDC11	-8	1	p < 0.05	Copy number
HELZ2	-8	1	p < 0.05	Copy number
GMEB2	-8	1	p < 0.05	Copy number
STMN3	-8	1	p < 0.05	Copy number
RTEL1-TNFRSF6B	-8	1	p < 0.05	Copy number
RTEL1	-8	1	p < 0.05	Copy number
ARFRP1	-8	1	p < 0.05	Copy number
TNFRSF6B	-8	1	p < 0.05	Copy number
ZGPAT	-8	1	p < 0.05	Copy number
LIME1	-8	1	p < 0.05	Copy number
SLC2A4RG	-8	1	p < 0.05	Copy number
ZBTB46	-8	1	p < 0.05	Copy number
ABHD16B	-8	1	p < 0.05	Copy number
TPD52L2	-8	1	p < 0.05	Copy number
DNAJC5	-8	1	p < 0.05	Copy number
UCKL1	-8	1	p < 0.05	Copy number
ZNF512B	-8	1	p < 0.05	Copy number
SAMD10	-8	1	p < 0.05	Copy number
PRPF6	-8	1	p < 0.05	Copy number
C20orf204	-8	1	p < 0.05	Copy number
SOX18	-8	1	p < 0.05	Copy number
TCEA2	-8	1	p < 0.05	Copy number
RGS19	-8	1	p < 0.05	Copy number
LKAAEAR1	-8	1	p < 0.05	Copy number
OPRL1	-8	1	p < 0.05	Copy number
MYT1	-8	1	p < 0.05	Copy number
PCMTD2	-8	1	p < 0.05	Copy number
ICOSLG	0.339321415172466	1	p < 0.05	Copy number
PWP2	0.339321415172466	1	p < 0.05	Copy number
SIK1	-0.282837841455527	1	p < 0.05	Copy number
CBS	-0.282837841455527	1	p < 0.05	Copy number
U2AF1	-0.282837841455527	1	p < 0.05	Copy number
SMIM11B	-8	1	p < 0.05	Copy number
LIPI	8	1	p < 0.05	Copy number
RBM11	8	1	p < 0.05	Copy number
HSPA13	8	1	p < 0.05	Copy number
SAMSN1	8	1	p < 0.05	Copy number
NRIP1	8	1	p < 0.05	Copy number
USP25	8	1	p < 0.05	Copy number
CXADR	-8	1	p < 0.05	Copy number
BTG3	-8	1	p < 0.05	Copy number
C21orf91	-8	1	p < 0.05	Copy number
CHODL	-8	1	p < 0.05	Copy number
TMPRSS15	-8	1	p < 0.05	Copy number
NCAM2	-8	1	p < 0.05	Copy number
MRPL39	8	1	p < 0.05	Copy number
JAM2	8	1	p < 0.05	Copy number
GABPA	8	1	p < 0.05	Copy number
APP	8	1	p < 0.05	Copy number
CYYR1	8	1	p < 0.05	Copy number
ADAMTS1	8	1	p < 0.05	Copy number
ADAMTS5	8	1	p < 0.05	Copy number
N6AMT1	8	1	p < 0.05	Copy number
LTN1	8	1	p < 0.05	Copy number
RWDD2B	8	1	p < 0.05	Copy number
USP16	8	1	p < 0.05	Copy number
CCT8	8	1	p < 0.05	Copy number
MAP3K7CL	8	1	p < 0.05	Copy number
BACH1	8	1	p < 0.05	Copy number
GRIK1	8	1	p < 0.05	Copy number
CLDN8	8	1	p < 0.05	Copy number
TIAM1	-8	1	p < 0.05	Copy number
SOD1	-8	1	p < 0.05	Copy number
SCAF4	-8	1	p < 0.05	Copy number
HUNK	-8	1	p < 0.05	Copy number
MIS18A	-8	1	p < 0.05	Copy number
URB1	-8	1	p < 0.05	Copy number
EVA1C	-8	1	p < 0.05	Copy number
SYNJ1	-8	1	p < 0.05	Copy number
PAXBP1	-8	1	p < 0.05	Copy number
C21orf62	-8	1	p < 0.05	Copy number
OLIG1	-8	1	p < 0.05	Copy number
IFNAR2	-8	1	p < 0.05	Copy number
IL10RB	-8	1	p < 0.05	Copy number
IFNAR1	-8	1	p < 0.05	Copy number
IFNGR2	-8	1	p < 0.05	Copy number
TMEM50B	-8	1	p < 0.05	Copy number
DNAJC28	-8	1	p < 0.05	Copy number
GART	-8	1	p < 0.05	Copy number
SON	-8	1	p < 0.05	Copy number
DONSON	-8	1	p < 0.05	Copy number
CRYZL1	-8	1	p < 0.05	Copy number
ITSN1	-8	1	p < 0.05	Copy number
MRPS6	-8	1	p < 0.05	Copy number
SLC5A3	-8	1	p < 0.05	Copy number
KCNE2	-8	1	p < 0.05	Copy number
KCNE1	-8	1	p < 0.05	Copy number
RCAN1	-8	1	p < 0.05	Copy number
CLIC6	-8	1	p < 0.05	Copy number
RUNX1	-8	1	p < 0.05	Copy number
SETD4	-8	1	p < 0.05	Copy number
CBR1	-8	1	p < 0.05	Copy number
CBR3	-8	1	p < 0.05	Copy number
MORC3	-8	1	p < 0.05	Copy number
CHAF1B	-8	1	p < 0.05	Copy number
CLDN14	-8	1	p < 0.05	Copy number
SIM2	-8	1	p < 0.05	Copy number
HLCS	-8	1	p < 0.05	Copy number
RIPPLY3	-8	1	p < 0.05	Copy number
PIGP	-8	1	p < 0.05	Copy number
TTC3	-8	1	p < 0.05	Copy number
DYRK1A	-8	1	p < 0.05	Copy number
KCNJ6	-8	1	p < 0.05	Copy number
KCNJ15	-8	1	p < 0.05	Copy number
ERG	-8	1	p < 0.05	Copy number
ETS2	-8	1	p < 0.05	Copy number
BRWD1	-8	1	p < 0.05	Copy number
PSMG1	-8	1	p < 0.05	Copy number
HMGN1	-8	1	p < 0.05	Copy number
LCA5L	-8	1	p < 0.05	Copy number
SH3BGR	-8	1	p < 0.05	Copy number
B3GALT5	-8	1	p < 0.05	Copy number
IGSF5	-8	1	p < 0.05	Copy number
PCP4	-8	1	p < 0.05	Copy number
DSCAM	-8	1	p < 0.05	Copy number
BACE2	-8	1	p < 0.05	Copy number
FAM3B	0.339321415172466	1	p < 0.05	Copy number
MX2	0.339321415172466	1	p < 0.05	Copy number
MX1	0.339321415172466	1	p < 0.05	Copy number
TMPRSS2	0.339321415172466	1	p < 0.05	Copy number
RIPK4	0.339321415172466	1	p < 0.05	Copy number
PRDM15	0.339321415172466	1	p < 0.05	Copy number
C2CD2	0.339321415172466	1	p < 0.05	Copy number
ZBTB21	0.339321415172466	1	p < 0.05	Copy number
UMODL1	0.339321415172466	1	p < 0.05	Copy number
ABCG1	-0.282837841455527	1	p < 0.05	Copy number
TFF3	-0.282837841455527	1	p < 0.05	Copy number
TFF1	-0.282837841455527	1	p < 0.05	Copy number
TMPRSS3	-0.282837841455527	1	p < 0.05	Copy number
UBASH3A	-0.282837841455527	1	p < 0.05	Copy number
RSPH1	-0.282837841455527	1	p < 0.05	Copy number
SLC37A1	-0.282837841455527	1	p < 0.05	Copy number
PDE9A	-0.282837841455527	1	p < 0.05	Copy number
WDR4	-0.282837841455527	1	p < 0.05	Copy number
NDUFV3	-0.282837841455527	1	p < 0.05	Copy number
ERVH48-1	-0.282837841455527	1	p < 0.05	Copy number
PKNOX1	-0.282837841455527	1	p < 0.05	Copy number
HSF2BP	-0.282837841455527	1	p < 0.05	Copy number
RRP1B	-0.282837841455527	1	p < 0.05	Copy number
PDXK	-0.282837841455527	1	p < 0.05	Copy number
CSTB	0.339321415172466	1	p < 0.05	Copy number
RRP1	0.339321415172466	1	p < 0.05	Copy number
AGPAT3	0.339321415172466	1	p < 0.05	Copy number
TRAPPC10	0.339321415172466	1	p < 0.05	Copy number
PFKL	0.339321415172466	1	p < 0.05	Copy number
TRPM2	0.339321415172466	1	p < 0.05	Copy number
LRRC3	0.339321415172466	1	p < 0.05	Copy number
TSPEAR	0.339321415172466	1	p < 0.05	Copy number
UBE2G2	0.339321415172466	1	p < 0.05	Copy number
SUMO3	0.339321415172466	1	p < 0.05	Copy number
PTTG1IP	0.339321415172466	1	p < 0.05	Copy number
ITGB2	0.339321415172466	1	p < 0.05	Copy number
ADARB1	0.339321415172466	1	p < 0.05	Copy number
POFUT2	0.339321415172466	1	p < 0.05	Copy number
COL18A1	0.339321415172466	1	p < 0.05	Copy number
SLC19A1	0.339321415172466	1	p < 0.05	Copy number
PCBP3	0.339321415172466	1	p < 0.05	Copy number
COL6A1	0.339321415172466	1	p < 0.05	Copy number
COL6A2	1.36024164349056	0.495	p < 0.05	Copy number
FTCD	1.36024164349056	0.495	p < 0.05	Copy number
SPATC1L	1.36024164349056	0.495	p < 0.05	Copy number
LSS	1.36024164349056	0.495	p < 0.05	Copy number
MCM3AP	0.339321415172466	1	p < 0.05	Copy number
YBEY	0.339321415172466	1	p < 0.05	Copy number
C21orf58	0.339321415172466	1	p < 0.05	Copy number
PCNT	0.339321415172466	1	p < 0.05	Copy number
DIP2A	0.339321415172466	1	p < 0.05	Copy number
S100B	0.339321415172466	1	p < 0.05	Copy number
PRMT2	0.339321415172466	1	p < 0.05	Copy number
IL17RA	8	1	p < 0.05	Copy number
TMEM121B	8	1	p < 0.05	Copy number
HDHD5	8	1	p < 0.05	Copy number
ADA2	8	1	p < 0.05	Copy number
CECR2	8	1	p < 0.05	Copy number
SLC25A18	8	1	p < 0.05	Copy number
ATP6V1E1	8	1	p < 0.05	Copy number
BCL2L13	8	1	p < 0.05	Copy number
BID	8	1	p < 0.05	Copy number
MICAL3	8	1	p < 0.05	Copy number
PEX26	8	1	p < 0.05	Copy number
TUBA8	8	1	p < 0.05	Copy number
USP18	8	1	p < 0.05	Copy number
RIMBP3	8	1	p < 0.05	Copy number
TMEM191B	8	1	p < 0.05	Copy number
DGCR6	8	1	p < 0.05	Copy number
PRODH	8	1	p < 0.05	Copy number
DGCR2	8	1	p < 0.05	Copy number
ESS2	8	1	p < 0.05	Copy number
CLTCL1	8	1	p < 0.05	Copy number
SLC25A1	8	1	p < 0.05	Copy number
HIRA	8	1	p < 0.05	Copy number
MRPL40	8	1	p < 0.05	Copy number
C22orf39	8	1	p < 0.05	Copy number
UFD1	8	1	p < 0.05	Copy number
CDC45	8	1	p < 0.05	Copy number
CLDN5	8	1	p < 0.05	Copy number
GP1BB	-8	1	p < 0.05	Copy number
TBX1	-8	1	p < 0.05	Copy number
GNB1L	-8	1	p < 0.05	Copy number
RTL10	-8	1	p < 0.05	Copy number
TXNRD2	-8	1	p < 0.05	Copy number
COMT	-8	1	p < 0.05	Copy number
ARVCF	-8	1	p < 0.05	Copy number
TANGO2	-8	1	p < 0.05	Copy number
DGCR8	-8	1	p < 0.05	Copy number
RANBP1	-8	1	p < 0.05	Copy number
TRMT2A	-8	1	p < 0.05	Copy number
ZDHHC8	-8	1	p < 0.05	Copy number
RTN4R	-8	1	p < 0.05	Copy number
DGCR6L	-8	1	p < 0.05	Copy number
ZNF74	-8	1	p < 0.05	Copy number
SCARF2	-8	1	p < 0.05	Copy number
KLHL22	-8	1	p < 0.05	Copy number
MED15	-8	1	p < 0.05	Copy number
PI4KA	-8	1	p < 0.05	Copy number
SERPIND1	-8	1	p < 0.05	Copy number
SNAP29	-8	1	p < 0.05	Copy number
CRKL	-8	1	p < 0.05	Copy number
AIFM3	-8	1	p < 0.05	Copy number
LZTR1	-8	1	p < 0.05	Copy number
THAP7	-8	1	p < 0.05	Copy number
P2RX6	-8	1	p < 0.05	Copy number
SLC7A4	-8	1	p < 0.05	Copy number
RIMBP3B	-8	1	p < 0.05	Copy number
HIC2	-8	1	p < 0.05	Copy number
TMEM191C	-8	1	p < 0.05	Copy number
UBE2L3	-8	1	p < 0.05	Copy number
YDJC	-8	1	p < 0.05	Copy number
CCDC116	-8	1	p < 0.05	Copy number
SDF2L1	-8	1	p < 0.05	Copy number
PPIL2	-8	1	p < 0.05	Copy number
YPEL1	-8	1	p < 0.05	Copy number
MAPK1	-8	1	p < 0.05	Copy number
PPM1F	-8	1	p < 0.05	Copy number
TOP3B	-8	1	p < 0.05	Copy number
ZNF280B	-8	1	p < 0.05	Copy number
ZNF280A	-8	1	p < 0.05	Copy number
PRAME	-8	1	p < 0.05	Copy number
RSPH14	-8	1	p < 0.05	Copy number
GNAZ	-8	1	p < 0.05	Copy number
RAB36	-8	1	p < 0.05	Copy number
BCR	-8	1	p < 0.05	Copy number
DRICH1	-8	1	p < 0.05	Copy number
RGL4	-8	1	p < 0.05	Copy number
ZNF70	-8	1	p < 0.05	Copy number
VPREB3	-8	1	p < 0.05	Copy number
CHCHD10	-8	1	p < 0.05	Copy number
MMP11	-8	1	p < 0.05	Copy number
SMARCB1	-8	1	p < 0.05	Copy number
DERL3	-8	1	p < 0.05	Copy number
SLC2A11	-8	1	p < 0.05	Copy number
MIF	-8	1	p < 0.05	Copy number
DDTL	-8	1	p < 0.05	Copy number
DDT	-8	1	p < 0.05	Copy number
GSTT2B	-8	1	p < 0.05	Copy number
GSTT2	-8	1	p < 0.05	Copy number
CABIN1	-8	1	p < 0.05	Copy number
SUSD2	-8	1	p < 0.05	Copy number
GGT5	-8	1	p < 0.05	Copy number
SPECC1L-ADORA2A	-8	1	p < 0.05	Copy number
SPECC1L	-8	1	p < 0.05	Copy number
ADORA2A	-8	1	p < 0.05	Copy number
UPB1	-8	1	p < 0.05	Copy number
GUCD1	-8	1	p < 0.05	Copy number
SNRPD3	-8	1	p < 0.05	Copy number
GGT1	-8	1	p < 0.05	Copy number
LRRC75B	-8	1	p < 0.05	Copy number
SGSM1	-8	1	p < 0.05	Copy number
TMEM211	-8	1	p < 0.05	Copy number
KIAA1671	-8	1	p < 0.05	Copy number
CRYBB3	-8	1	p < 0.05	Copy number
CRYBB2	-8	1	p < 0.05	Copy number
GRK3	-8	1	p < 0.05	Copy number
MYO18B	-8	1	p < 0.05	Copy number
ASPHD2	8	0.286	p < 0.05	Copy number
HPS4	8	0.286	p < 0.05	Copy number
SRRD	8	0.286	p < 0.05	Copy number
TFIP11	8	0.286	p < 0.05	Copy number
TPST2	8	0.286	p < 0.05	Copy number
MN1	8	0.286	p < 0.05	Copy number
PITPNB	8	0.286	p < 0.05	Copy number
TTC28	8	0.286	p < 0.05	Copy number
CHEK2	8	0.286	p < 0.05	Copy number
HSCB	8	0.286	p < 0.05	Copy number
CCDC117	8	0.286	p < 0.05	Copy number
XBP1	8	0.286	p < 0.05	Copy number
ZNRF3	8	0.286	p < 0.05	Copy number
KREMEN1	8	0.286	p < 0.05	Copy number
EMID1	8	0.286	p < 0.05	Copy number
RHBDD3	8	0.286	p < 0.05	Copy number
EWSR1	8	0.286	p < 0.05	Copy number
GAS2L1	8	0.286	p < 0.05	Copy number
RASL10A	8	0.286	p < 0.05	Copy number
AP1B1	8	0.286	p < 0.05	Copy number
NEFH	8	0.286	p < 0.05	Copy number
THOC5	8	0.286	p < 0.05	Copy number
NIPSNAP1	8	0.286	p < 0.05	Copy number
NF2	1.36024164349056	0.495	p < 0.05	Copy number
CABP7	2.4634629035841	0.192	p < 0.05	Copy number
ZMAT5	2.4634629035841	0.192	p < 0.05	Copy number
UQCR10	2.4634629035841	0.192	p < 0.05	Copy number
ASCC2	2.4634629035841	0.192	p < 0.05	Copy number
MTMR3	2.4634629035841	0.192	p < 0.05	Copy number
LIF	8	0.077	p < 0.05	Copy number
CASTOR1	8	0.077	p < 0.05	Copy number
TBC1D10A	8	0.077	p < 0.05	Copy number
SF3A1	8	0.077	p < 0.05	Copy number
CCDC157	8	0.077	p < 0.05	Copy number
RNF215	8	0.077	p < 0.05	Copy number
SEC14L2	8	0.077	p < 0.05	Copy number
MTFP1	8	0.077	p < 0.05	Copy number
SEC14L4	2.4634629035841	0.192	p < 0.05	Copy number
GAL3ST1	2.4634629035841	0.192	p < 0.05	Copy number
PES1	2.4634629035841	0.192	p < 0.05	Copy number
TCN2	2.4634629035841	0.192	p < 0.05	Copy number
SLC35E4	2.4634629035841	0.192	p < 0.05	Copy number
DUSP18	2.4634629035841	0.192	p < 0.05	Copy number
OSBP2	1.44457201862019	0.565	p < 0.05	Copy number
MORC2	1.44457201862019	0.565	p < 0.05	Copy number
TUG1	1.44457201862019	0.565	p < 0.05	Copy number
SMTN	1.44457201862019	0.565	p < 0.05	Copy number
SELENOM	1.44457201862019	0.565	p < 0.05	Copy number
INPP5J	1.44457201862019	0.565	p < 0.05	Copy number
PLA2G3	1.44457201862019	0.565	p < 0.05	Copy number
RNF185	1.44457201862019	0.565	p < 0.05	Copy number
LIMK2	1.44457201862019	0.565	p < 0.05	Copy number
PIK3IP1	1.44457201862019	0.565	p < 0.05	Copy number
PATZ1	1.44457201862019	0.565	p < 0.05	Copy number
DRG1	1.44457201862019	0.565	p < 0.05	Copy number
EIF4ENIF1	1.44457201862019	0.565	p < 0.05	Copy number
SFI1	1.44457201862019	0.565	p < 0.05	Copy number
PISD	1.44457201862019	0.565	p < 0.05	Copy number
PRR14L	1.44457201862019	0.565	p < 0.05	Copy number
DEPDC5	1.44457201862019	0.565	p < 0.05	Copy number
YWHAH	1.44457201862019	0.565	p < 0.05	Copy number
SLC5A1	0.825871147156582	0.613	p < 0.05	Copy number
RFPL2	0.825871147156582	0.613	p < 0.05	Copy number
SLC5A4	0.825871147156582	0.613	p < 0.05	Copy number
RTCB	0.825871147156582	0.613	p < 0.05	Copy number
FBXO7	0.825871147156582	0.613	p < 0.05	Copy number
SYN3	1.44457201862019	0.565	p < 0.05	Copy number
TIMP3	1.44457201862019	0.565	p < 0.05	Copy number
LARGE1	1.44457201862019	0.565	p < 0.05	Copy number
HMGXB4	1.44457201862019	0.565	p < 0.05	Copy number
TOM1	1.44457201862019	0.565	p < 0.05	Copy number
HMOX1	1.44457201862019	0.565	p < 0.05	Copy number
MCM5	1.44457201862019	0.565	p < 0.05	Copy number
RASD2	1.44457201862019	0.565	p < 0.05	Copy number
MB	1.44457201862019	0.565	p < 0.05	Copy number
APOL6	2.4634629035841	0.192	p < 0.05	Copy number
RBFOX2	1.44457201862019	0.565	p < 0.05	Copy number
APOL3	-0.742580937459652	1	p < 0.05	Copy number
APOL4	-0.742580937459652	1	p < 0.05	Copy number
APOL2	-0.742580937459652	1	p < 0.05	Copy number
APOL1	-0.742580937459652	1	p < 0.05	Copy number
MYH9	-0.742580937459652	1	p < 0.05	Copy number
TXN2	0.339321415172466	1	p < 0.05	Copy number
FOXRED2	0.339321415172466	1	p < 0.05	Copy number
EIF3D	0.339321415172466	1	p < 0.05	Copy number
IFT27	0.339321415172466	1	p < 0.05	Copy number
NCF4	0.339321415172466	1	p < 0.05	Copy number
CSF2RB	-0.282837841455527	1	p < 0.05	Copy number
MPST	-0.282837841455527	1	p < 0.05	Copy number
TST	-0.282837841455527	1	p < 0.05	Copy number
KCTD17	-0.282837841455527	1	p < 0.05	Copy number
TMPRSS6	-0.282837841455527	1	p < 0.05	Copy number
IL2RB	-0.282837841455527	1	p < 0.05	Copy number
C1QTNF6	-0.282837841455527	1	p < 0.05	Copy number
RAC2	-0.282837841455527	1	p < 0.05	Copy number
ELFN2	-0.282837841455527	1	p < 0.05	Copy number
MFNG	0.339321415172466	1	p < 0.05	Copy number
CARD10	0.339321415172466	1	p < 0.05	Copy number
CDC42EP1	0.339321415172466	1	p < 0.05	Copy number
LGALS2	0.339321415172466	1	p < 0.05	Copy number
GGA1	0.339321415172466	1	p < 0.05	Copy number
SH3BP1	0.339321415172466	1	p < 0.05	Copy number
PDXP	0.339321415172466	1	p < 0.05	Copy number
LGALS1	0.339321415172466	1	p < 0.05	Copy number
NOL12	0.339321415172466	1	p < 0.05	Copy number
TRIOBP	0.339321415172466	1	p < 0.05	Copy number
GCAT	0.339321415172466	1	p < 0.05	Copy number
ANKRD54	0.339321415172466	1	p < 0.05	Copy number
EIF3L	0.339321415172466	1	p < 0.05	Copy number
MICALL1	0.825871147156582	0.613	p < 0.05	Copy number
C22orf23	0.825871147156582	0.613	p < 0.05	Copy number
POLR2F	0.825871147156582	0.613	p < 0.05	Copy number
SOX10	0.825871147156582	0.613	p < 0.05	Copy number
PICK1	-8	0.545	p < 0.05	Copy number
BAIAP2L2	-8	0.545	p < 0.05	Copy number
SLC16A8	-8	0.545	p < 0.05	Copy number
PLA2G6	-8	1	p < 0.05	Copy number
MAFF	-8	1	p < 0.05	Copy number
TMEM184B	-8	1	p < 0.05	Copy number
CSNK1E	-8	1	p < 0.05	Copy number
KDELR3	-8	1	p < 0.05	Copy number
DDX17	-8	1	p < 0.05	Copy number
DMC1	-8	1	p < 0.05	Copy number
FAM227A	-8	1	p < 0.05	Copy number
CBY1	-8	1	p < 0.05	Copy number
JOSD1	-8	1	p < 0.05	Copy number
TOMM22	-8	1	p < 0.05	Copy number
GTPBP1	-8	1	p < 0.05	Copy number
SUN2	-8	1	p < 0.05	Copy number
DNAL4	-8	1	p < 0.05	Copy number
NPTXR	-8	1	p < 0.05	Copy number
CBX6	-8	1	p < 0.05	Copy number
APOBEC3A	-8	1	p < 0.05	Copy number
APOBEC3B	-8	1	p < 0.05	Copy number
APOBEC3C	-8	1	p < 0.05	Copy number
APOBEC3D	-8	1	p < 0.05	Copy number
APOBEC3F	-8	1	p < 0.05	Copy number
APOBEC3G	-8	1	p < 0.05	Copy number
CBX7	-8	1	p < 0.05	Copy number
PDGFB	-8	1	p < 0.05	Copy number
RPL3	-8	1	p < 0.05	Copy number
SYNGR1	-8	1	p < 0.05	Copy number
TAB1	-8	1	p < 0.05	Copy number
MGAT3	-8	1	p < 0.05	Copy number
MIEF1	-8	1	p < 0.05	Copy number
ATF4	-8	1	p < 0.05	Copy number
RPS19BP1	-8	1	p < 0.05	Copy number
CACNA1I	-8	1	p < 0.05	Copy number
GRAP2	-8	1	p < 0.05	Copy number
FAM83F	-8	1	p < 0.05	Copy number
TNRC6B	-8	1	p < 0.05	Copy number
ADSL	-8	1	p < 0.05	Copy number
SGSM3	-8	1	p < 0.05	Copy number
MCHR1	-8	1	p < 0.05	Copy number
SLC25A17	-8	1	p < 0.05	Copy number
ST13	-8	1	p < 0.05	Copy number
DNAJB7	-8	1	p < 0.05	Copy number
XPNPEP3	-8	1	p < 0.05	Copy number
RBX1	-8	1	p < 0.05	Copy number
EP300	-8	1	p < 0.05	Copy number
L3MBTL2	-8	1	p < 0.05	Copy number
CHADL	-8	1	p < 0.05	Copy number
RANGAP1	-8	1	p < 0.05	Copy number
ZC3H7B	-8	1	p < 0.05	Copy number
TEF	-8	1	p < 0.05	Copy number
TOB2	-8	1	p < 0.05	Copy number
PHF5A	-8	1	p < 0.05	Copy number
ACO2	-8	1	p < 0.05	Copy number
POLR3H	-8	1	p < 0.05	Copy number
CSDC2	-8	1	p < 0.05	Copy number
PMM1	-8	1	p < 0.05	Copy number
DESI1	-8	1	p < 0.05	Copy number
XRCC6	-8	1	p < 0.05	Copy number
SNU13	-8	1	p < 0.05	Copy number
MEI1	-8	1	p < 0.05	Copy number
CCDC134	-8	1	p < 0.05	Copy number
SREBF2	-8	1	p < 0.05	Copy number
SHISA8	-8	1	p < 0.05	Copy number
TNFRSF13C	-8	1	p < 0.05	Copy number
CENPM	-8	1	p < 0.05	Copy number
LINC00634	-8	1	p < 0.05	Copy number
WBP2NL	-8	1	p < 0.05	Copy number
NAGA	-8	1	p < 0.05	Copy number
SMDT1	-8	1	p < 0.05	Copy number
NDUFA6	-8	1	p < 0.05	Copy number
CYP2D6	-8	1	p < 0.05	Copy number
TCF20	-8	1	p < 0.05	Copy number
NFAM1	-8	0.545	p < 0.05	Copy number
RRP7A	-8	0.545	p < 0.05	Copy number
SERHL2	-8	0.545	p < 0.05	Copy number
POLDIP3	-8	0.545	p < 0.05	Copy number
CYB5R3	-8	0.545	p < 0.05	Copy number
A4GALT	-8	0.545	p < 0.05	Copy number
ARFGAP3	-8	0.545	p < 0.05	Copy number
PACSIN2	-8	0.545	p < 0.05	Copy number
TTLL1	-8	0.545	p < 0.05	Copy number
BIK	-8	0.545	p < 0.05	Copy number
MCAT	-8	0.545	p < 0.05	Copy number
TSPO	-8	0.545	p < 0.05	Copy number
TTLL12	-8	0.545	p < 0.05	Copy number
SCUBE1	-8	0.545	p < 0.05	Copy number
EFCAB6	-8	0.545	p < 0.05	Copy number
SULT4A1	-8	0.545	p < 0.05	Copy number
PNPLA3	-8	0.545	p < 0.05	Copy number
SAMM50	-8	0.545	p < 0.05	Copy number
PARVB	-8	0.545	p < 0.05	Copy number
PARVG	-8	0.545	p < 0.05	Copy number
RTL6	-8	0.545	p < 0.05	Copy number
PRR5	-8	1	p < 0.05	Copy number
ARHGAP8	-8	1	p < 0.05	Copy number
PHF21B	-8	0.545	p < 0.05	Copy number
NUP50	-8	1	p < 0.05	Copy number
KIAA0930	-8	1	p < 0.05	Copy number
UPK3A	-8	0.545	p < 0.05	Copy number
FAM118A	-8	0.545	p < 0.05	Copy number
SMC1B	-8	0.545	p < 0.05	Copy number
RIBC2	-8	0.545	p < 0.05	Copy number
FBLN1	-8	1	p < 0.05	Copy number
ATXN10	-8	1	p < 0.05	Copy number
WNT7B	-8	1	p < 0.05	Copy number
PPARA	-8	1	p < 0.05	Copy number
CDPF1	-8	1	p < 0.05	Copy number
PKDREJ	-8	1	p < 0.05	Copy number
TTC38	-8	1	p < 0.05	Copy number
GTSE1	-8	1	p < 0.05	Copy number
TRMU	-8	1	p < 0.05	Copy number
CELSR1	-8	1	p < 0.05	Copy number
GRAMD4	-8	1	p < 0.05	Copy number
CERK	-8	1	p < 0.05	Copy number
TBC1D22A	-8	1	p < 0.05	Copy number
BRD1	-8	0.298	p < 0.05	Copy number
ZBED4	-8	0.298	p < 0.05	Copy number
ALG12	-8	0.298	p < 0.05	Copy number
CRELD2	-8	0.298	p < 0.05	Copy number
PIM3	-8	0.298	p < 0.05	Copy number
MLC1	-8	0.308	p < 0.05	Copy number
PANX2	-8	0.308	p < 0.05	Copy number
TRABD	-8	0.308	p < 0.05	Copy number
SELENOO	-8	0.308	p < 0.05	Copy number
TUBGCP6	-8	0.308	p < 0.05	Copy number
HDAC10	-8	0.308	p < 0.05	Copy number
MAPK11	-8	0.308	p < 0.05	Copy number
MAPK12	-8	0.308	p < 0.05	Copy number
PLXNB2	-8	0.545	p < 0.05	Copy number
DENND6B	-8	0.545	p < 0.05	Copy number
PPP6R2	-8	0.545	p < 0.05	Copy number
SBF1	-8	1	p < 0.05	Copy number
ADM2	-8	1	p < 0.05	Copy number
MIOX	-8	1	p < 0.05	Copy number
LMF2	-8	1	p < 0.05	Copy number
NCAPH2	-8	1	p < 0.05	Copy number
SCO2	-8	1	p < 0.05	Copy number
TYMP	-8	1	p < 0.05	Copy number
ODF3B	-8	1	p < 0.05	Copy number
KLHDC7B	-8	1	p < 0.05	Copy number
SYCE3	-8	1	p < 0.05	Copy number
CHKB-CPT1B	-8	1	p < 0.05	Copy number
CPT1B	-8	1	p < 0.05	Copy number
CHKB	-8	1	p < 0.05	Copy number
MAPK8IP2	-8	1	p < 0.05	Copy number
ARSA	-8	1	p < 0.05	Copy number
SHANK3	-8	1	p < 0.05	Copy number
ACR	-8	1	p < 0.05	Copy number
RABL2B	-8	1	p < 0.05	Copy number
PLCXD1	8	1	p < 0.05	Copy number
GTPBP6	8	1	p < 0.05	Copy number
PPP2R3B	8	1	p < 0.05	Copy number
CSF2RA	8	1	p < 0.05	Copy number
IL3RA	8	1	p < 0.05	Copy number
SLC25A6	8	1	p < 0.05	Copy number
ASMTL	8	1	p < 0.05	Copy number
P2RY8	8	1	p < 0.05	Copy number
AKAP17A	8	1	p < 0.05	Copy number
DHRSX	8	1	p < 0.05	Copy number
ZBED1	8	1	p < 0.05	Copy number
CD99	8	1	p < 0.05	Copy number
XG	8	1	p < 0.05	Copy number
GYG2	8	1	p < 0.05	Copy number
ARSD	8	1	p < 0.05	Copy number
ARSH	8	1	p < 0.05	Copy number
MXRA5	8	1	p < 0.05	Copy number
PRKX	8	1	p < 0.05	Copy number
NLGN4X	8	1	p < 0.05	Copy number
PUDP	8	1	p < 0.05	Copy number
STS	8	1	p < 0.05	Copy number
PNPLA4	8	1	p < 0.05	Copy number
ANOS1	8	1	p < 0.05	Copy number
TBL1X	8	1	p < 0.05	Copy number
GPR143	8	1	p < 0.05	Copy number
SHROOM2	8	1	p < 0.05	Copy number
WWC3	8	1	p < 0.05	Copy number
CLCN4	8	1	p < 0.05	Copy number
MID1	8	1	p < 0.05	Copy number
HCCS	8	1	p < 0.05	Copy number
ARHGAP6	8	1	p < 0.05	Copy number
MSL3	8	1	p < 0.05	Copy number
FRMPD4	8	1	p < 0.05	Copy number
PRPS2	8	1	p < 0.05	Copy number
TLR7	8	1	p < 0.05	Copy number
TLR8	8	1	p < 0.05	Copy number
TMSB4X	8	1	p < 0.05	Copy number
EGFL6	-8	1	p < 0.05	Copy number
TCEANC	-8	1	p < 0.05	Copy number
RAB9A	-8	1	p < 0.05	Copy number
TRAPPC2	-8	1	p < 0.05	Copy number
OFD1	-8	1	p < 0.05	Copy number
GPM6B	-8	1	p < 0.05	Copy number
GEMIN8	-8	1	p < 0.05	Copy number
GLRA2	-8	1	p < 0.05	Copy number
FANCB	-8	1	p < 0.05	Copy number
MOSPD2	-8	1	p < 0.05	Copy number
ASB9	8	1	p < 0.05	Copy number
PIGA	8	1	p < 0.05	Copy number
PIR	8	1	p < 0.05	Copy number
ACE2	8	1	p < 0.05	Copy number
CA5B	8	1	p < 0.05	Copy number
ZRSR2	8	1	p < 0.05	Copy number
AP1S2	8	1	p < 0.05	Copy number
GRPR	8	1	p < 0.05	Copy number
CTPS2	8	1	p < 0.05	Copy number
SYAP1	8	1	p < 0.05	Copy number
TXLNG	8	1	p < 0.05	Copy number
RBBP7	8	1	p < 0.05	Copy number
REPS2	8	1	p < 0.05	Copy number
NHS	8	1	p < 0.05	Copy number
SCML1	8	1	p < 0.05	Copy number
RAI2	8	1	p < 0.05	Copy number
SCML2	8	1	p < 0.05	Copy number
CDKL5	8	1	p < 0.05	Copy number
RS1	8	1	p < 0.05	Copy number
PPEF1	8	1	p < 0.05	Copy number
PHKA2	8	1	p < 0.05	Copy number
ADGRG2	8	1	p < 0.05	Copy number
PDHA1	8	1	p < 0.05	Copy number
MAP3K15	8	1	p < 0.05	Copy number
SH3KBP1	8	1	p < 0.05	Copy number
BCLAF3	8	1	p < 0.05	Copy number
MAP7D2	8	1	p < 0.05	Copy number
EIF1AX	8	1	p < 0.05	Copy number
RPS6KA3	8	1	p < 0.05	Copy number
CNKSR2	8	1	p < 0.05	Copy number
KLHL34	8	1	p < 0.05	Copy number
SMPX	8	1	p < 0.05	Copy number
MBTPS2	8	1	p < 0.05	Copy number
YY2	8	1	p < 0.05	Copy number
SMS	8	1	p < 0.05	Copy number
PHEX	8	1	p < 0.05	Copy number
DDX53	8	1	p < 0.05	Copy number
PTCHD1	8	1	p < 0.05	Copy number
PRDX4	8	1	p < 0.05	Copy number
ACOT9	8	1	p < 0.05	Copy number
SAT1	8	1	p < 0.05	Copy number
APOO	8	1	p < 0.05	Copy number
CXorf58	8	1	p < 0.05	Copy number
KLHL15	8	1	p < 0.05	Copy number
EIF2S3	8	1	p < 0.05	Copy number
ZFX	8	1	p < 0.05	Copy number
PDK3	8	1	p < 0.05	Copy number
PCYT1B	8	1	p < 0.05	Copy number
POLA1	8	1	p < 0.05	Copy number
ARX	8	1	p < 0.05	Copy number
MAGEB1	8	1	p < 0.05	Copy number
MAGEB4	8	1	p < 0.05	Copy number
GK	8	1	p < 0.05	Copy number
TAB3	8	1	p < 0.05	Copy number
DMD	8	1	p < 0.05	Copy number
TMEM47	8	1	p < 0.05	Copy number
CFAP47	-8	1	p < 0.05	Copy number
PRRG1	8	1	p < 0.05	Copy number
LANCL3	8	1	p < 0.05	Copy number
XK	8	1	p < 0.05	Copy number
CYBB	8	1	p < 0.05	Copy number
DYNLT3	8	1	p < 0.05	Copy number
SYTL5	1.36024164349056	0.495	p < 0.05	Copy number
SRPX	1.36024164349056	0.495	p < 0.05	Copy number
RPGR	1.36024164349056	0.495	p < 0.05	Copy number
TSPAN7	1.36024164349056	0.495	p < 0.05	Copy number
MID1IP1	1.36024164349056	0.495	p < 0.05	Copy number
BCOR	1.36024164349056	0.495	p < 0.05	Copy number
ATP6AP2	1.36024164349056	0.495	p < 0.05	Copy number
CXorf38	1.36024164349056	0.495	p < 0.05	Copy number
MED14	1.36024164349056	0.495	p < 0.05	Copy number
USP9X	-8	1	p < 0.05	Copy number
DDX3X	-8	1	p < 0.05	Copy number
CASK	-8	1	p < 0.05	Copy number
GPR34	-8	1	p < 0.05	Copy number
GPR82	-8	1	p < 0.05	Copy number
MAOA	-8	1	p < 0.05	Copy number
MAOB	-8	1	p < 0.05	Copy number
NDP	8	1	p < 0.05	Copy number
EFHC2	8	1	p < 0.05	Copy number
FUNDC1	8	1	p < 0.05	Copy number
KDM6A	8	1	p < 0.05	Copy number
KRBOX4	8	1	p < 0.05	Copy number
ZNF674	8	1	p < 0.05	Copy number
CHST7	8	1	p < 0.05	Copy number
SLC9A7	8	1	p < 0.05	Copy number
RP2	8	1	p < 0.05	Copy number
JADE3	8	1	p < 0.05	Copy number
RGN	8	1	p < 0.05	Copy number
NDUFB11	8	1	p < 0.05	Copy number
RBM10	8	1	p < 0.05	Copy number
UBA1	8	1	p < 0.05	Copy number
CDK16	8	1	p < 0.05	Copy number
USP11	8	1	p < 0.05	Copy number
ZNF157	8	1	p < 0.05	Copy number
ZNF41	8	1	p < 0.05	Copy number
ARAF	8	1	p < 0.05	Copy number
SYN1	8	1	p < 0.05	Copy number
TIMP1	8	1	p < 0.05	Copy number
CFP	8	1	p < 0.05	Copy number
ELK1	8	1	p < 0.05	Copy number
UXT	8	1	p < 0.05	Copy number
ZNF81	8	1	p < 0.05	Copy number
ZNF182	8	1	p < 0.05	Copy number
SPACA5	8	1	p < 0.05	Copy number
ZNF630	8	1	p < 0.05	Copy number
SLC38A5	8	1	p < 0.05	Copy number
FTSJ1	8	1	p < 0.05	Copy number
PORCN	8	1	p < 0.05	Copy number
EBP	8	1	p < 0.05	Copy number
TBC1D25	8	1	p < 0.05	Copy number
RBM3	8	1	p < 0.05	Copy number
WDR13	8	1	p < 0.05	Copy number
WAS	8	1	p < 0.05	Copy number
SUV39H1	8	1	p < 0.05	Copy number
GLOD5	8	1	p < 0.05	Copy number
HDAC6	8	1	p < 0.05	Copy number
PCSK1N	8	1	p < 0.05	Copy number
PQBP1	8	1	p < 0.05	Copy number
TIMM17B	8	1	p < 0.05	Copy number
SLC35A2	8	1	p < 0.05	Copy number
PIM2	8	1	p < 0.05	Copy number
OTUD5	8	1	p < 0.05	Copy number
KCND1	8	1	p < 0.05	Copy number
GRIPAP1	8	1	p < 0.05	Copy number
TFE3	8	1	p < 0.05	Copy number
CCDC120	8	1	p < 0.05	Copy number
PRAF2	8	1	p < 0.05	Copy number
WDR45	8	1	p < 0.05	Copy number
GPKOW	8	1	p < 0.05	Copy number
MAGIX	8	1	p < 0.05	Copy number
PLP2	8	1	p < 0.05	Copy number
PRICKLE3	8	1	p < 0.05	Copy number
SYP	8	1	p < 0.05	Copy number
CACNA1F	8	1	p < 0.05	Copy number
CCDC22	8	1	p < 0.05	Copy number
FOXP3	8	1	p < 0.05	Copy number
PPP1R3F	8	1	p < 0.05	Copy number
USP27X	8	1	p < 0.05	Copy number
CLCN5	8	1	p < 0.05	Copy number
CCNB3	8	1	p < 0.05	Copy number
SHROOM4	8	1	p < 0.05	Copy number
NUDT10	8	1	p < 0.05	Copy number
NUDT11	8	1	p < 0.05	Copy number
GSPT2	8	1	p < 0.05	Copy number
MAGED1	8	1	p < 0.05	Copy number
MAGED4B	8	1	p < 0.05	Copy number
MAGED4	8	1	p < 0.05	Copy number
XAGE2	8	1	p < 0.05	Copy number
FAM156A	8	1	p < 0.05	Copy number
FAM156B	8	1	p < 0.05	Copy number
GPR173	8	1	p < 0.05	Copy number
TSPYL2	8	1	p < 0.05	Copy number
KANTR	8	1	p < 0.05	Copy number
KDM5C	8	1	p < 0.05	Copy number
IQSEC2	-8	1	p < 0.05	Copy number
SMC1A	-8	1	p < 0.05	Copy number
RIBC1	-8	1	p < 0.05	Copy number
HSD17B10	-8	1	p < 0.05	Copy number
HUWE1	-8	1	p < 0.05	Copy number
PHF8	-8	1	p < 0.05	Copy number
FAM120C	-8	1	p < 0.05	Copy number
WNK3	-8	1	p < 0.05	Copy number
FGD1	-8	1	p < 0.05	Copy number
TSR2	-8	1	p < 0.05	Copy number
GNL3L	-8	1	p < 0.05	Copy number
ITIH6	-8	1	p < 0.05	Copy number
MAGED2	-8	1	p < 0.05	Copy number
TRO	-8	1	p < 0.05	Copy number
PFKFB1	-8	1	p < 0.05	Copy number
APEX2	-8	1	p < 0.05	Copy number
FAM104B	-8	1	p < 0.05	Copy number
MAGEH1	-8	1	p < 0.05	Copy number
USP51	-8	1	p < 0.05	Copy number
RRAGB	-8	1	p < 0.05	Copy number
KLF8	-8	1	p < 0.05	Copy number
UBQLN2	-8	1	p < 0.05	Copy number
NBDY	-8	1	p < 0.05	Copy number
SPIN3	-8	1	p < 0.05	Copy number
SPIN2B	-8	1	p < 0.05	Copy number
SPIN2A	-8	1	p < 0.05	Copy number
FAAH2	-8	1	p < 0.05	Copy number
ZXDB	-8	1	p < 0.05	Copy number
ZXDA	-8	1	p < 0.05	Copy number
SPIN4	-8	1	p < 0.05	Copy number
ARHGEF9	-8	1	p < 0.05	Copy number
AMER1	-8	1	p < 0.05	Copy number
ASB12	-8	1	p < 0.05	Copy number
MTMR8	-8	1	p < 0.05	Copy number
ZC4H2	-8	1	p < 0.05	Copy number
ZC3H12B	-8	1	p < 0.05	Copy number
LAS1L	-8	1	p < 0.05	Copy number
MSN	-8	1	p < 0.05	Copy number
HEPH	-8	1	p < 0.05	Copy number
EDA2R	-8	1	p < 0.05	Copy number
AR	-8	1	p < 0.05	Copy number
OPHN1	-8	1	p < 0.05	Copy number
YIPF6	-8	1	p < 0.05	Copy number
STARD8	-8	1	p < 0.05	Copy number
EFNB1	-8	1	p < 0.05	Copy number
PJA1	-8	1	p < 0.05	Copy number
EDA	8	1	p < 0.05	Copy number
AWAT2	8	1	p < 0.05	Copy number
IGBP1	8	1	p < 0.05	Copy number
P2RY4	8	1	p < 0.05	Copy number
PDZD11	8	1	p < 0.05	Copy number
RAB41	8	1	p < 0.05	Copy number
KIF4A	8	1	p < 0.05	Copy number
GDPD2	8	1	p < 0.05	Copy number
DLG3	8	1	p < 0.05	Copy number
SNX12	8	1	p < 0.05	Copy number
FOXO4	8	1	p < 0.05	Copy number
IL2RG	8	1	p < 0.05	Copy number
MED12	8	1	p < 0.05	Copy number
NLGN3	8	1	p < 0.05	Copy number
GJB1	8	1	p < 0.05	Copy number
ZMYM3	8	1	p < 0.05	Copy number
NONO	8	1	p < 0.05	Copy number
ITGB1BP2	8	1	p < 0.05	Copy number
TAF1	8	1	p < 0.05	Copy number
OGT	8	1	p < 0.05	Copy number
GCNA	8	1	p < 0.05	Copy number
CXCR3	8	1	p < 0.05	Copy number
CXorf49	8	1	p < 0.05	Copy number
NHSL2	8	1	p < 0.05	Copy number
RTL5	8	1	p < 0.05	Copy number
PIN4	8	1	p < 0.05	Copy number
ERCC6L	8	1	p < 0.05	Copy number
RPS4X	8	1	p < 0.05	Copy number
CITED1	8	1	p < 0.05	Copy number
HDAC8	8	1	p < 0.05	Copy number
PHKA1	8	1	p < 0.05	Copy number
NAP1L2	8	1	p < 0.05	Copy number
CHIC1	-8	1	p < 0.05	Copy number
SLC16A2	8	1	p < 0.05	Copy number
RLIM	8	1	p < 0.05	Copy number
NEXMIF	8	1	p < 0.05	Copy number
ABCB7	8	1	p < 0.05	Copy number
UPRT	8	1	p < 0.05	Copy number
ZDHHC15	8	1	p < 0.05	Copy number
MAGEE2	8	1	p < 0.05	Copy number
PBDC1	8	1	p < 0.05	Copy number
MAGEE1	8	1	p < 0.05	Copy number
ATRX	8	1	p < 0.05	Copy number
MAGT1	8	1	p < 0.05	Copy number
COX7B	8	1	p < 0.05	Copy number
ATP7A	8	1	p < 0.05	Copy number
PGAM4	8	1	p < 0.05	Copy number
PGK1	8	1	p < 0.05	Copy number
TAF9B	8	1	p < 0.05	Copy number
CYSLTR1	8	1	p < 0.05	Copy number
ITM2A	8	1	p < 0.05	Copy number
TBX22	8	1	p < 0.05	Copy number
BRWD3	8	1	p < 0.05	Copy number
HMGN5	8	1	p < 0.05	Copy number
SH3BGRL	8	1	p < 0.05	Copy number
RPS6KA6	-8	1	p < 0.05	Copy number
HDX	-8	1	p < 0.05	Copy number
APOOL	-8	1	p < 0.05	Copy number
ZNF711	-8	1	p < 0.05	Copy number
POF1B	-8	1	p < 0.05	Copy number
CHM	-8	1	p < 0.05	Copy number
DACH2	-8	1	p < 0.05	Copy number
KLHL4	-8	1	p < 0.05	Copy number
PABPC5	-8	1	p < 0.05	Copy number
PCDH11X	-8	1	p < 0.05	Copy number
FAM133A	-8	1	p < 0.05	Copy number
NAP1L3	-8	1	p < 0.05	Copy number
DIAPH2	-8	1	p < 0.05	Copy number
RPA4	-8	1	p < 0.05	Copy number
PCDH19	8	1	p < 0.05	Copy number
TSPAN6	8	1	p < 0.05	Copy number
SRPX2	8	1	p < 0.05	Copy number
SYTL4	8	1	p < 0.05	Copy number
CSTF2	8	1	p < 0.05	Copy number
NOX1	8	1	p < 0.05	Copy number
XKRX	8	1	p < 0.05	Copy number
ARL13A	8	1	p < 0.05	Copy number
TRMT2B	8	1	p < 0.05	Copy number
TMEM35A	8	1	p < 0.05	Copy number
CENPI	8	1	p < 0.05	Copy number
DRP2	8	1	p < 0.05	Copy number
TAF7L	8	1	p < 0.05	Copy number
BTK	8	1	p < 0.05	Copy number
TIMM8A	8	1	p < 0.05	Copy number
GLA	8	1	p < 0.05	Copy number
RPL36A-HNRNPH2	8	1	p < 0.05	Copy number
RPL36A	8	1	p < 0.05	Copy number
HNRNPH2	8	1	p < 0.05	Copy number
ARMCX4	8	1	p < 0.05	Copy number
ARMCX1	8	1	p < 0.05	Copy number
ARMCX6	8	1	p < 0.05	Copy number
ARMCX3	8	1	p < 0.05	Copy number
ARMCX2	8	1	p < 0.05	Copy number
ZMAT1	8	1	p < 0.05	Copy number
TCEAL2	8	1	p < 0.05	Copy number
BEX5	8	1	p < 0.05	Copy number
TMSB15A	8	1	p < 0.05	Copy number
ARMCX5	8	1	p < 0.05	Copy number
GPRASP1	8	1	p < 0.05	Copy number
GPRASP2	8	1	p < 0.05	Copy number
BHLHB9	8	1	p < 0.05	Copy number
RAB40AL	8	1	p < 0.05	Copy number
BEX1	8	1	p < 0.05	Copy number
BEX4	8	1	p < 0.05	Copy number
TCEAL8	8	1	p < 0.05	Copy number
BEX2	8	1	p < 0.05	Copy number
TCEAL9	8	1	p < 0.05	Copy number
BEX3	8	1	p < 0.05	Copy number
RAB40A	8	1	p < 0.05	Copy number
TCEAL4	8	1	p < 0.05	Copy number
TCEAL3	8	1	p < 0.05	Copy number
TCEAL1	8	1	p < 0.05	Copy number
MORF4L2	8	1	p < 0.05	Copy number
TMEM31	8	1	p < 0.05	Copy number
PLP1	8	1	p < 0.05	Copy number
RAB9B	8	1	p < 0.05	Copy number
TMSB15B	8	1	p < 0.05	Copy number
SLC25A53	8	1	p < 0.05	Copy number
ZCCHC18	8	1	p < 0.05	Copy number
FAM199X	8	1	p < 0.05	Copy number
IL1RAPL2	8	1	p < 0.05	Copy number
NRK	8	1	p < 0.05	Copy number
RNF128	8	1	p < 0.05	Copy number
TBC1D8B	8	1	p < 0.05	Copy number
CLDN2	8	1	p < 0.05	Copy number
MORC4	8	1	p < 0.05	Copy number
RBM41	8	1	p < 0.05	Copy number
NUP62CL	8	1	p < 0.05	Copy number
FRMPD3	8	1	p < 0.05	Copy number
PRPS1	8	1	p < 0.05	Copy number
TSC22D3	8	1	p < 0.05	Copy number
MID2	8	1	p < 0.05	Copy number
VSIG1	8	1	p < 0.05	Copy number
PSMD10	8	1	p < 0.05	Copy number
ATG4A	8	1	p < 0.05	Copy number
COL4A6	-8	1	p < 0.05	Copy number
COL4A5	-8	1	p < 0.05	Copy number
IRS4	-8	1	p < 0.05	Copy number
NXT2	-8	1	p < 0.05	Copy number
KCNE5	-8	1	p < 0.05	Copy number
ACSL4	-8	1	p < 0.05	Copy number
TMEM164	-8	1	p < 0.05	Copy number
AMMECR1	-8	1	p < 0.05	Copy number
RTL9	-8	1	p < 0.05	Copy number
CHRDL1	-8	1	p < 0.05	Copy number
PAK3	-8	1	p < 0.05	Copy number
CAPN6	-8	1	p < 0.05	Copy number
DCX	-8	1	p < 0.05	Copy number
ALG13	-8	1	p < 0.05	Copy number
TRPC5	-8	1	p < 0.05	Copy number
LHFPL1	-8	1	p < 0.05	Copy number
AMOT	-8	1	p < 0.05	Copy number
HTR2C	-8	1	p < 0.05	Copy number
IL13RA2	-8	1	p < 0.05	Copy number
LRCH2	-8	1	p < 0.05	Copy number
PLS3	-8	1	p < 0.05	Copy number
SLC6A14	-8	1	p < 0.05	Copy number
CT83	-8	1	p < 0.05	Copy number
KLHL13	-8	1	p < 0.05	Copy number
WDR44	-8	1	p < 0.05	Copy number
DOCK11	-8	1	p < 0.05	Copy number
IL13RA1	-8	1	p < 0.05	Copy number
ZCCHC12	-8	1	p < 0.05	Copy number
LONRF3	-8	1	p < 0.05	Copy number
KIAA1210	-8	1	p < 0.05	Copy number
PGRMC1	-8	1	p < 0.05	Copy number
SLC25A43	-8	1	p < 0.05	Copy number
SLC25A5	-8	1	p < 0.05	Copy number
UBE2A	8	1	p < 0.05	Copy number
NKRF	8	1	p < 0.05	Copy number
SOWAHD	8	1	p < 0.05	Copy number
RPL39	8	1	p < 0.05	Copy number
UPF3B	8	1	p < 0.05	Copy number
NDUFA1	8	1	p < 0.05	Copy number
RNF113A	8	1	p < 0.05	Copy number
NKAP	8	1	p < 0.05	Copy number
RHOXF2	8	1	p < 0.05	Copy number
TMEM255A	8	1	p < 0.05	Copy number
ZBTB33	8	1	p < 0.05	Copy number
LAMP2	8	1	p < 0.05	Copy number
CUL4B	8	1	p < 0.05	Copy number
MCTS1	8	1	p < 0.05	Copy number
C1GALT1C1	8	1	p < 0.05	Copy number
GLUD2	8	1	p < 0.05	Copy number
GRIA3	8	1	p < 0.05	Copy number
THOC2	8	1	p < 0.05	Copy number
XIAP	8	1	p < 0.05	Copy number
STAG2	8	1	p < 0.05	Copy number
TENM1	8	1	p < 0.05	Copy number
DCAF12L2	8	1	p < 0.05	Copy number
SMARCA1	-8	1	p < 0.05	Copy number
OCRL	-8	1	p < 0.05	Copy number
APLN	-8	1	p < 0.05	Copy number
SASH3	-8	1	p < 0.05	Copy number
ZDHHC9	-8	1	p < 0.05	Copy number
UTP14A	-8	1	p < 0.05	Copy number
BCORL1	-8	1	p < 0.05	Copy number
ELF4	-8	1	p < 0.05	Copy number
AIFM1	-8	1	p < 0.05	Copy number
RAB33A	-8	1	p < 0.05	Copy number
ZNF280C	-8	1	p < 0.05	Copy number
SLC25A14	-8	1	p < 0.05	Copy number
RBMX2	-8	1	p < 0.05	Copy number
ENOX2	-8	1	p < 0.05	Copy number
IGSF1	-8	1	p < 0.05	Copy number
STK26	-8	1	p < 0.05	Copy number
FRMD7	-8	1	p < 0.05	Copy number
RAP2C	-8	1	p < 0.05	Copy number
MBNL3	-8	1	p < 0.05	Copy number
HS6ST2	-8	1	p < 0.05	Copy number
USP26	-8	1	p < 0.05	Copy number
TFDP3	-8	1	p < 0.05	Copy number
GPC4	-8	1	p < 0.05	Copy number
GPC3	-8	1	p < 0.05	Copy number
CCDC160	-8	1	p < 0.05	Copy number
PHF6	-8	1	p < 0.05	Copy number
HPRT1	-8	1	p < 0.05	Copy number
PLAC1	-8	1	p < 0.05	Copy number
MOSPD1	-8	1	p < 0.05	Copy number
SMIM10	-8	1	p < 0.05	Copy number
RTL8B	-8	1	p < 0.05	Copy number
RTL8C	-8	1	p < 0.05	Copy number
RTL8A	-8	1	p < 0.05	Copy number
SMIM10L2B	-8	1	p < 0.05	Copy number
CT55	-8	1	p < 0.05	Copy number
ZNF75D	-8	1	p < 0.05	Copy number
ZNF449	-8	1	p < 0.05	Copy number
SMIM10L2A	-8	1	p < 0.05	Copy number
INTS6L	-8	1	p < 0.05	Copy number
MMGT1	8	1	p < 0.05	Copy number
SLC9A6	8	1	p < 0.05	Copy number
FHL1	8	1	p < 0.05	Copy number
MAP7D3	8	1	p < 0.05	Copy number
ADGRG4	8	1	p < 0.05	Copy number
HTATSF1	8	1	p < 0.05	Copy number
VGLL1	8	1	p < 0.05	Copy number
CD40LG	8	1	p < 0.05	Copy number
ARHGEF6	8	1	p < 0.05	Copy number
RBMX	8	1	p < 0.05	Copy number
ZIC3	8	1	p < 0.05	Copy number
FGF13	8	1	p < 0.05	Copy number
MCF2	8	1	p < 0.05	Copy number
ATP11C	8	1	p < 0.05	Copy number
CDR1	8	1	p < 0.05	Copy number
LDOC1	8	1	p < 0.05	Copy number
SPANXD	8	1	p < 0.05	Copy number
MAGEC1	8	1	p < 0.05	Copy number
SLITRK4	8	1	p < 0.05	Copy number
SLITRK2	8	1	p < 0.05	Copy number
FMR1	8	1	p < 0.05	Copy number
AFF2	8	1	p < 0.05	Copy number
IDS	8	1	p < 0.05	Copy number
HSFX1	8	1	p < 0.05	Copy number
MAGEA9	8	1	p < 0.05	Copy number
TMEM185A	8	1	p < 0.05	Copy number
MAGEA8	8	1	p < 0.05	Copy number
MAMLD1	8	1	p < 0.05	Copy number
MTM1	8	1	p < 0.05	Copy number
MTMR1	8	1	p < 0.05	Copy number
CD99L2	8	1	p < 0.05	Copy number
HMGB3	8	1	p < 0.05	Copy number
VMA21	8	1	p < 0.05	Copy number
MAGEA4	8	1	p < 0.05	Copy number
GABRE	8	1	p < 0.05	Copy number
MAGEA10	8	1	p < 0.05	Copy number
GABRA3	8	1	p < 0.05	Copy number
GABRQ	8	1	p < 0.05	Copy number
CSAG3	8	1	p < 0.05	Copy number
MAGEA2B	8	1	p < 0.05	Copy number
MAGEA2	8	1	p < 0.05	Copy number
MAGEA3	8	1	p < 0.05	Copy number
MAGEA6	8	1	p < 0.05	Copy number
CETN2	8	1	p < 0.05	Copy number
NSDHL	8	1	p < 0.05	Copy number
ZNF185	8	1	p < 0.05	Copy number
PNMA5	8	1	p < 0.05	Copy number
PNMA3	8	1	p < 0.05	Copy number
PNMA6A	8	1	p < 0.05	Copy number
ZNF275	8	1	p < 0.05	Copy number
ZFP92	8	1	p < 0.05	Copy number
HAUS7	8	1	p < 0.05	Copy number
TREX2	8	1	p < 0.05	Copy number
BGN	8	1	p < 0.05	Copy number
ATP2B3	8	1	p < 0.05	Copy number
DUSP9	8	1	p < 0.05	Copy number
PNCK	8	1	p < 0.05	Copy number
SLC6A8	8	1	p < 0.05	Copy number
BCAP31	8	1	p < 0.05	Copy number
ABCD1	8	1	p < 0.05	Copy number
PLXNB3	8	1	p < 0.05	Copy number
IDH3G	8	1	p < 0.05	Copy number
SRPK3	8	1	p < 0.05	Copy number
SSR4	8	1	p < 0.05	Copy number
PDZD4	8	1	p < 0.05	Copy number
L1CAM	8	1	p < 0.05	Copy number
ARHGAP4	8	1	p < 0.05	Copy number
NAA10	8	1	p < 0.05	Copy number
RENBP	8	1	p < 0.05	Copy number
HCFC1	8	1	p < 0.05	Copy number
TMEM187	8	1	p < 0.05	Copy number
IRAK1	8	1	p < 0.05	Copy number
MECP2	8	1	p < 0.05	Copy number
TKTL1	8	1	p < 0.05	Copy number
FLNA	8	1	p < 0.05	Copy number
EMD	8	1	p < 0.05	Copy number
RPL10	8	1	p < 0.05	Copy number
DNASE1L1	-8	1	p < 0.05	Copy number
ATP6AP1	-8	1	p < 0.05	Copy number
GDI1	-8	1	p < 0.05	Copy number
FAM50A	-8	1	p < 0.05	Copy number
PLXNA3	-8	1	p < 0.05	Copy number
LAGE3	-8	1	p < 0.05	Copy number
SLC10A3	-8	1	p < 0.05	Copy number
UBL4A	-8	1	p < 0.05	Copy number
FAM3A	-8	1	p < 0.05	Copy number
G6PD	-8	1	p < 0.05	Copy number
IKBKG	-8	1	p < 0.05	Copy number
CTAG1A	-8	1	p < 0.05	Copy number
GAB3	-8	1	p < 0.05	Copy number
DKC1	-8	1	p < 0.05	Copy number
MPP1	-8	1	p < 0.05	Copy number
F8	-8	1	p < 0.05	Copy number
F8A1	-8	1	p < 0.05	Copy number
FUNDC2	-8	1	p < 0.05	Copy number
CMC4	-8	1	p < 0.05	Copy number
MTCP1	-8	1	p < 0.05	Copy number
BRCC3	-8	1	p < 0.05	Copy number
VBP1	-8	1	p < 0.05	Copy number
RAB39B	-8	1	p < 0.05	Copy number
CLIC2	-8	1	p < 0.05	Copy number
TMLHE	-8	1	p < 0.05	Copy number
SPRY3	-8	1	p < 0.05	Copy number
VAMP7	-8	1	p < 0.05	Copy number
IL9R	-8	1	p < 0.05	Copy number
PCDH11Y	8	1	p < 0.05	Copy number

### Sheet: Table S4C
Gene	Log2FoldChange	Signed -log10 P.value	Significance	Ome
GOLGA5	3.2556272645822	3.2556272645822	p<0.05, Higher in resistant to all PDXs	RNA
FAM173A	2.99496256907935	2.99496256907935	p<0.05, Higher in resistant to all PDXs	RNA
ABLIM3	2.65683102901502	2.65683102901502	p<0.05, Higher in resistant to all PDXs	RNA
SFXN3	2.65683102901502	2.65683102901502	p<0.05, Higher in resistant to all PDXs	RNA
SLC7A8	2.63881094108682	2.63881094108682	p<0.05, Higher in resistant to all PDXs	RNA
BTBD19	2.61089913712334	2.61089913712334	p<0.05, Higher in resistant to all PDXs	RNA
ATP6V0E1	2.43276083377068	2.43276083377068	p<0.05, Higher in resistant to all PDXs	RNA
FAM234A	2.43276083377068	2.43276083377068	p<0.05, Higher in resistant to all PDXs	RNA
INPP5A	2.43276083377068	2.43276083377068	p<0.05, Higher in resistant to all PDXs	RNA
PACS1	2.30798222141932	2.30798222141932	p<0.05, Higher in resistant to all PDXs	RNA
DECR1	2.26318158512713	2.26318158512713	p<0.05, Higher in resistant to all PDXs	RNA
HRH1	2.26318158512713	2.26318158512713	p<0.05, Higher in resistant to all PDXs	RNA
SHISA5	2.26318158512713	2.26318158512713	p<0.05, Higher in resistant to all PDXs	RNA
C11orf24	2.22207096095958	2.22207096095958	p<0.05, Higher in resistant to all PDXs	RNA
CCS	2.22207096095958	2.22207096095958	p<0.05, Higher in resistant to all PDXs	RNA
MRPL12	2.18145821104009	2.18145821104009	p<0.05, Higher in resistant to all PDXs	RNA
TAF10	2.18145821104009	2.18145821104009	p<0.05, Higher in resistant to all PDXs	RNA
TELO2	2.18145821104009	2.18145821104009	p<0.05, Higher in resistant to all PDXs	RNA
TMEM57	2.18145821104009	2.18145821104009	p<0.05, Higher in resistant to all PDXs	RNA
LOC105372419	2.14194141836482	2.14194141836482	p<0.05, Higher in resistant to all PDXs	RNA
MICALCL	2.14134086363381	2.14134086363381	p<0.05, Higher in resistant to all PDXs	RNA
NCEH1	2.14134086363381	2.14134086363381	p<0.05, Higher in resistant to all PDXs	RNA
RP2	2.14134086363381	2.14134086363381	p<0.05, Higher in resistant to all PDXs	RNA
LINC00570	2.11225064773882	2.11225064773882	p<0.05, Higher in resistant to all PDXs	RNA
LOC101929541	2.11090891532797	2.11090891532797	p<0.05, Higher in resistant to all PDXs	RNA
SNPH	2.10589510020532	2.10589510020532	p<0.05, Higher in resistant to all PDXs	RNA
CHMP6	2.10170910913362	2.10170910913362	p<0.05, Higher in resistant to all PDXs	RNA
CLTC	2.10170910913362	2.10170910913362	p<0.05, Higher in resistant to all PDXs	RNA
GCNA	2.10170910913362	2.10170910913362	p<0.05, Higher in resistant to all PDXs	RNA
JMJD8	2.10170910913362	2.10170910913362	p<0.05, Higher in resistant to all PDXs	RNA
ZFPL1	2.10170910913362	2.10170910913362	p<0.05, Higher in resistant to all PDXs	RNA
ABHD11-AS1	2.06463445328129	2.06463445328129	p<0.05, Higher in resistant to all PDXs	RNA
HSPA9	2.06256018305366	2.06256018305366	p<0.05, Higher in resistant to all PDXs	RNA
RN7SL3	2.06256018305366	2.06256018305366	p<0.05, Higher in resistant to all PDXs	RNA
RND3	2.06256018305366	2.06256018305366	p<0.05, Higher in resistant to all PDXs	RNA
HIST3H3	2.04538081168498	2.04538081168498	p<0.05, Higher in resistant to all PDXs	RNA
C16orf59	2.02388516739642	2.02388516739642	p<0.05, Higher in resistant to all PDXs	RNA
DUSP1	2.02388516739642	2.02388516739642	p<0.05, Higher in resistant to all PDXs	RNA
EME1	2.02388516739642	2.02388516739642	p<0.05, Higher in resistant to all PDXs	RNA
LGMN	2.02388516739642	2.02388516739642	p<0.05, Higher in resistant to all PDXs	RNA
LINC01238	2.02388516739642	2.02388516739642	p<0.05, Higher in resistant to all PDXs	RNA
MPG	2.02388516739642	2.02388516739642	p<0.05, Higher in resistant to all PDXs	RNA
P4HA2-AS1	2.02388516739642	2.02388516739642	p<0.05, Higher in resistant to all PDXs	RNA
ZNF598	2.02388516739642	2.02388516739642	p<0.05, Higher in resistant to all PDXs	RNA
AK1	1.98568129588547	1.98568129588547	p<0.05, Higher in resistant to all PDXs	RNA
CHTF18	1.98568129588547	1.98568129588547	p<0.05, Higher in resistant to all PDXs	RNA
COPS9	1.98568129588547	1.98568129588547	p<0.05, Higher in resistant to all PDXs	RNA
FAM50A	1.98568129588547	1.98568129588547	p<0.05, Higher in resistant to all PDXs	RNA
GDI1	1.98568129588547	1.98568129588547	p<0.05, Higher in resistant to all PDXs	RNA
ARMCX3	1.94794009073546	1.94794009073546	p<0.05, Higher in resistant to all PDXs	RNA
FBXO38	1.94794009073546	1.94794009073546	p<0.05, Higher in resistant to all PDXs	RNA
TJP1	1.94794009073546	1.94794009073546	p<0.05, Higher in resistant to all PDXs	RNA
ATP6V0C	1.91065893847451	1.91065893847451	p<0.05, Higher in resistant to all PDXs	RNA
C14orf159	1.91065893847451	1.91065893847451	p<0.05, Higher in resistant to all PDXs	RNA
RFNG	1.91065893847451	1.91065893847451	p<0.05, Higher in resistant to all PDXs	RNA
TEC	1.91065893847451	1.91065893847451	p<0.05, Higher in resistant to all PDXs	RNA
CALCOCO2	1.87382991633589	1.87382991633589	p<0.05, Higher in resistant to all PDXs	RNA
CASP10	1.87382991633589	1.87382991633589	p<0.05, Higher in resistant to all PDXs	RNA
DUSP18	1.87382991633589	1.87382991633589	p<0.05, Higher in resistant to all PDXs	RNA
GM2A	1.87382991633589	1.87382991633589	p<0.05, Higher in resistant to all PDXs	RNA
JUN	1.87382991633589	1.87382991633589	p<0.05, Higher in resistant to all PDXs	RNA
TBL3	1.87382991633589	1.87382991633589	p<0.05, Higher in resistant to all PDXs	RNA
ELMO2	1.83745028103033	1.83745028103033	p<0.05, Higher in resistant to all PDXs	RNA
MAOA	1.83745028103033	1.83745028103033	p<0.05, Higher in resistant to all PDXs	RNA
METTL26	1.83745028103033	1.83745028103033	p<0.05, Higher in resistant to all PDXs	RNA
MVP	1.83745028103033	1.83745028103033	p<0.05, Higher in resistant to all PDXs	RNA
PDPK1	1.83745028103033	1.83745028103033	p<0.05, Higher in resistant to all PDXs	RNA
SPESP1	1.8319030665408	1.8319030665408	p<0.05, Higher in resistant to all PDXs	RNA
DNAJC5B	1.82601724587794	1.82601724587794	p<0.05, Higher in resistant to all PDXs	RNA
AAK1	1.80151276035744	1.80151276035744	p<0.05, Higher in resistant to all PDXs	RNA
CLCN7	1.80151276035744	1.80151276035744	p<0.05, Higher in resistant to all PDXs	RNA
FARP2	1.80151276035744	1.80151276035744	p<0.05, Higher in resistant to all PDXs	RNA
HCFC1R1	1.80151276035744	1.80151276035744	p<0.05, Higher in resistant to all PDXs	RNA
NDUFS8	1.80151276035744	1.80151276035744	p<0.05, Higher in resistant to all PDXs	RNA
RPS6KA4	1.80151276035744	1.80151276035744	p<0.05, Higher in resistant to all PDXs	RNA
SLC9A3R2	1.80151276035744	1.80151276035744	p<0.05, Higher in resistant to all PDXs	RNA
TP53INP2	1.80151276035744	1.80151276035744	p<0.05, Higher in resistant to all PDXs	RNA
ZFAND2B	1.80151276035744	1.80151276035744	p<0.05, Higher in resistant to all PDXs	RNA
FLJ12825	1.79533409646358	1.79533409646358	p<0.05, Higher in resistant to all PDXs	RNA
LOC100240735	1.79230220792804	1.79230220792804	p<0.05, Higher in resistant to all PDXs	RNA
HOXA2	1.76635009916223	1.76635009916223	p<0.05, Higher in resistant to all PDXs	RNA
ACBD3	1.76601460679184	1.76601460679184	p<0.05, Higher in resistant to all PDXs	RNA
INPP4B	1.76601460679184	1.76601460679184	p<0.05, Higher in resistant to all PDXs	RNA
OXLD1	1.76601460679184	1.76601460679184	p<0.05, Higher in resistant to all PDXs	RNA
KPNA7	1.7629283888469	1.7629283888469	p<0.05, Higher in resistant to all PDXs	RNA
CREB3L1	1.76247335341747	1.76247335341747	p<0.05, Higher in resistant to all PDXs	RNA
ANKRD13D	1.73094889134408	1.73094889134408	p<0.05, Higher in resistant to all PDXs	RNA
EPN2	1.73094889134408	1.73094889134408	p<0.05, Higher in resistant to all PDXs	RNA
KLF2	1.73094889134408	1.73094889134408	p<0.05, Higher in resistant to all PDXs	RNA
SCD	1.73094889134408	1.73094889134408	p<0.05, Higher in resistant to all PDXs	RNA
SLC31A2	1.73094889134408	1.73094889134408	p<0.05, Higher in resistant to all PDXs	RNA
COPG1	1.69631302278382	1.69631302278382	p<0.05, Higher in resistant to all PDXs	RNA
GNPTG	1.69631302278382	1.69631302278382	p<0.05, Higher in resistant to all PDXs	RNA
GUK1	1.69631302278382	1.69631302278382	p<0.05, Higher in resistant to all PDXs	RNA
LYPD6B	1.69631302278382	1.69631302278382	p<0.05, Higher in resistant to all PDXs	RNA
RAB11FIP5	1.69631302278382	1.69631302278382	p<0.05, Higher in resistant to all PDXs	RNA
STUB1	1.69631302278382	1.69631302278382	p<0.05, Higher in resistant to all PDXs	RNA
VAMP7	1.69631302278382	1.69631302278382	p<0.05, Higher in resistant to all PDXs	RNA
CXCR3	1.69212226957425	1.69212226957425	p<0.05, Higher in resistant to all PDXs	RNA
NOS2P3	1.67158601017186	1.67158601017186	p<0.05, Higher in resistant to all PDXs	RNA
C16orf72	1.66210048179322	1.66210048179322	p<0.05, Higher in resistant to all PDXs	RNA
CD276	1.66210048179322	1.66210048179322	p<0.05, Higher in resistant to all PDXs	RNA
CRAT	1.66210048179322	1.66210048179322	p<0.05, Higher in resistant to all PDXs	RNA
FZD5	1.66210048179322	1.66210048179322	p<0.05, Higher in resistant to all PDXs	RNA
HEG1	1.66210048179322	1.66210048179322	p<0.05, Higher in resistant to all PDXs	RNA
MGLL	1.66210048179322	1.66210048179322	p<0.05, Higher in resistant to all PDXs	RNA
SMIM17	1.66210048179322	1.66210048179322	p<0.05, Higher in resistant to all PDXs	RNA
TRIP11	1.66210048179322	1.66210048179322	p<0.05, Higher in resistant to all PDXs	RNA
ZMAT5	1.66210048179322	1.66210048179322	p<0.05, Higher in resistant to all PDXs	RNA
CASP7	1.62830859455802	1.62830859455802	p<0.05, Higher in resistant to all PDXs	RNA
CLU	1.62830859455802	1.62830859455802	p<0.05, Higher in resistant to all PDXs	RNA
CPEB3	1.62830859455802	1.62830859455802	p<0.05, Higher in resistant to all PDXs	RNA
INPP5J	1.62830859455802	1.62830859455802	p<0.05, Higher in resistant to all PDXs	RNA
KLC2	1.62830859455802	1.62830859455802	p<0.05, Higher in resistant to all PDXs	RNA
NOMO1	1.62830859455802	1.62830859455802	p<0.05, Higher in resistant to all PDXs	RNA
PELI3	1.62830859455802	1.62830859455802	p<0.05, Higher in resistant to all PDXs	RNA
RMDN3	1.62830859455802	1.62830859455802	p<0.05, Higher in resistant to all PDXs	RNA
SDCBP	1.62830859455802	1.62830859455802	p<0.05, Higher in resistant to all PDXs	RNA
SLC9A1	1.62830859455802	1.62830859455802	p<0.05, Higher in resistant to all PDXs	RNA
TMEM8A	1.62830859455802	1.62830859455802	p<0.05, Higher in resistant to all PDXs	RNA
UROS	1.62830859455802	1.62830859455802	p<0.05, Higher in resistant to all PDXs	RNA
CHKA	1.61774183636678	1.61774183636678	p<0.05, Higher in resistant to all PDXs	RNA
WNT9A	1.61774183636678	1.61774183636678	p<0.05, Higher in resistant to all PDXs	RNA
GSDMA	1.61628185036545	1.61628185036545	p<0.05, Higher in resistant to all PDXs	RNA
PCOTH	1.6023589720006	1.6023589720006	p<0.05, Higher in resistant to all PDXs	RNA
C17orf62	1.59493131781604	1.59493131781604	p<0.05, Higher in resistant to all PDXs	RNA
FLYWCH2	1.59493131781604	1.59493131781604	p<0.05, Higher in resistant to all PDXs	RNA
GADD45A	1.59493131781604	1.59493131781604	p<0.05, Higher in resistant to all PDXs	RNA
GHITM	1.59493131781604	1.59493131781604	p<0.05, Higher in resistant to all PDXs	RNA
KCTD21	1.59493131781604	1.59493131781604	p<0.05, Higher in resistant to all PDXs	RNA
PTPN3	1.59493131781604	1.59493131781604	p<0.05, Higher in resistant to all PDXs	RNA
RAB11FIP3	1.59493131781604	1.59493131781604	p<0.05, Higher in resistant to all PDXs	RNA
CCR1	1.58977971226259	1.58977971226259	p<0.05, Higher in resistant to all PDXs	RNA
CDC42BPB	1.56196602534918	1.56196602534918	p<0.05, Higher in resistant to all PDXs	RNA
DNAH5	1.56196602534918	1.56196602534918	p<0.05, Higher in resistant to all PDXs	RNA
EPHX1	1.56196602534918	1.56196602534918	p<0.05, Higher in resistant to all PDXs	RNA
FADS1	1.56196602534918	1.56196602534918	p<0.05, Higher in resistant to all PDXs	RNA
FOXP1	1.56196602534918	1.56196602534918	p<0.05, Higher in resistant to all PDXs	RNA
LOC100507002	1.56196602534918	1.56196602534918	p<0.05, Higher in resistant to all PDXs	RNA
MCFD2	1.56196602534918	1.56196602534918	p<0.05, Higher in resistant to all PDXs	RNA
NSMAF	1.56196602534918	1.56196602534918	p<0.05, Higher in resistant to all PDXs	RNA
RAPGEF1	1.56196602534918	1.56196602534918	p<0.05, Higher in resistant to all PDXs	RNA
STK25	1.56196602534918	1.56196602534918	p<0.05, Higher in resistant to all PDXs	RNA
CACNG1	1.54176527235332	1.54176527235332	p<0.05, Higher in resistant to all PDXs	RNA
QPRT	1.54034471202464	1.54034471202464	p<0.05, Higher in resistant to all PDXs	RNA
PDCD6IPP2	1.54014936665917	1.54014936665917	p<0.05, Higher in resistant to all PDXs	RNA
TMEM190	1.53921152876629	1.53921152876629	p<0.05, Higher in resistant to all PDXs	RNA
AFF1	1.52940693461258	1.52940693461258	p<0.05, Higher in resistant to all PDXs	RNA
ATG2A	1.52940693461258	1.52940693461258	p<0.05, Higher in resistant to all PDXs	RNA
COG2	1.52940693461258	1.52940693461258	p<0.05, Higher in resistant to all PDXs	RNA
DECR2	1.52940693461258	1.52940693461258	p<0.05, Higher in resistant to all PDXs	RNA
GPKOW	1.52940693461258	1.52940693461258	p<0.05, Higher in resistant to all PDXs	RNA
LOC100506639	1.52940693461258	1.52940693461258	p<0.05, Higher in resistant to all PDXs	RNA
MRPS18C	1.52940693461258	1.52940693461258	p<0.05, Higher in resistant to all PDXs	RNA
PHYKPL	1.52940693461258	1.52940693461258	p<0.05, Higher in resistant to all PDXs	RNA
RAB40C	1.52940693461258	1.52940693461258	p<0.05, Higher in resistant to all PDXs	RNA
TMEM154	1.52940693461258	1.52940693461258	p<0.05, Higher in resistant to all PDXs	RNA
ACSS2	1.49725153042185	1.49725153042185	p<0.05, Higher in resistant to all PDXs	RNA
ALG8	1.49725153042185	1.49725153042185	p<0.05, Higher in resistant to all PDXs	RNA
CAPG	1.49725153042185	1.49725153042185	p<0.05, Higher in resistant to all PDXs	RNA
CTTN	1.49725153042185	1.49725153042185	p<0.05, Higher in resistant to all PDXs	RNA
KCTD5	1.49725153042185	1.49725153042185	p<0.05, Higher in resistant to all PDXs	RNA
NDUFB10	1.49725153042185	1.49725153042185	p<0.05, Higher in resistant to all PDXs	RNA
PLEKHA8	1.49725153042185	1.49725153042185	p<0.05, Higher in resistant to all PDXs	RNA
POP1	1.49725153042185	1.49725153042185	p<0.05, Higher in resistant to all PDXs	RNA
MLPH	1.49434324298416	1.49434324298416	p<0.05, Higher in resistant to all PDXs	RNA
PTGES	1.49434324298416	1.49434324298416	p<0.05, Higher in resistant to all PDXs	RNA
CAVIN2	1.48903716724219	1.48903716724219	p<0.05, Higher in resistant to all PDXs	RNA
MAGEC1	1.47150088847751	1.47150088847751	p<0.05, Higher in resistant to all PDXs	RNA
FADS2	1.46549434477684	1.46549434477684	p<0.05, Higher in resistant to all PDXs	RNA
GOLM1	1.46549434477684	1.46549434477684	p<0.05, Higher in resistant to all PDXs	RNA
LGALS9	1.46549434477684	1.46549434477684	p<0.05, Higher in resistant to all PDXs	RNA
NEK6	1.46549434477684	1.46549434477684	p<0.05, Higher in resistant to all PDXs	RNA
OAF	1.46549434477684	1.46549434477684	p<0.05, Higher in resistant to all PDXs	RNA
TRMT112	1.46549434477684	1.46549434477684	p<0.05, Higher in resistant to all PDXs	RNA
VMP1	1.46549434477684	1.46549434477684	p<0.05, Higher in resistant to all PDXs	RNA
BTBD16	1.45379497137523	1.45379497137523	p<0.05, Higher in resistant to all PDXs	RNA
FAM177B	1.44821554088461	1.44821554088461	p<0.05, Higher in resistant to all PDXs	RNA
CCDC6	1.43413283884467	1.43413283884467	p<0.05, Higher in resistant to all PDXs	RNA
D2HGDH	1.43413283884467	1.43413283884467	p<0.05, Higher in resistant to all PDXs	RNA
DHX32	1.43413283884467	1.43413283884467	p<0.05, Higher in resistant to all PDXs	RNA
EHD4	1.43413283884467	1.43413283884467	p<0.05, Higher in resistant to all PDXs	RNA
ERICH2	1.43413283884467	1.43413283884467	p<0.05, Higher in resistant to all PDXs	RNA
FAM196A	1.43413283884467	1.43413283884467	p<0.05, Higher in resistant to all PDXs	RNA
MRPS34	1.43413283884467	1.43413283884467	p<0.05, Higher in resistant to all PDXs	RNA
MYL12A	1.43413283884467	1.43413283884467	p<0.05, Higher in resistant to all PDXs	RNA
NCF2	1.43413283884467	1.43413283884467	p<0.05, Higher in resistant to all PDXs	RNA
PCDHB8	1.43413283884467	1.43413283884467	p<0.05, Higher in resistant to all PDXs	RNA
PES1	1.43413283884467	1.43413283884467	p<0.05, Higher in resistant to all PDXs	RNA
RPS2	1.43413283884467	1.43413283884467	p<0.05, Higher in resistant to all PDXs	RNA
TRAF3IP1	1.43413283884467	1.43413283884467	p<0.05, Higher in resistant to all PDXs	RNA
UNC93B1	1.43413283884467	1.43413283884467	p<0.05, Higher in resistant to all PDXs	RNA
NRBP1	1.41966637713829	1.41966637713829	p<0.05, Higher in resistant to all PDXs	RNA
VAT1L	1.41740727312128	1.41740727312128	p<0.05, Higher in resistant to all PDXs	RNA
SMIM1	1.40574846529966	1.40574846529966	p<0.05, Higher in resistant to all PDXs	RNA
AACSP1	1.40431478109861	1.40431478109861	p<0.05, Higher in resistant to all PDXs	RNA
AIFM1	1.403161904651	1.403161904651	p<0.05, Higher in resistant to all PDXs	RNA
ALDH3B1	1.403161904651	1.403161904651	p<0.05, Higher in resistant to all PDXs	RNA
ATOX1	1.403161904651	1.403161904651	p<0.05, Higher in resistant to all PDXs	RNA
GALNT4	1.403161904651	1.403161904651	p<0.05, Higher in resistant to all PDXs	RNA
MAP1LC3B	1.403161904651	1.403161904651	p<0.05, Higher in resistant to all PDXs	RNA
MLST8	1.403161904651	1.403161904651	p<0.05, Higher in resistant to all PDXs	RNA
NME4	1.403161904651	1.403161904651	p<0.05, Higher in resistant to all PDXs	RNA
PGP	1.403161904651	1.403161904651	p<0.05, Higher in resistant to all PDXs	RNA
PPP6R3	1.403161904651	1.403161904651	p<0.05, Higher in resistant to all PDXs	RNA
GALM	1.39032049720817	1.39032049720817	p<0.05, Higher in resistant to all PDXs	RNA
CASP16P	1.38441719115838	1.38441719115838	p<0.05, Higher in resistant to all PDXs	RNA
LINC01555	1.38258814527512	1.38258814527512	p<0.05, Higher in resistant to all PDXs	RNA
ERVV-2	1.37903403491339	1.37903403491339	p<0.05, Higher in resistant to all PDXs	RNA
DENND1A	1.37575976373958	1.37575976373958	p<0.05, Higher in resistant to all PDXs	RNA
BLZF1	1.37257903763158	1.37257903763158	p<0.05, Higher in resistant to all PDXs	RNA
CHP1	1.37257903763158	1.37257903763158	p<0.05, Higher in resistant to all PDXs	RNA
DUSP10	1.37257903763158	1.37257903763158	p<0.05, Higher in resistant to all PDXs	RNA
EPB41L4B	1.37257903763158	1.37257903763158	p<0.05, Higher in resistant to all PDXs	RNA
EXOSC2	1.37257903763158	1.37257903763158	p<0.05, Higher in resistant to all PDXs	RNA
LOC153684	1.37257903763158	1.37257903763158	p<0.05, Higher in resistant to all PDXs	RNA
MALSU1	1.37257903763158	1.37257903763158	p<0.05, Higher in resistant to all PDXs	RNA
MOB3C	1.37257903763158	1.37257903763158	p<0.05, Higher in resistant to all PDXs	RNA
MPST	1.37257903763158	1.37257903763158	p<0.05, Higher in resistant to all PDXs	RNA
PRDX5	1.37257903763158	1.37257903763158	p<0.05, Higher in resistant to all PDXs	RNA
SGSH	1.37257903763158	1.37257903763158	p<0.05, Higher in resistant to all PDXs	RNA
SLC35F6	1.37257903763158	1.37257903763158	p<0.05, Higher in resistant to all PDXs	RNA
SNAP29	1.37257903763158	1.37257903763158	p<0.05, Higher in resistant to all PDXs	RNA
TFPI	1.37257903763158	1.37257903763158	p<0.05, Higher in resistant to all PDXs	RNA
TMED7-TICAM2	1.37257903763158	1.37257903763158	p<0.05, Higher in resistant to all PDXs	RNA
TMEM127	1.37257903763158	1.37257903763158	p<0.05, Higher in resistant to all PDXs	RNA
UBR4	1.37257903763158	1.37257903763158	p<0.05, Higher in resistant to all PDXs	RNA
MUC13	1.36382622965293	1.36382622965293	p<0.05, Higher in resistant to all PDXs	RNA
UGT3A2	1.34696496309904	1.34696496309904	p<0.05, Higher in resistant to all PDXs	RNA
MALRD1	1.34467625006047	1.34467625006047	p<0.05, Higher in resistant to all PDXs	RNA
CCM2	1.34237933207291	1.34237933207291	p<0.05, Higher in resistant to all PDXs	RNA
DCUN1D3	1.34237933207291	1.34237933207291	p<0.05, Higher in resistant to all PDXs	RNA
DNASE1L1	1.34237933207291	1.34237933207291	p<0.05, Higher in resistant to all PDXs	RNA
DOLK	1.34237933207291	1.34237933207291	p<0.05, Higher in resistant to all PDXs	RNA
GPAT3	1.34237933207291	1.34237933207291	p<0.05, Higher in resistant to all PDXs	RNA
HS1BP3	1.34237933207291	1.34237933207291	p<0.05, Higher in resistant to all PDXs	RNA
LOC100506100	1.34237933207291	1.34237933207291	p<0.05, Higher in resistant to all PDXs	RNA
MPP2	1.34237933207291	1.34237933207291	p<0.05, Higher in resistant to all PDXs	RNA
MRPL44	1.34237933207291	1.34237933207291	p<0.05, Higher in resistant to all PDXs	RNA
MRPL55	1.34237933207291	1.34237933207291	p<0.05, Higher in resistant to all PDXs	RNA
RIN2	1.34237933207291	1.34237933207291	p<0.05, Higher in resistant to all PDXs	RNA
SLC22A18	1.34237933207291	1.34237933207291	p<0.05, Higher in resistant to all PDXs	RNA
SLC39A11	1.34237933207291	1.34237933207291	p<0.05, Higher in resistant to all PDXs	RNA
STAMBPL1	1.34237933207291	1.34237933207291	p<0.05, Higher in resistant to all PDXs	RNA
TANGO2	1.34237933207291	1.34237933207291	p<0.05, Higher in resistant to all PDXs	RNA
TGOLN2	1.34237933207291	1.34237933207291	p<0.05, Higher in resistant to all PDXs	RNA
UQCRQ	1.34237933207291	1.34237933207291	p<0.05, Higher in resistant to all PDXs	RNA
WDR55	1.34237933207291	1.34237933207291	p<0.05, Higher in resistant to all PDXs	RNA
ZFAND2A	1.34237933207291	1.34237933207291	p<0.05, Higher in resistant to all PDXs	RNA
TARP	1.3399816017137	1.3399816017137	p<0.05, Higher in resistant to all PDXs	RNA
SPANXA2-OT1	1.33576646545983	1.33576646545983	p<0.05, Higher in resistant to all PDXs	RNA
FAM106B	1.33252557434873	1.33252557434873	p<0.05, Higher in resistant to all PDXs	RNA
CASQ1	1.32884228995169	1.32884228995169	p<0.05, Higher in resistant to all PDXs	RNA
LOC103021296	1.31916434208307	1.31916434208307	p<0.05, Higher in resistant to all PDXs	RNA
ABCC2	1.31256039425874	1.31256039425874	p<0.05, Higher in resistant to all PDXs	RNA
IQSEC1	1.31256039425874	1.31256039425874	p<0.05, Higher in resistant to all PDXs	RNA
MPP3	1.31256039425874	1.31256039425874	p<0.05, Higher in resistant to all PDXs	RNA
MRPL28	1.31256039425874	1.31256039425874	p<0.05, Higher in resistant to all PDXs	RNA
PLCB3	1.31256039425874	1.31256039425874	p<0.05, Higher in resistant to all PDXs	RNA
PRRG1	1.31256039425874	1.31256039425874	p<0.05, Higher in resistant to all PDXs	RNA
RNPEPL1	1.31256039425874	1.31256039425874	p<0.05, Higher in resistant to all PDXs	RNA
SUCLG1	1.31256039425874	1.31256039425874	p<0.05, Higher in resistant to all PDXs	RNA
TMEM173	1.31256039425874	1.31256039425874	p<0.05, Higher in resistant to all PDXs	RNA
TMSB4X	1.31256039425874	1.31256039425874	p<0.05, Higher in resistant to all PDXs	RNA
TSPAN17	1.31256039425874	1.31256039425874	p<0.05, Higher in resistant to all PDXs	RNA
VPS37C	1.31256039425874	1.31256039425874	p<0.05, Higher in resistant to all PDXs	RNA
XPR1	1.31256039425874	1.31256039425874	p<0.05, Higher in resistant to all PDXs	RNA
LINC01087	1.3086220251467	1.3086220251467	p<0.05, Higher in resistant to all PDXs	RNA
RGS4	1.30723771656306	1.30723771656306	p<0.05, Higher in resistant to all PDXs	RNA
LOC101929719	1.30569477727863	1.30569477727863	p<0.05, Higher in resistant to all PDXs	RNA
RBM20	1.30431802084883	1.30431802084883	p<0.05, Higher in resistant to all PDXs	RNA
C8orf44-SGK3	1.30407543213007	1.30407543213007	p<0.05, Higher in resistant to all PDXs	RNA
CHST7	1.30407543213007	1.30407543213007	p<0.05, Higher in resistant to all PDXs	RNA
ATP1A2	1.29675653727358	1.29675653727358	p>0.05	RNA
HMGN2P46	1.29076104571377	1.29076104571377	p>0.05	RNA
C19orf12	1.28311755800671	1.28311755800671	p>0.05	RNA
CLDN4	1.28311755800671	1.28311755800671	p>0.05	RNA
COQ2	1.28311755800671	1.28311755800671	p>0.05	RNA
FLVCR2	1.28311755800671	1.28311755800671	p>0.05	RNA
LBHD1	1.28311755800671	1.28311755800671	p>0.05	RNA
LINC01094	1.28311755800671	1.28311755800671	p>0.05	RNA
LOC100499484-C9ORF174	1.28311755800671	1.28311755800671	p>0.05	RNA
NUDT4	1.28311755800671	1.28311755800671	p>0.05	RNA
NUDT4P1	1.28311755800671	1.28311755800671	p>0.05	RNA
PMM2	1.28311755800671	1.28311755800671	p>0.05	RNA
PYCR1	1.28311755800671	1.28311755800671	p>0.05	RNA
SEC31A	1.28311755800671	1.28311755800671	p>0.05	RNA
SLC26A11	1.28311755800671	1.28311755800671	p>0.05	RNA
SYVN1	1.28311755800671	1.28311755800671	p>0.05	RNA
TMEM256	1.28311755800671	1.28311755800671	p>0.05	RNA
TRPC4AP	1.28311755800671	1.28311755800671	p>0.05	RNA
ADGRD1	1.28059642635208	1.28059642635208	p>0.05	RNA
C6orf183	1.27679094593723	1.27679094593723	p>0.05	RNA
AREG	1.27592275273184	1.27592275273184	p>0.05	RNA
ACSM6	1.26956789039013	1.26956789039013	p>0.05	RNA
STRA8	1.26162658964343	1.26162658964343	p>0.05	RNA
ARFIP2	1.25404841815382	1.25404841815382	p>0.05	RNA
CCDC40	1.25404841815382	1.25404841815382	p>0.05	RNA
CHCHD7	1.25404841815382	1.25404841815382	p>0.05	RNA
DDIT3	1.25404841815382	1.25404841815382	p>0.05	RNA
FBXW10	1.25404841815382	1.25404841815382	p>0.05	RNA
G6PD	1.25404841815382	1.25404841815382	p>0.05	RNA
GFPT1	1.25404841815382	1.25404841815382	p>0.05	RNA
HDLBP	1.25404841815382	1.25404841815382	p>0.05	RNA
HNMT	1.25404841815382	1.25404841815382	p>0.05	RNA
LINC01881	1.25404841815382	1.25404841815382	p>0.05	RNA
PAAF1	1.25404841815382	1.25404841815382	p>0.05	RNA
SETD3	1.25404841815382	1.25404841815382	p>0.05	RNA
TMEM109	1.25404841815382	1.25404841815382	p>0.05	RNA
TSR3	1.25404841815382	1.25404841815382	p>0.05	RNA
UEVLD	1.25404841815382	1.25404841815382	p>0.05	RNA
PHYHD1	1.25262457634078	1.25262457634078	p>0.05	RNA
LOC101928075	1.2509976979423	1.2509976979423	p>0.05	RNA
GGT3P	1.24914474393055	1.24914474393055	p>0.05	RNA
CCDC116	1.23844400243985	1.23844400243985	p>0.05	RNA
IFI27	1.23425021422954	1.23425021422954	p>0.05	RNA
LINC01186	1.23103902004967	1.23103902004967	p>0.05	RNA
DYSF	1.22534858208129	1.22534858208129	p>0.05	RNA
EPS15	1.22534858208129	1.22534858208129	p>0.05	RNA
FAM120A	1.22534858208129	1.22534858208129	p>0.05	RNA
GPC1	1.22534858208129	1.22534858208129	p>0.05	RNA
HPS4	1.22534858208129	1.22534858208129	p>0.05	RNA
MRPS24	1.22534858208129	1.22534858208129	p>0.05	RNA
MVB12B	1.22534858208129	1.22534858208129	p>0.05	RNA
NAA60	1.22534858208129	1.22534858208129	p>0.05	RNA
PPARG	1.22534858208129	1.22534858208129	p>0.05	RNA
RABEP1	1.22534858208129	1.22534858208129	p>0.05	RNA
RNF103	1.22534858208129	1.22534858208129	p>0.05	RNA
RNF121	1.22534858208129	1.22534858208129	p>0.05	RNA
TMEM164	1.22534858208129	1.22534858208129	p>0.05	RNA
VEGFB	1.22534858208129	1.22534858208129	p>0.05	RNA
COL13A1	1.22408626227676	1.22408626227676	p>0.05	RNA
LOC100130987	1.22073243229956	1.22073243229956	p>0.05	RNA
LOC339807	1.21429638777014	1.21429638777014	p>0.05	RNA
MYOZ2	1.20425405582292	1.20425405582292	p>0.05	RNA
NCF4	1.20224033881673	1.20224033881673	p>0.05	RNA
ARHGAP12	1.19701569093273	1.19701569093273	p>0.05	RNA
C14orf2	1.19701569093273	1.19701569093273	p>0.05	RNA
CCDC32	1.19701569093273	1.19701569093273	p>0.05	RNA
CHST1	1.19701569093273	1.19701569093273	p>0.05	RNA
CORO1B	1.19701569093273	1.19701569093273	p>0.05	RNA
DNAJC17	1.19701569093273	1.19701569093273	p>0.05	RNA
DPM2	1.19701569093273	1.19701569093273	p>0.05	RNA
DYNLL2	1.19701569093273	1.19701569093273	p>0.05	RNA
ERGIC1	1.19701569093273	1.19701569093273	p>0.05	RNA
MAPKBP1	1.19701569093273	1.19701569093273	p>0.05	RNA
MED31	1.19701569093273	1.19701569093273	p>0.05	RNA
NANS	1.19701569093273	1.19701569093273	p>0.05	RNA
NF2	1.19701569093273	1.19701569093273	p>0.05	RNA
OTUB2	1.19701569093273	1.19701569093273	p>0.05	RNA
RAB2A	1.19701569093273	1.19701569093273	p>0.05	RNA
RAB7B	1.19701569093273	1.19701569093273	p>0.05	RNA
RGS3	1.19701569093273	1.19701569093273	p>0.05	RNA
RHOU	1.19701569093273	1.19701569093273	p>0.05	RNA
SYT15	1.19701569093273	1.19701569093273	p>0.05	RNA
TOR1B	1.19701569093273	1.19701569093273	p>0.05	RNA
NRG2	1.19390170483088	1.19390170483088	p>0.05	RNA
PTH2R	1.18037201006561	1.18037201006561	p>0.05	RNA
ABCC11	1.18001105422635	1.18001105422635	p>0.05	RNA
C5AR2	1.17700174713983	1.17700174713983	p>0.05	RNA
ACBD5	1.1690455133697	1.1690455133697	p>0.05	RNA
ATP6AP1	1.1690455133697	1.1690455133697	p>0.05	RNA
C11orf52	1.1690455133697	1.1690455133697	p>0.05	RNA
CD55	1.1690455133697	1.1690455133697	p>0.05	RNA
EIF5	1.1690455133697	1.1690455133697	p>0.05	RNA
GTF2H2C_2	1.1690455133697	1.1690455133697	p>0.05	RNA
HABP4	1.1690455133697	1.1690455133697	p>0.05	RNA
IMPAD1	1.1690455133697	1.1690455133697	p>0.05	RNA
LDHD	1.1690455133697	1.1690455133697	p>0.05	RNA
LRSAM1	1.1690455133697	1.1690455133697	p>0.05	RNA
MIR34AHG	1.1690455133697	1.1690455133697	p>0.05	RNA
NQO1	1.1690455133697	1.1690455133697	p>0.05	RNA
OSGIN2	1.1690455133697	1.1690455133697	p>0.05	RNA
PLGLB1	1.1690455133697	1.1690455133697	p>0.05	RNA
RGPD1	1.1690455133697	1.1690455133697	p>0.05	RNA
SEC22C	1.1690455133697	1.1690455133697	p>0.05	RNA
STAM2	1.1690455133697	1.1690455133697	p>0.05	RNA
TDRD7	1.1690455133697	1.1690455133697	p>0.05	RNA
TRIM11	1.1690455133697	1.1690455133697	p>0.05	RNA
TRIOBP	1.1690455133697	1.1690455133697	p>0.05	RNA
UBE2I	1.1690455133697	1.1690455133697	p>0.05	RNA
CASC9	1.15654563871447	1.15654563871447	p>0.05	RNA
HEPACAM2	1.15494287793381	1.15494287793381	p>0.05	RNA
LINC00282	1.15318220035543	1.15318220035543	p>0.05	RNA
LIPC	1.14916451906614	1.14916451906614	p>0.05	RNA
CLMAT3	1.14609368297962	1.14609368297962	p>0.05	RNA
CAPZB	1.1414357725018	1.1414357725018	p>0.05	RNA
CDCP1	1.1414357725018	1.1414357725018	p>0.05	RNA
CLEC16A	1.1414357725018	1.1414357725018	p>0.05	RNA
CLIC2	1.1414357725018	1.1414357725018	p>0.05	RNA
DBP	1.1414357725018	1.1414357725018	p>0.05	RNA
FIBP	1.1414357725018	1.1414357725018	p>0.05	RNA
GGT1	1.1414357725018	1.1414357725018	p>0.05	RNA
HNRNPH2	1.1414357725018	1.1414357725018	p>0.05	RNA
IPPK	1.1414357725018	1.1414357725018	p>0.05	RNA
LEPR	1.1414357725018	1.1414357725018	p>0.05	RNA
MYO1F	1.1414357725018	1.1414357725018	p>0.05	RNA
NTHL1	1.1414357725018	1.1414357725018	p>0.05	RNA
PYCR2	1.1414357725018	1.1414357725018	p>0.05	RNA
RAD50	1.1414357725018	1.1414357725018	p>0.05	RNA
RHOT2	1.1414357725018	1.1414357725018	p>0.05	RNA
RPUSD1	1.1414357725018	1.1414357725018	p>0.05	RNA
TMEM138	1.1414357725018	1.1414357725018	p>0.05	RNA
HKDC1	1.14119806595179	1.14119806595179	p>0.05	RNA
GOLGA6C	1.14008631615128	1.14008631615128	p>0.05	RNA
NOX5	1.14008631615128	1.14008631615128	p>0.05	RNA
HGD	1.13980879714809	1.13980879714809	p>0.05	RNA
KCNQ3	1.13960076754024	1.13960076754024	p>0.05	RNA
LOC105371855	1.13358404664281	1.13358404664281	p>0.05	RNA
MAP1LC3C	1.13222610164468	1.13222610164468	p>0.05	RNA
CLCNKA	1.12801868168699	1.12801868168699	p>0.05	RNA
CABP4	1.11418242536481	1.11418242536481	p>0.05	RNA
CCNK	1.11418242536481	1.11418242536481	p>0.05	RNA
CFL1	1.11418242536481	1.11418242536481	p>0.05	RNA
CSF1	1.11418242536481	1.11418242536481	p>0.05	RNA
DDX46	1.11418242536481	1.11418242536481	p>0.05	RNA
DUSP3	1.11418242536481	1.11418242536481	p>0.05	RNA
DUSP8	1.11418242536481	1.11418242536481	p>0.05	RNA
GLA	1.11418242536481	1.11418242536481	p>0.05	RNA
GOT1	1.11418242536481	1.11418242536481	p>0.05	RNA
GPX8	1.11418242536481	1.11418242536481	p>0.05	RNA
INO80	1.11418242536481	1.11418242536481	p>0.05	RNA
KIF16B	1.11418242536481	1.11418242536481	p>0.05	RNA
METRN	1.11418242536481	1.11418242536481	p>0.05	RNA
MORN4	1.11418242536481	1.11418242536481	p>0.05	RNA
PCBD1	1.11418242536481	1.11418242536481	p>0.05	RNA
PDCL3	1.11418242536481	1.11418242536481	p>0.05	RNA
PHF20	1.11418242536481	1.11418242536481	p>0.05	RNA
PIGQ	1.11418242536481	1.11418242536481	p>0.05	RNA
PSMC1	1.11418242536481	1.11418242536481	p>0.05	RNA
RGL1	1.11418242536481	1.11418242536481	p>0.05	RNA
SCRN1	1.11418242536481	1.11418242536481	p>0.05	RNA
SFXN4	1.11418242536481	1.11418242536481	p>0.05	RNA
TMEM92	1.11418242536481	1.11418242536481	p>0.05	RNA
TPP1	1.11418242536481	1.11418242536481	p>0.05	RNA
TRADD	1.11418242536481	1.11418242536481	p>0.05	RNA
UNKL	1.11418242536481	1.11418242536481	p>0.05	RNA
USP53	1.11418242536481	1.11418242536481	p>0.05	RNA
ZNF200	1.11418242536481	1.11418242536481	p>0.05	RNA
TDRD12	1.11369312167548	1.11369312167548	p>0.05	RNA
LOC441455	1.11322039055309	1.11322039055309	p>0.05	RNA
VAV1	1.10637682323788	1.10637682323788	p>0.05	RNA
COQ10B	1.10014019223526	1.10014019223526	p>0.05	RNA
RAC2	1.10014019223526	1.10014019223526	p>0.05	RNA
HOXB3	1.08937248451134	1.08937248451134	p>0.05	RNA
PDE4C	1.08838315912306	1.08838315912306	p>0.05	RNA
LOC101928844	1.08733033509619	1.08733033509619	p>0.05	RNA
AAMP	1.08728320304031	1.08728320304031	p>0.05	RNA
ADAMTSL3	1.08728320304031	1.08728320304031	p>0.05	RNA
ATP7B	1.08728320304031	1.08728320304031	p>0.05	RNA
CDS1	1.08728320304031	1.08728320304031	p>0.05	RNA
CSNK1D	1.08728320304031	1.08728320304031	p>0.05	RNA
CYB561	1.08728320304031	1.08728320304031	p>0.05	RNA
CYB561D2	1.08728320304031	1.08728320304031	p>0.05	RNA
DNAAF5	1.08728320304031	1.08728320304031	p>0.05	RNA
DNAJB12	1.08728320304031	1.08728320304031	p>0.05	RNA
EWSR1	1.08728320304031	1.08728320304031	p>0.05	RNA
FAHD1	1.08728320304031	1.08728320304031	p>0.05	RNA
FKBP2	1.08728320304031	1.08728320304031	p>0.05	RNA
FUT3	1.08728320304031	1.08728320304031	p>0.05	RNA
IQSEC2	1.08728320304031	1.08728320304031	p>0.05	RNA
KCNK1	1.08728320304031	1.08728320304031	p>0.05	RNA
KLF7	1.08728320304031	1.08728320304031	p>0.05	RNA
LARS2	1.08728320304031	1.08728320304031	p>0.05	RNA
LOC100288846	1.08728320304031	1.08728320304031	p>0.05	RNA
MAPRE3	1.08728320304031	1.08728320304031	p>0.05	RNA
NPTN	1.08728320304031	1.08728320304031	p>0.05	RNA
PNPO	1.08728320304031	1.08728320304031	p>0.05	RNA
PSMD1	1.08728320304031	1.08728320304031	p>0.05	RNA
PTGER3	1.08728320304031	1.08728320304031	p>0.05	RNA
RFTN1	1.08728320304031	1.08728320304031	p>0.05	RNA
SLC36A1	1.08728320304031	1.08728320304031	p>0.05	RNA
ST6GALNAC6	1.08728320304031	1.08728320304031	p>0.05	RNA
TAZ	1.08728320304031	1.08728320304031	p>0.05	RNA
TMEM179B	1.08728320304031	1.08728320304031	p>0.05	RNA
UBLCP1	1.08728320304031	1.08728320304031	p>0.05	RNA
UNC13B	1.08728320304031	1.08728320304031	p>0.05	RNA
UVRAG	1.08728320304031	1.08728320304031	p>0.05	RNA
HOXC-AS2	1.08719890991901	1.08719890991901	p>0.05	RNA
ADAMTS12	1.08713321212726	1.08713321212726	p>0.05	RNA
LINC00578	1.07921844634547	1.07921844634547	p>0.05	RNA
TMC3-AS1	1.07771280477234	1.07771280477234	p>0.05	RNA
GP2	1.0760982871404	1.0760982871404	p>0.05	RNA
LINC01660	1.06544876917813	1.06544876917813	p>0.05	RNA
POTEC	1.0649375530348	1.0649375530348	p>0.05	RNA
INSRR	1.06319610925481	1.06319610925481	p>0.05	RNA
BEST3	1.06287526765747	1.06287526765747	p>0.05	RNA
ACAT1	1.06073427259045	1.06073427259045	p>0.05	RNA
ACLY	1.06073427259045	1.06073427259045	p>0.05	RNA
AMFR	1.06073427259045	1.06073427259045	p>0.05	RNA
ANAPC11	1.06073427259045	1.06073427259045	p>0.05	RNA
BLVRA	1.06073427259045	1.06073427259045	p>0.05	RNA
BOLA3	1.06073427259045	1.06073427259045	p>0.05	RNA
BZW2	1.06073427259045	1.06073427259045	p>0.05	RNA
C1orf131	1.06073427259045	1.06073427259045	p>0.05	RNA
CFAP157	1.06073427259045	1.06073427259045	p>0.05	RNA
CMSS1	1.06073427259045	1.06073427259045	p>0.05	RNA
CRTAP	1.06073427259045	1.06073427259045	p>0.05	RNA
DNALI1	1.06073427259045	1.06073427259045	p>0.05	RNA
DNHD1	1.06073427259045	1.06073427259045	p>0.05	RNA
EVI5L	1.06073427259045	1.06073427259045	p>0.05	RNA
FAM160B1	1.06073427259045	1.06073427259045	p>0.05	RNA
FNBP1	1.06073427259045	1.06073427259045	p>0.05	RNA
HLA-DRB1	1.06073427259045	1.06073427259045	p>0.05	RNA
HSPA4	1.06073427259045	1.06073427259045	p>0.05	RNA
LRRC8E	1.06073427259045	1.06073427259045	p>0.05	RNA
MITD1	1.06073427259045	1.06073427259045	p>0.05	RNA
MORF4L2	1.06073427259045	1.06073427259045	p>0.05	RNA
NDUFV1	1.06073427259045	1.06073427259045	p>0.05	RNA
PDE6D	1.06073427259045	1.06073427259045	p>0.05	RNA
POLD4	1.06073427259045	1.06073427259045	p>0.05	RNA
PPM1H	1.06073427259045	1.06073427259045	p>0.05	RNA
PSMB7	1.06073427259045	1.06073427259045	p>0.05	RNA
RAB7A	1.06073427259045	1.06073427259045	p>0.05	RNA
RIDA	1.06073427259045	1.06073427259045	p>0.05	RNA
RPP40	1.06073427259045	1.06073427259045	p>0.05	RNA
SHKBP1	1.06073427259045	1.06073427259045	p>0.05	RNA
SLC25A1	1.06073427259045	1.06073427259045	p>0.05	RNA
SNRPF	1.06073427259045	1.06073427259045	p>0.05	RNA
SPRYD7	1.06073427259045	1.06073427259045	p>0.05	RNA
SYK	1.06073427259045	1.06073427259045	p>0.05	RNA
THSD4	1.06073427259045	1.06073427259045	p>0.05	RNA
THSD7A	1.06073427259045	1.06073427259045	p>0.05	RNA
TMEM184B	1.06073427259045	1.06073427259045	p>0.05	RNA
TTC12	1.06073427259045	1.06073427259045	p>0.05	RNA
TTLL11	1.06073427259045	1.06073427259045	p>0.05	RNA
USP27X-AS1	1.06073427259045	1.06073427259045	p>0.05	RNA
YIPF1	1.06073427259045	1.06073427259045	p>0.05	RNA
GATA2	1.04911843745111	1.04911843745111	p>0.05	RNA
PRKCA-AS1	1.03933141332875	1.03933141332875	p>0.05	RNA
BDKRB2	1.03795463733144	1.03795463733144	p>0.05	RNA
GAL3ST2	1.03770480288303	1.03770480288303	p>0.05	RNA
RAB6C	1.03589797860522	1.03589797860522	p>0.05	RNA
ASAP1-IT2	1.0358358142444	1.0358358142444	p>0.05	RNA
AGFG2	1.03453340223974	1.03453340223974	p>0.05	RNA
AIFM2	1.03453340223974	1.03453340223974	p>0.05	RNA
ANXA4	1.03453340223974	1.03453340223974	p>0.05	RNA
AVIL	1.03453340223974	1.03453340223974	p>0.05	RNA
C3orf52	1.03453340223974	1.03453340223974	p>0.05	RNA
CCDC88C	1.03453340223974	1.03453340223974	p>0.05	RNA
CLNS1A	1.03453340223974	1.03453340223974	p>0.05	RNA
DCAF6	1.03453340223974	1.03453340223974	p>0.05	RNA
DERL1	1.03453340223974	1.03453340223974	p>0.05	RNA
EHBP1L1	1.03453340223974	1.03453340223974	p>0.05	RNA
FKBP14	1.03453340223974	1.03453340223974	p>0.05	RNA
FKBP1A	1.03453340223974	1.03453340223974	p>0.05	RNA
GLE1	1.03453340223974	1.03453340223974	p>0.05	RNA
GOLGA1	1.03453340223974	1.03453340223974	p>0.05	RNA
HIBADH	1.03453340223974	1.03453340223974	p>0.05	RNA
HIST1H2BG	1.03453340223974	1.03453340223974	p>0.05	RNA
IER5L	1.03453340223974	1.03453340223974	p>0.05	RNA
JKAMP	1.03453340223974	1.03453340223974	p>0.05	RNA
NCOA2	1.03453340223974	1.03453340223974	p>0.05	RNA
NCOA3	1.03453340223974	1.03453340223974	p>0.05	RNA
NUBP1	1.03453340223974	1.03453340223974	p>0.05	RNA
PPP1R7	1.03453340223974	1.03453340223974	p>0.05	RNA
PPP2R3A	1.03453340223974	1.03453340223974	p>0.05	RNA
PSEN2	1.03453340223974	1.03453340223974	p>0.05	RNA
REEP5	1.03453340223974	1.03453340223974	p>0.05	RNA
SEMA7A	1.03453340223974	1.03453340223974	p>0.05	RNA
SLC25A30	1.03453340223974	1.03453340223974	p>0.05	RNA
TANC2	1.03453340223974	1.03453340223974	p>0.05	RNA
TFE3	1.03453340223974	1.03453340223974	p>0.05	RNA
TMBIM4	1.03453340223974	1.03453340223974	p>0.05	RNA
TMEM150A	1.03453340223974	1.03453340223974	p>0.05	RNA
TTC39A	1.03453340223974	1.03453340223974	p>0.05	RNA
UBTD1	1.03453340223974	1.03453340223974	p>0.05	RNA
ZC3H7A	1.03453340223974	1.03453340223974	p>0.05	RNA
ARCN1	1.02319367363114	1.02319367363114	p>0.05	RNA
BDKRB1	1.02189872217115	1.02189872217115	p>0.05	RNA
TMC3	1.0123805539008	1.0123805539008	p>0.05	RNA
ARHGAP25	1.01207719772921	1.01207719772921	p>0.05	RNA
LINC00857	1.01080557895428	1.01080557895428	p>0.05	RNA
CPNE7	1.01062424504701	1.01062424504701	p>0.05	RNA
ABCA12	1.00867688514399	1.00867688514399	p>0.05	RNA
AP3D1	1.00867688514399	1.00867688514399	p>0.05	RNA
C3orf18	1.00867688514399	1.00867688514399	p>0.05	RNA
CENPX	1.00867688514399	1.00867688514399	p>0.05	RNA
CLPTM1	1.00867688514399	1.00867688514399	p>0.05	RNA
CLTB	1.00867688514399	1.00867688514399	p>0.05	RNA
CPD	1.00867688514399	1.00867688514399	p>0.05	RNA
CTSL	1.00867688514399	1.00867688514399	p>0.05	RNA
FLYWCH1	1.00867688514399	1.00867688514399	p>0.05	RNA
IQCD	1.00867688514399	1.00867688514399	p>0.05	RNA
KIAA0513	1.00867688514399	1.00867688514399	p>0.05	RNA
LIFR	1.00867688514399	1.00867688514399	p>0.05	RNA
LOC100129034	1.00867688514399	1.00867688514399	p>0.05	RNA
MCRIP2	1.00867688514399	1.00867688514399	p>0.05	RNA
METTL1	1.00867688514399	1.00867688514399	p>0.05	RNA
NAAA	1.00867688514399	1.00867688514399	p>0.05	RNA
NIM1K	1.00867688514399	1.00867688514399	p>0.05	RNA
PIK3C2B	1.00867688514399	1.00867688514399	p>0.05	RNA
PPP2R5B	1.00867688514399	1.00867688514399	p>0.05	RNA
PTGES2	1.00867688514399	1.00867688514399	p>0.05	RNA
RAD51-AS1	1.00867688514399	1.00867688514399	p>0.05	RNA
RNF149	1.00867688514399	1.00867688514399	p>0.05	RNA
SBF2	1.00867688514399	1.00867688514399	p>0.05	RNA
SDF2L1	1.00867688514399	1.00867688514399	p>0.05	RNA
SMG1	1.00867688514399	1.00867688514399	p>0.05	RNA
TBCE	1.00867688514399	1.00867688514399	p>0.05	RNA
TCTA	1.00867688514399	1.00867688514399	p>0.05	RNA
TEX2	1.00867688514399	1.00867688514399	p>0.05	RNA
TM2D1	1.00867688514399	1.00867688514399	p>0.05	RNA
TXNDC11	1.00867688514399	1.00867688514399	p>0.05	RNA
UBA1	1.00867688514399	1.00867688514399	p>0.05	RNA
UQCC3	1.00867688514399	1.00867688514399	p>0.05	RNA
WDFY3	1.00867688514399	1.00867688514399	p>0.05	RNA
ZC2HC1A	1.00867688514399	1.00867688514399	p>0.05	RNA
ZNF41	1.00867688514399	1.00867688514399	p>0.05	RNA
LHX1	1.00304255582672	1.00304255582672	p>0.05	RNA
ACY3	1.00045770350838	1.00045770350838	p>0.05	RNA
CSE1L-AS1	0.989124193055551	0.989124193055551	p>0.05	RNA
HOXA3	0.986820585213085	0.986820585213085	p>0.05	RNA
GNB1L	0.985879396933562	0.985879396933562	p>0.05	RNA
ACAA1	0.983162566569846	0.983162566569846	p>0.05	RNA
ACOT7	0.983162566569846	0.983162566569846	p>0.05	RNA
AMDHD2	0.983162566569846	0.983162566569846	p>0.05	RNA
ANAPC13	0.983162566569846	0.983162566569846	p>0.05	RNA
ANO10	0.983162566569846	0.983162566569846	p>0.05	RNA
ASAP1	0.983162566569846	0.983162566569846	p>0.05	RNA
ATG4A	0.983162566569846	0.983162566569846	p>0.05	RNA
EIF2AK4	0.983162566569846	0.983162566569846	p>0.05	RNA
EIPR1	0.983162566569846	0.983162566569846	p>0.05	RNA
EXOC1	0.983162566569846	0.983162566569846	p>0.05	RNA
FAM219A	0.983162566569846	0.983162566569846	p>0.05	RNA
GBF1	0.983162566569846	0.983162566569846	p>0.05	RNA
ITGA2	0.983162566569846	0.983162566569846	p>0.05	RNA
LOC107985544	0.983162566569846	0.983162566569846	p>0.05	RNA
MCM8	0.983162566569846	0.983162566569846	p>0.05	RNA
MICAL2	0.983162566569846	0.983162566569846	p>0.05	RNA
MTRNR2L2	0.983162566569846	0.983162566569846	p>0.05	RNA
NCALD	0.983162566569846	0.983162566569846	p>0.05	RNA
OCIAD1	0.983162566569846	0.983162566569846	p>0.05	RNA
PCDHB15	0.983162566569846	0.983162566569846	p>0.05	RNA
PDZD7	0.983162566569846	0.983162566569846	p>0.05	RNA
PHB	0.983162566569846	0.983162566569846	p>0.05	RNA
SAR1B	0.983162566569846	0.983162566569846	p>0.05	RNA
TOR1A	0.983162566569846	0.983162566569846	p>0.05	RNA
TOR2A	0.983162566569846	0.983162566569846	p>0.05	RNA
TSC22D3	0.983162566569846	0.983162566569846	p>0.05	RNA
TTC31	0.983162566569846	0.983162566569846	p>0.05	RNA
TUBBP5	0.983162566569846	0.983162566569846	p>0.05	RNA
UBE2V2	0.983162566569846	0.983162566569846	p>0.05	RNA
UFD1	0.983162566569846	0.983162566569846	p>0.05	RNA
USP7	0.983162566569846	0.983162566569846	p>0.05	RNA
VDAC2	0.983162566569846	0.983162566569846	p>0.05	RNA
WISP1	0.983162566569846	0.983162566569846	p>0.05	RNA
ZFAND6	0.983162566569846	0.983162566569846	p>0.05	RNA
LOC101930114	0.9823101121969	0.9823101121969	p>0.05	RNA
DIO2	0.9738726743667	0.9738726743667	p>0.05	RNA
ITIH4	0.973351355520853	0.973351355520853	p>0.05	RNA
TGM2	0.973351355520853	0.973351355520853	p>0.05	RNA
AIM2	0.971029931553774	0.971029931553774	p>0.05	RNA
HOXB4	0.966067600641045	0.966067600641045	p>0.05	RNA
MAGEB1	0.965605503126105	0.965605503126105	p>0.05	RNA
LINC02170	0.962729913398586	0.962729913398586	p>0.05	RNA
ABHD10	0.957986886156795	0.957986886156795	p>0.05	RNA
ARAP1	0.957986886156795	0.957986886156795	p>0.05	RNA
ARF1	0.957986886156795	0.957986886156795	p>0.05	RNA
BLCAP	0.957986886156795	0.957986886156795	p>0.05	RNA
CAB39	0.957986886156795	0.957986886156795	p>0.05	RNA
CCDC24	0.957986886156795	0.957986886156795	p>0.05	RNA
DDX10	0.957986886156795	0.957986886156795	p>0.05	RNA
DYRK2	0.957986886156795	0.957986886156795	p>0.05	RNA
EDEM1	0.957986886156795	0.957986886156795	p>0.05	RNA
EHD1	0.957986886156795	0.957986886156795	p>0.05	RNA
EIF1AD	0.957986886156795	0.957986886156795	p>0.05	RNA
EIF4E3	0.957986886156795	0.957986886156795	p>0.05	RNA
FMN1	0.957986886156795	0.957986886156795	p>0.05	RNA
GRIN3A	0.957986886156795	0.957986886156795	p>0.05	RNA
INTS8	0.957986886156795	0.957986886156795	p>0.05	RNA
ISY1-RAB43	0.957986886156795	0.957986886156795	p>0.05	RNA
LINC01176	0.957986886156795	0.957986886156795	p>0.05	RNA
LONRF2	0.957986886156795	0.957986886156795	p>0.05	RNA
MRPL37	0.957986886156795	0.957986886156795	p>0.05	RNA
MTERF3	0.957986886156795	0.957986886156795	p>0.05	RNA
NDRG3	0.957986886156795	0.957986886156795	p>0.05	RNA
NDUFAF6	0.957986886156795	0.957986886156795	p>0.05	RNA
NDUFB1	0.957986886156795	0.957986886156795	p>0.05	RNA
OSTM1	0.957986886156795	0.957986886156795	p>0.05	RNA
PLAG1	0.957986886156795	0.957986886156795	p>0.05	RNA
PRKCH	0.957986886156795	0.957986886156795	p>0.05	RNA
RDX	0.957986886156795	0.957986886156795	p>0.05	RNA
RETSAT	0.957986886156795	0.957986886156795	p>0.05	RNA
RHBDF1	0.957986886156795	0.957986886156795	p>0.05	RNA
SDHA	0.957986886156795	0.957986886156795	p>0.05	RNA
SELENOP	0.957986886156795	0.957986886156795	p>0.05	RNA
SIPA1	0.957986886156795	0.957986886156795	p>0.05	RNA
SLC25A16	0.957986886156795	0.957986886156795	p>0.05	RNA
SWT1	0.957986886156795	0.957986886156795	p>0.05	RNA
TM9SF3	0.957986886156795	0.957986886156795	p>0.05	RNA
UQCR10	0.957986886156795	0.957986886156795	p>0.05	RNA
YBX2	0.957986886156795	0.957986886156795	p>0.05	RNA
ZSCAN32	0.957986886156795	0.957986886156795	p>0.05	RNA
RHOXF1P1	0.954134417728252	0.954134417728252	p>0.05	RNA
HOXA1	0.93861794039636	0.93861794039636	p>0.05	RNA
HPGDS	0.938574339730997	0.938574339730997	p>0.05	RNA
SEC14L1	0.936729685696767	0.936729685696767	p>0.05	RNA
SRRM2-AS1	0.936729685696767	0.936729685696767	p>0.05	RNA
ABRAXAS1	0.933147694244635	0.933147694244635	p>0.05	RNA
ATPAF1	0.933147694244635	0.933147694244635	p>0.05	RNA
AXIN1	0.933147694244635	0.933147694244635	p>0.05	RNA
BCCIP	0.933147694244635	0.933147694244635	p>0.05	RNA
COPS4	0.933147694244635	0.933147694244635	p>0.05	RNA
CYTH1	0.933147694244635	0.933147694244635	p>0.05	RNA
EFHD1	0.933147694244635	0.933147694244635	p>0.05	RNA
ERN1	0.933147694244635	0.933147694244635	p>0.05	RNA
FGFR4	0.933147694244635	0.933147694244635	p>0.05	RNA
GCSAM	0.933147694244635	0.933147694244635	p>0.05	RNA
GNPAT	0.933147694244635	0.933147694244635	p>0.05	RNA
ITM2B	0.933147694244635	0.933147694244635	p>0.05	RNA
KAT5	0.933147694244635	0.933147694244635	p>0.05	RNA
LEPROT	0.933147694244635	0.933147694244635	p>0.05	RNA
LMLN	0.933147694244635	0.933147694244635	p>0.05	RNA
LOC100506113	0.933147694244635	0.933147694244635	p>0.05	RNA
LOC101928605	0.933147694244635	0.933147694244635	p>0.05	RNA
LOC101929188	0.933147694244635	0.933147694244635	p>0.05	RNA
NFU1	0.933147694244635	0.933147694244635	p>0.05	RNA
NME6	0.933147694244635	0.933147694244635	p>0.05	RNA
PKD1	0.933147694244635	0.933147694244635	p>0.05	RNA
PLEKHF1	0.933147694244635	0.933147694244635	p>0.05	RNA
PRRC1	0.933147694244635	0.933147694244635	p>0.05	RNA
PTP4A3	0.933147694244635	0.933147694244635	p>0.05	RNA
RNF181	0.933147694244635	0.933147694244635	p>0.05	RNA
S1PR3	0.933147694244635	0.933147694244635	p>0.05	RNA
SRXN1	0.933147694244635	0.933147694244635	p>0.05	RNA
TBX3	0.933147694244635	0.933147694244635	p>0.05	RNA
TC2N	0.933147694244635	0.933147694244635	p>0.05	RNA
TCEA3	0.933147694244635	0.933147694244635	p>0.05	RNA
TST	0.933147694244635	0.933147694244635	p>0.05	RNA
USMG5	0.933147694244635	0.933147694244635	p>0.05	RNA
XBP1	0.933147694244635	0.933147694244635	p>0.05	RNA
ZFHX3	0.933147694244635	0.933147694244635	p>0.05	RNA
LOC101929532	0.924868327906323	0.924868327906323	p>0.05	RNA
HLX	0.924721336653164	0.924721336653164	p>0.05	RNA
KRTAP5-10	0.924721336653164	0.924721336653164	p>0.05	RNA
PTRH1	0.924666753373129	0.924666753373129	p>0.05	RNA
ASCL2	0.913052386211554	0.913052386211554	p>0.05	RNA
CCDC152	0.912837152976542	0.912837152976542	p>0.05	RNA
TNFSF10	0.912675812012639	0.912675812012639	p>0.05	RNA
ABHD11	0.908641594781778	0.908641594781778	p>0.05	RNA
ABLIM1	0.908641594781778	0.908641594781778	p>0.05	RNA
ANXA2R	0.908641594781778	0.908641594781778	p>0.05	RNA
ARHGAP35	0.908641594781778	0.908641594781778	p>0.05	RNA
ARHGDIA	0.908641594781778	0.908641594781778	p>0.05	RNA
ATP5H	0.908641594781778	0.908641594781778	p>0.05	RNA
BANF1	0.908641594781778	0.908641594781778	p>0.05	RNA
BBC3	0.908641594781778	0.908641594781778	p>0.05	RNA
CAPN1	0.908641594781778	0.908641594781778	p>0.05	RNA
CAPN15	0.908641594781778	0.908641594781778	p>0.05	RNA
CCSER2	0.908641594781778	0.908641594781778	p>0.05	RNA
CDK16	0.908641594781778	0.908641594781778	p>0.05	RNA
CENPP	0.908641594781778	0.908641594781778	p>0.05	RNA
DBNL	0.908641594781778	0.908641594781778	p>0.05	RNA
E2F1	0.908641594781778	0.908641594781778	p>0.05	RNA
EIF4E2	0.908641594781778	0.908641594781778	p>0.05	RNA
ETFBKMT	0.908641594781778	0.908641594781778	p>0.05	RNA
FEM1B	0.908641594781778	0.908641594781778	p>0.05	RNA
GORASP2	0.908641594781778	0.908641594781778	p>0.05	RNA
HIBCH	0.908641594781778	0.908641594781778	p>0.05	RNA
KCNMA1	0.908641594781778	0.908641594781778	p>0.05	RNA
LEAP2	0.908641594781778	0.908641594781778	p>0.05	RNA
LRRFIP1	0.908641594781778	0.908641594781778	p>0.05	RNA
MICU1	0.908641594781778	0.908641594781778	p>0.05	RNA
MITF	0.908641594781778	0.908641594781778	p>0.05	RNA
NDUFA2	0.908641594781778	0.908641594781778	p>0.05	RNA
NME3	0.908641594781778	0.908641594781778	p>0.05	RNA
NPIPA1	0.908641594781778	0.908641594781778	p>0.05	RNA
PATJ	0.908641594781778	0.908641594781778	p>0.05	RNA
PLXNA3	0.908641594781778	0.908641594781778	p>0.05	RNA
PNO1	0.908641594781778	0.908641594781778	p>0.05	RNA
PVR	0.908641594781778	0.908641594781778	p>0.05	RNA
RABEPK	0.908641594781778	0.908641594781778	p>0.05	RNA
RHOB	0.908641594781778	0.908641594781778	p>0.05	RNA
SEC61A1	0.908641594781778	0.908641594781778	p>0.05	RNA
TAF5L	0.908641594781778	0.908641594781778	p>0.05	RNA
TCEAL3	0.908641594781778	0.908641594781778	p>0.05	RNA
TIMP1	0.908641594781778	0.908641594781778	p>0.05	RNA
TMEM106A	0.908641594781778	0.908641594781778	p>0.05	RNA
TTC9	0.908641594781778	0.908641594781778	p>0.05	RNA
UBE2E1	0.908641594781778	0.908641594781778	p>0.05	RNA
UCHL3	0.908641594781778	0.908641594781778	p>0.05	RNA
USP14	0.908641594781778	0.908641594781778	p>0.05	RNA
WWC3	0.908641594781778	0.908641594781778	p>0.05	RNA
WWP1	0.908641594781778	0.908641594781778	p>0.05	RNA
ZDHHC7	0.908641594781778	0.908641594781778	p>0.05	RNA
ZNF681	0.908641594781778	0.908641594781778	p>0.05	RNA
ZNF75A	0.908641594781778	0.908641594781778	p>0.05	RNA
ZNF79	0.908641594781778	0.908641594781778	p>0.05	RNA
LINC01220	0.908141454389865	0.908141454389865	p>0.05	RNA
TNFRSF10C	0.90336146602542	0.90336146602542	p>0.05	RNA
ZNF541	0.901499030885876	0.901499030885876	p>0.05	RNA
EFCAB3	0.892369379064249	0.892369379064249	p>0.05	RNA
COLEC10	0.889379326564596	0.889379326564596	p>0.05	RNA
SNX29P2	0.889274872006658	0.889274872006658	p>0.05	RNA
GP6	0.889066055904179	0.889066055904179	p>0.05	RNA
ITGA11	0.888909525157161	0.888909525157161	p>0.05	RNA
KRT32	0.888570502402594	0.888570502402594	p>0.05	RNA
AIMP1	0.884466476012876	0.884466476012876	p>0.05	RNA
AP1B1	0.884466476012876	0.884466476012876	p>0.05	RNA
APC	0.884466476012876	0.884466476012876	p>0.05	RNA
BAG3	0.884466476012876	0.884466476012876	p>0.05	RNA
BCL2L1	0.884466476012876	0.884466476012876	p>0.05	RNA
BCL2L2	0.884466476012876	0.884466476012876	p>0.05	RNA
DYNLRB1	0.884466476012876	0.884466476012876	p>0.05	RNA
FADD	0.884466476012876	0.884466476012876	p>0.05	RNA
FGF1	0.884466476012876	0.884466476012876	p>0.05	RNA
GALNT10	0.884466476012876	0.884466476012876	p>0.05	RNA
GSTCD	0.884466476012876	0.884466476012876	p>0.05	RNA
HERC2P3	0.884466476012876	0.884466476012876	p>0.05	RNA
IFI35	0.884466476012876	0.884466476012876	p>0.05	RNA
IL13RA1	0.884466476012876	0.884466476012876	p>0.05	RNA
LDLR	0.884466476012876	0.884466476012876	p>0.05	RNA
MVD	0.884466476012876	0.884466476012876	p>0.05	RNA
NBL1	0.884466476012876	0.884466476012876	p>0.05	RNA
NDUFA10	0.884466476012876	0.884466476012876	p>0.05	RNA
NMI	0.884466476012876	0.884466476012876	p>0.05	RNA
OSGIN1	0.884466476012876	0.884466476012876	p>0.05	RNA
PHF20L1	0.884466476012876	0.884466476012876	p>0.05	RNA
PITPNB	0.884466476012876	0.884466476012876	p>0.05	RNA
PLEKHF2	0.884466476012876	0.884466476012876	p>0.05	RNA
PPP1R37	0.884466476012876	0.884466476012876	p>0.05	RNA
PTPN1	0.884466476012876	0.884466476012876	p>0.05	RNA
RCE1	0.884466476012876	0.884466476012876	p>0.05	RNA
RMND5A	0.884466476012876	0.884466476012876	p>0.05	RNA
SELENOW	0.884466476012876	0.884466476012876	p>0.05	RNA
SF3B2	0.884466476012876	0.884466476012876	p>0.05	RNA
SLC29A3	0.884466476012876	0.884466476012876	p>0.05	RNA
SLC38A10	0.884466476012876	0.884466476012876	p>0.05	RNA
SYTL3	0.884466476012876	0.884466476012876	p>0.05	RNA
TCIRG1	0.884466476012876	0.884466476012876	p>0.05	RNA
TMED9	0.884466476012876	0.884466476012876	p>0.05	RNA
TMEM50A	0.884466476012876	0.884466476012876	p>0.05	RNA
TRAPPC4	0.884466476012876	0.884466476012876	p>0.05	RNA
TRPM8	0.884466476012876	0.884466476012876	p>0.05	RNA
UXT	0.884466476012876	0.884466476012876	p>0.05	RNA
WIPI1	0.884466476012876	0.884466476012876	p>0.05	RNA
ZC3H11A	0.884466476012876	0.884466476012876	p>0.05	RNA
ZNRF2	0.884466476012876	0.884466476012876	p>0.05	RNA
CD22	0.880904637063798	0.880904637063798	p>0.05	RNA
PMCH	0.878833460297336	0.878833460297336	p>0.05	RNA
PRICKLE2-AS1	0.87764810146365	0.87764810146365	p>0.05	RNA
ZNF486	0.877596655884971	0.877596655884971	p>0.05	RNA
CYP1B1-AS1	0.877390949872257	0.877390949872257	p>0.05	RNA
ARHGAP19-SLIT1	0.868223741326295	0.868223741326295	p>0.05	RNA
ZIC2	0.867357802554996	0.867357802554996	p>0.05	RNA
C9orf153	0.86593630921307	0.86593630921307	p>0.05	RNA
INO80B	0.865581857456297	0.865581857456297	p>0.05	RNA
TM4SF18	0.865430062074219	0.865430062074219	p>0.05	RNA
ALKBH8	0.860619042216172	0.860619042216172	p>0.05	RNA
ANKMY2	0.860619042216172	0.860619042216172	p>0.05	RNA
BAIAP2	0.860619042216172	0.860619042216172	p>0.05	RNA
CAPN3	0.860619042216172	0.860619042216172	p>0.05	RNA
CCDC144A	0.860619042216172	0.860619042216172	p>0.05	RNA
CCDC85C	0.860619042216172	0.860619042216172	p>0.05	RNA
CDRT1	0.860619042216172	0.860619042216172	p>0.05	RNA
COPB2	0.860619042216172	0.860619042216172	p>0.05	RNA
CTC-338M12.4	0.860619042216172	0.860619042216172	p>0.05	RNA
DCXR	0.860619042216172	0.860619042216172	p>0.05	RNA
EFR3A	0.860619042216172	0.860619042216172	p>0.05	RNA
FBXW4	0.860619042216172	0.860619042216172	p>0.05	RNA
GEMIN7	0.860619042216172	0.860619042216172	p>0.05	RNA
GSE1	0.860619042216172	0.860619042216172	p>0.05	RNA
HLA-C	0.860619042216172	0.860619042216172	p>0.05	RNA
HNRNPA2B1	0.860619042216172	0.860619042216172	p>0.05	RNA
KAT6B	0.860619042216172	0.860619042216172	p>0.05	RNA
LCMT2	0.860619042216172	0.860619042216172	p>0.05	RNA
MPPE1	0.860619042216172	0.860619042216172	p>0.05	RNA
MXRA5	0.860619042216172	0.860619042216172	p>0.05	RNA
NADK2	0.860619042216172	0.860619042216172	p>0.05	RNA
NADSYN1	0.860619042216172	0.860619042216172	p>0.05	RNA
PAM16	0.860619042216172	0.860619042216172	p>0.05	RNA
PDE4D	0.860619042216172	0.860619042216172	p>0.05	RNA
PRR13	0.860619042216172	0.860619042216172	p>0.05	RNA
SERTAD3	0.860619042216172	0.860619042216172	p>0.05	RNA
SH3GLB2	0.860619042216172	0.860619042216172	p>0.05	RNA
SLC35F2	0.860619042216172	0.860619042216172	p>0.05	RNA
SLC51A	0.860619042216172	0.860619042216172	p>0.05	RNA
SNRNP25	0.860619042216172	0.860619042216172	p>0.05	RNA
SRP72	0.860619042216172	0.860619042216172	p>0.05	RNA
SYNC	0.860619042216172	0.860619042216172	p>0.05	RNA
TMEM131	0.860619042216172	0.860619042216172	p>0.05	RNA
TMEM65	0.860619042216172	0.860619042216172	p>0.05	RNA
TRIM5	0.860619042216172	0.860619042216172	p>0.05	RNA
TSEN15	0.860619042216172	0.860619042216172	p>0.05	RNA
TSKU	0.860619042216172	0.860619042216172	p>0.05	RNA
UMODL1	0.860619042216172	0.860619042216172	p>0.05	RNA
WARS	0.860619042216172	0.860619042216172	p>0.05	RNA
XYLB	0.860619042216172	0.860619042216172	p>0.05	RNA
ZNF511	0.860619042216172	0.860619042216172	p>0.05	RNA
ZNF70	0.860619042216172	0.860619042216172	p>0.05	RNA
LINC01694	0.854795273845559	0.854795273845559	p>0.05	RNA
MAGI1-AS1	0.854296090978677	0.854296090978677	p>0.05	RNA
GGT2	0.854246213359454	0.854246213359454	p>0.05	RNA
IKZF3	0.853797647004218	0.853797647004218	p>0.05	RNA
STARD8	0.853797647004218	0.853797647004218	p>0.05	RNA
HOXB2	0.844944530273237	0.844944530273237	p>0.05	RNA
HSD17B3	0.844154502913789	0.844154502913789	p>0.05	RNA
PCSK4	0.843661687513293	0.843661687513293	p>0.05	RNA
LOC90246	0.843415553680707	0.843415553680707	p>0.05	RNA
IL1RN	0.842580060947351	0.842580060947351	p>0.05	RNA
C2orf48	0.842236645093332	0.842236645093332	p>0.05	RNA
LOC100130872	0.842236645093332	0.842236645093332	p>0.05	RNA
OTUD5	0.842236645093332	0.842236645093332	p>0.05	RNA
PCDHB19P	0.842236645093332	0.842236645093332	p>0.05	RNA
LOC101926933	0.841192262055466	0.841192262055466	p>0.05	RNA
ALG2	0.837097238346235	0.837097238346235	p>0.05	RNA
ANKS3	0.837097238346235	0.837097238346235	p>0.05	RNA
ANXA7	0.837097238346235	0.837097238346235	p>0.05	RNA
ARAF	0.837097238346235	0.837097238346235	p>0.05	RNA
ATP7A	0.837097238346235	0.837097238346235	p>0.05	RNA
AZIN2	0.837097238346235	0.837097238346235	p>0.05	RNA
BAD	0.837097238346235	0.837097238346235	p>0.05	RNA
BZW1	0.837097238346235	0.837097238346235	p>0.05	RNA
C9orf47	0.837097238346235	0.837097238346235	p>0.05	RNA
CD2AP	0.837097238346235	0.837097238346235	p>0.05	RNA
COX7C	0.837097238346235	0.837097238346235	p>0.05	RNA
DOCK10	0.837097238346235	0.837097238346235	p>0.05	RNA
ELK1	0.837097238346235	0.837097238346235	p>0.05	RNA
FASN	0.837097238346235	0.837097238346235	p>0.05	RNA
FAU	0.837097238346235	0.837097238346235	p>0.05	RNA
GGH	0.837097238346235	0.837097238346235	p>0.05	RNA
GNA12	0.837097238346235	0.837097238346235	p>0.05	RNA
HERC2P7	0.837097238346235	0.837097238346235	p>0.05	RNA
IFIT3	0.837097238346235	0.837097238346235	p>0.05	RNA
INF2	0.837097238346235	0.837097238346235	p>0.05	RNA
LINC00266-1	0.837097238346235	0.837097238346235	p>0.05	RNA
LMF1	0.837097238346235	0.837097238346235	p>0.05	RNA
MRPL35	0.837097238346235	0.837097238346235	p>0.05	RNA
MRPL53	0.837097238346235	0.837097238346235	p>0.05	RNA
MTM1	0.837097238346235	0.837097238346235	p>0.05	RNA
MYD88	0.837097238346235	0.837097238346235	p>0.05	RNA
NDUFV2	0.837097238346235	0.837097238346235	p>0.05	RNA
NEAT1	0.837097238346235	0.837097238346235	p>0.05	RNA
NIT2	0.837097238346235	0.837097238346235	p>0.05	RNA
NOMO2	0.837097238346235	0.837097238346235	p>0.05	RNA
NT5DC4	0.837097238346235	0.837097238346235	p>0.05	RNA
NUDT9	0.837097238346235	0.837097238346235	p>0.05	RNA
OBSCN-AS1	0.837097238346235	0.837097238346235	p>0.05	RNA
OST4	0.837097238346235	0.837097238346235	p>0.05	RNA
PCYT1A	0.837097238346235	0.837097238346235	p>0.05	RNA
POLR3A	0.837097238346235	0.837097238346235	p>0.05	RNA
RAB1B	0.837097238346235	0.837097238346235	p>0.05	RNA
RAP2B	0.837097238346235	0.837097238346235	p>0.05	RNA
RARS	0.837097238346235	0.837097238346235	p>0.05	RNA
RBKS	0.837097238346235	0.837097238346235	p>0.05	RNA
RNF113A	0.837097238346235	0.837097238346235	p>0.05	RNA
SLC6A8	0.837097238346235	0.837097238346235	p>0.05	RNA
SMUG1	0.837097238346235	0.837097238346235	p>0.05	RNA
TRAF7	0.837097238346235	0.837097238346235	p>0.05	RNA
TRIO	0.837097238346235	0.837097238346235	p>0.05	RNA
UBXN1	0.837097238346235	0.837097238346235	p>0.05	RNA
VRK1	0.837097238346235	0.837097238346235	p>0.05	RNA
WDYHV1	0.837097238346235	0.837097238346235	p>0.05	RNA
WNT7B	0.837097238346235	0.837097238346235	p>0.05	RNA
ZFYVE19	0.837097238346235	0.837097238346235	p>0.05	RNA
C1QTNF9	0.833072005890569	0.833072005890569	p>0.05	RNA
CCR9	0.831423390599561	0.831423390599561	p>0.05	RNA
GAMT	0.830746956801552	0.830746956801552	p>0.05	RNA
MAPKAPK3	0.830746956801552	0.830746956801552	p>0.05	RNA
MED7	0.830746956801552	0.830746956801552	p>0.05	RNA
SMIM22	0.830746956801552	0.830746956801552	p>0.05	RNA
CTAG1A	0.829903295737144	0.829903295737144	p>0.05	RNA
CTAG1B	0.829903295737144	0.829903295737144	p>0.05	RNA
FBP2	0.827945923332042	0.827945923332042	p>0.05	RNA
LINC01209	0.826194295851784	0.826194295851784	p>0.05	RNA
CD36	0.820947737362361	0.820947737362361	p>0.05	RNA
LOC101927668	0.820899995873977	0.820899995873977	p>0.05	RNA
ST8SIA6-AS1	0.819518560280362	0.819518560280362	p>0.05	RNA
CYP2E1	0.819471030094526	0.819471030094526	p>0.05	RNA
ZNF365	0.819471030094526	0.819471030094526	p>0.05	RNA
HIST3H2A	0.819328481638878	0.819328481638878	p>0.05	RNA
NKIRAS1	0.819328481638878	0.819328481638878	p>0.05	RNA
LINC01844	0.818387741287393	0.818387741287393	p>0.05	RNA
SNHG25	0.814835942283496	0.814835942283496	p>0.05	RNA
ABCB6	0.813897882629939	0.813897882629939	p>0.05	RNA
ABHD12	0.813897882629939	0.813897882629939	p>0.05	RNA
ABI3BP	0.813897882629939	0.813897882629939	p>0.05	RNA
ACSL1	0.813897882629939	0.813897882629939	p>0.05	RNA
ALAS1	0.813897882629939	0.813897882629939	p>0.05	RNA
ANKRD13C	0.813897882629939	0.813897882629939	p>0.05	RNA
ANKRD52	0.813897882629939	0.813897882629939	p>0.05	RNA
ARHGAP42	0.813897882629939	0.813897882629939	p>0.05	RNA
ASCC2	0.813897882629939	0.813897882629939	p>0.05	RNA
CALB1	0.813897882629939	0.813897882629939	p>0.05	RNA
CAMKK1	0.813897882629939	0.813897882629939	p>0.05	RNA
CDC42BPA	0.813897882629939	0.813897882629939	p>0.05	RNA
CDK17	0.813897882629939	0.813897882629939	p>0.05	RNA
CFAP45	0.813897882629939	0.813897882629939	p>0.05	RNA
CPNE1	0.813897882629939	0.813897882629939	p>0.05	RNA
DSTYK	0.813897882629939	0.813897882629939	p>0.05	RNA
EFHD2	0.813897882629939	0.813897882629939	p>0.05	RNA
EML1	0.813897882629939	0.813897882629939	p>0.05	RNA
EPOR	0.813897882629939	0.813897882629939	p>0.05	RNA
FBXO7	0.813897882629939	0.813897882629939	p>0.05	RNA
GAS2L1	0.813897882629939	0.813897882629939	p>0.05	RNA
IARS2	0.813897882629939	0.813897882629939	p>0.05	RNA
IGBP1	0.813897882629939	0.813897882629939	p>0.05	RNA
ITGA5	0.813897882629939	0.813897882629939	p>0.05	RNA
IVD	0.813897882629939	0.813897882629939	p>0.05	RNA
LOC148696	0.813897882629939	0.813897882629939	p>0.05	RNA
MALAT1	0.813897882629939	0.813897882629939	p>0.05	RNA
MAPK1	0.813897882629939	0.813897882629939	p>0.05	RNA
MCU	0.813897882629939	0.813897882629939	p>0.05	RNA
METTL5	0.813897882629939	0.813897882629939	p>0.05	RNA
MOAP1	0.813897882629939	0.813897882629939	p>0.05	RNA
NDUFB3	0.813897882629939	0.813897882629939	p>0.05	RNA
NDUFB8	0.813897882629939	0.813897882629939	p>0.05	RNA
NPLOC4	0.813897882629939	0.813897882629939	p>0.05	RNA
OLMALINC	0.813897882629939	0.813897882629939	p>0.05	RNA
PDCD1LG2	0.813897882629939	0.813897882629939	p>0.05	RNA
PLGRKT	0.813897882629939	0.813897882629939	p>0.05	RNA
PPP2R2D	0.813897882629939	0.813897882629939	p>0.05	RNA
PRSS8	0.813897882629939	0.813897882629939	p>0.05	RNA
RAB5C	0.813897882629939	0.813897882629939	p>0.05	RNA
RBM14-RBM4	0.813897882629939	0.813897882629939	p>0.05	RNA
SAMD12	0.813897882629939	0.813897882629939	p>0.05	RNA
SCYL3	0.813897882629939	0.813897882629939	p>0.05	RNA
SH3D19	0.813897882629939	0.813897882629939	p>0.05	RNA
SLC2A10	0.813897882629939	0.813897882629939	p>0.05	RNA
SLC35A2	0.813897882629939	0.813897882629939	p>0.05	RNA
SLCO3A1	0.813897882629939	0.813897882629939	p>0.05	RNA
SMAP2	0.813897882629939	0.813897882629939	p>0.05	RNA
SP2	0.813897882629939	0.813897882629939	p>0.05	RNA
TNPO1	0.813897882629939	0.813897882629939	p>0.05	RNA
WDR13	0.813897882629939	0.813897882629939	p>0.05	RNA
ZNF174	0.813897882629939	0.813897882629939	p>0.05	RNA
ZNF213	0.813897882629939	0.813897882629939	p>0.05	RNA
ZNRF3	0.813897882629939	0.813897882629939	p>0.05	RNA
TEX29	0.809386750156816	0.809386750156816	p>0.05	RNA
TMEM61	0.808402154138239	0.808402154138239	p>0.05	RNA
BAAT	0.808027872327521	0.808027872327521	p>0.05	RNA
ABCC3	0.80798111815599	0.80798111815599	p>0.05	RNA
CUX2	0.80063958604532	0.80063958604532	p>0.05	RNA
CORT	0.796888826173437	0.796888826173437	p>0.05	RNA
TH2LCRR	0.796750769321585	0.796750769321585	p>0.05	RNA
SGMS1-AS1	0.79670476393485	0.79670476393485	p>0.05	RNA
TMEM268	0.79670476393485	0.79670476393485	p>0.05	RNA
ADNP2	0.791018932233694	0.791018932233694	p>0.05	RNA
ANK3	0.791018932233694	0.791018932233694	p>0.05	RNA
ARHGAP10	0.791018932233694	0.791018932233694	p>0.05	RNA
ARHGAP4	0.791018932233694	0.791018932233694	p>0.05	RNA
C16orf62	0.791018932233694	0.791018932233694	p>0.05	RNA
CANT1	0.791018932233694	0.791018932233694	p>0.05	RNA
CASP9	0.791018932233694	0.791018932233694	p>0.05	RNA
CCNH	0.791018932233694	0.791018932233694	p>0.05	RNA
CDR2	0.791018932233694	0.791018932233694	p>0.05	RNA
ERVK13-1	0.791018932233694	0.791018932233694	p>0.05	RNA
GSKIP	0.791018932233694	0.791018932233694	p>0.05	RNA
HECTD3	0.791018932233694	0.791018932233694	p>0.05	RNA
HMGCS1	0.791018932233694	0.791018932233694	p>0.05	RNA
HNRNPD	0.791018932233694	0.791018932233694	p>0.05	RNA
KLHL8	0.791018932233694	0.791018932233694	p>0.05	RNA
LYST	0.791018932233694	0.791018932233694	p>0.05	RNA
MYL12B	0.791018932233694	0.791018932233694	p>0.05	RNA
MYO1B	0.791018932233694	0.791018932233694	p>0.05	RNA
NAA10	0.791018932233694	0.791018932233694	p>0.05	RNA
NME1	0.791018932233694	0.791018932233694	p>0.05	RNA
NSFL1C	0.791018932233694	0.791018932233694	p>0.05	RNA
OXTR	0.791018932233694	0.791018932233694	p>0.05	RNA
POLR3K	0.791018932233694	0.791018932233694	p>0.05	RNA
PPIC	0.791018932233694	0.791018932233694	p>0.05	RNA
PSMA3	0.791018932233694	0.791018932233694	p>0.05	RNA
PVT1	0.791018932233694	0.791018932233694	p>0.05	RNA
RFT1	0.791018932233694	0.791018932233694	p>0.05	RNA
RIN3	0.791018932233694	0.791018932233694	p>0.05	RNA
SLC25A43	0.791018932233694	0.791018932233694	p>0.05	RNA
SNX2	0.791018932233694	0.791018932233694	p>0.05	RNA
STIP1	0.791018932233694	0.791018932233694	p>0.05	RNA
TAX1BP1	0.791018932233694	0.791018932233694	p>0.05	RNA
TMED6	0.791018932233694	0.791018932233694	p>0.05	RNA
TMEM245	0.791018932233694	0.791018932233694	p>0.05	RNA
TNFRSF12A	0.791018932233694	0.791018932233694	p>0.05	RNA
TP53I11	0.791018932233694	0.791018932233694	p>0.05	RNA
TPRKB	0.791018932233694	0.791018932233694	p>0.05	RNA
UBR1	0.791018932233694	0.791018932233694	p>0.05	RNA
VPS13B	0.791018932233694	0.791018932233694	p>0.05	RNA
WDR25	0.791018932233694	0.791018932233694	p>0.05	RNA
ZBTB42	0.791018932233694	0.791018932233694	p>0.05	RNA
ZMAT2	0.791018932233694	0.791018932233694	p>0.05	RNA
ZMYM6	0.791018932233694	0.791018932233694	p>0.05	RNA
ZNF503-AS1	0.790656553401163	0.790656553401163	p>0.05	RNA
GOLGA6D	0.789095734077338	0.789095734077338	p>0.05	RNA
LINC02208	0.787790607773198	0.787790607773198	p>0.05	RNA
LOC100506691	0.78640583925978	0.78640583925978	p>0.05	RNA
KIF3A	0.785499315579236	0.785499315579236	p>0.05	RNA
MAFK	0.785499315579236	0.785499315579236	p>0.05	RNA
SLC22A13	0.785499315579236	0.785499315579236	p>0.05	RNA
CPLX3	0.777902553104817	0.777902553104817	p>0.05	RNA
SPACA5	0.775256441623049	0.775256441623049	p>0.05	RNA
DHRS9	0.775090981177133	0.775090981177133	p>0.05	RNA
CCL26	0.774635868952822	0.774635868952822	p>0.05	RNA
EMC7	0.774364668705203	0.774364668705203	p>0.05	RNA
WISP2	0.77146911930705	0.77146911930705	p>0.05	RNA
SLC4A10	0.768647209249278	0.768647209249278	p>0.05	RNA
ADH5	0.768457332698617	0.768457332698617	p>0.05	RNA
ANGPTL1	0.768457332698617	0.768457332698617	p>0.05	RNA
ANXA6	0.768457332698617	0.768457332698617	p>0.05	RNA
ARHGAP29	0.768457332698617	0.768457332698617	p>0.05	RNA
ARMCX6	0.768457332698617	0.768457332698617	p>0.05	RNA
ATIC	0.768457332698617	0.768457332698617	p>0.05	RNA
ATP2B4	0.768457332698617	0.768457332698617	p>0.05	RNA
C14orf80	0.768457332698617	0.768457332698617	p>0.05	RNA
C16orf91	0.768457332698617	0.768457332698617	p>0.05	RNA
C7orf25	0.768457332698617	0.768457332698617	p>0.05	RNA
CAMLG	0.768457332698617	0.768457332698617	p>0.05	RNA
CDK9	0.768457332698617	0.768457332698617	p>0.05	RNA
CNST	0.768457332698617	0.768457332698617	p>0.05	RNA
DGCR6	0.768457332698617	0.768457332698617	p>0.05	RNA
DNAJC13	0.768457332698617	0.768457332698617	p>0.05	RNA
EEF2KMT	0.768457332698617	0.768457332698617	p>0.05	RNA
ENOX1	0.768457332698617	0.768457332698617	p>0.05	RNA
EPPK1	0.768457332698617	0.768457332698617	p>0.05	RNA
FAM20A	0.768457332698617	0.768457332698617	p>0.05	RNA
FILIP1L	0.768457332698617	0.768457332698617	p>0.05	RNA
GNAI1	0.768457332698617	0.768457332698617	p>0.05	RNA
GPR146	0.768457332698617	0.768457332698617	p>0.05	RNA
GRB10	0.768457332698617	0.768457332698617	p>0.05	RNA
GRIPAP1	0.768457332698617	0.768457332698617	p>0.05	RNA
GSPT1	0.768457332698617	0.768457332698617	p>0.05	RNA
H2AFY	0.768457332698617	0.768457332698617	p>0.05	RNA
IPMK	0.768457332698617	0.768457332698617	p>0.05	RNA
ITGAV	0.768457332698617	0.768457332698617	p>0.05	RNA
JMJD4	0.768457332698617	0.768457332698617	p>0.05	RNA
LCT	0.768457332698617	0.768457332698617	p>0.05	RNA
LRRC6	0.768457332698617	0.768457332698617	p>0.05	RNA
LSM10	0.768457332698617	0.768457332698617	p>0.05	RNA
MAP4K2	0.768457332698617	0.768457332698617	p>0.05	RNA
NAGA	0.768457332698617	0.768457332698617	p>0.05	RNA
NAV1	0.768457332698617	0.768457332698617	p>0.05	RNA
NDST1	0.768457332698617	0.768457332698617	p>0.05	RNA
NOD1	0.768457332698617	0.768457332698617	p>0.05	RNA
PDZD2	0.768457332698617	0.768457332698617	p>0.05	RNA
PEX11A	0.768457332698617	0.768457332698617	p>0.05	RNA
PHLDA3	0.768457332698617	0.768457332698617	p>0.05	RNA
PPP1R9B	0.768457332698617	0.768457332698617	p>0.05	RNA
PPP2R5A	0.768457332698617	0.768457332698617	p>0.05	RNA
PSAP	0.768457332698617	0.768457332698617	p>0.05	RNA
PSCA	0.768457332698617	0.768457332698617	p>0.05	RNA
PTGS2	0.768457332698617	0.768457332698617	p>0.05	RNA
RPF1	0.768457332698617	0.768457332698617	p>0.05	RNA
SCARB2	0.768457332698617	0.768457332698617	p>0.05	RNA
SEM1	0.768457332698617	0.768457332698617	p>0.05	RNA
SGSM1	0.768457332698617	0.768457332698617	p>0.05	RNA
TBL1X	0.768457332698617	0.768457332698617	p>0.05	RNA
TCEA1	0.768457332698617	0.768457332698617	p>0.05	RNA
TCEAL8	0.768457332698617	0.768457332698617	p>0.05	RNA
TOB1	0.768457332698617	0.768457332698617	p>0.05	RNA
TPD52	0.768457332698617	0.768457332698617	p>0.05	RNA
ZCWPW1	0.768457332698617	0.768457332698617	p>0.05	RNA
ZFYVE21	0.768457332698617	0.768457332698617	p>0.05	RNA
SNORA3B	0.767280800521234	0.767280800521234	p>0.05	RNA
CCAT2	0.763300717931486	0.763300717931486	p>0.05	RNA
LOC100128770	0.763300717931486	0.763300717931486	p>0.05	RNA
PLB1	0.763300717931486	0.763300717931486	p>0.05	RNA
SLC34A3	0.75774083402991	0.75774083402991	p>0.05	RNA
CCL17	0.757609250894971	0.757609250894971	p>0.05	RNA
FAM231D	0.753126805617191	0.753126805617191	p>0.05	RNA
TUSC8	0.753126805617191	0.753126805617191	p>0.05	RNA
ADAMTSL5	0.752738360465215	0.752738360465215	p>0.05	RNA
LINC02280	0.752608992897167	0.752608992897167	p>0.05	RNA
HOTAIRM1	0.752479682337661	0.752479682337661	p>0.05	RNA
SLC9A9	0.752436591479544	0.752436591479544	p>0.05	RNA
GGT8P	0.746511718872648	0.746511718872648	p>0.05	RNA
AAGAB	0.746211069174016	0.746211069174016	p>0.05	RNA
ARL15	0.746211069174016	0.746211069174016	p>0.05	RNA
ARPC1A	0.746211069174016	0.746211069174016	p>0.05	RNA
ASB1	0.746211069174016	0.746211069174016	p>0.05	RNA
ATP10D	0.746211069174016	0.746211069174016	p>0.05	RNA
B4GALT3	0.746211069174016	0.746211069174016	p>0.05	RNA
CAMTA2	0.746211069174016	0.746211069174016	p>0.05	RNA
CCNB3	0.746211069174016	0.746211069174016	p>0.05	RNA
CINP	0.746211069174016	0.746211069174016	p>0.05	RNA
CKMT1B	0.746211069174016	0.746211069174016	p>0.05	RNA
CLN3	0.746211069174016	0.746211069174016	p>0.05	RNA
COLCA1	0.746211069174016	0.746211069174016	p>0.05	RNA
DGKZ	0.746211069174016	0.746211069174016	p>0.05	RNA
DHRS7B	0.746211069174016	0.746211069174016	p>0.05	RNA
DKFZP586I1420	0.746211069174016	0.746211069174016	p>0.05	RNA
DNAJC15	0.746211069174016	0.746211069174016	p>0.05	RNA
EPN2-AS1	0.746211069174016	0.746211069174016	p>0.05	RNA
ETFA	0.746211069174016	0.746211069174016	p>0.05	RNA
FAM86C1	0.746211069174016	0.746211069174016	p>0.05	RNA
GALE	0.746211069174016	0.746211069174016	p>0.05	RNA
GLRX	0.746211069174016	0.746211069174016	p>0.05	RNA
GNG12	0.746211069174016	0.746211069174016	p>0.05	RNA
GPNMB	0.746211069174016	0.746211069174016	p>0.05	RNA
GSR	0.746211069174016	0.746211069174016	p>0.05	RNA
GSS	0.746211069174016	0.746211069174016	p>0.05	RNA
HCAR1	0.746211069174016	0.746211069174016	p>0.05	RNA
IDH3G	0.746211069174016	0.746211069174016	p>0.05	RNA
IDS	0.746211069174016	0.746211069174016	p>0.05	RNA
LOC102723780	0.746211069174016	0.746211069174016	p>0.05	RNA
LOC652276	0.746211069174016	0.746211069174016	p>0.05	RNA
MUC15	0.746211069174016	0.746211069174016	p>0.05	RNA
NDUFA8	0.746211069174016	0.746211069174016	p>0.05	RNA
NUDT16	0.746211069174016	0.746211069174016	p>0.05	RNA
NUP37	0.746211069174016	0.746211069174016	p>0.05	RNA
P4HA2	0.746211069174016	0.746211069174016	p>0.05	RNA
PAPOLA	0.746211069174016	0.746211069174016	p>0.05	RNA
PCOLCE	0.746211069174016	0.746211069174016	p>0.05	RNA
PGBD2	0.746211069174016	0.746211069174016	p>0.05	RNA
PMPCA	0.746211069174016	0.746211069174016	p>0.05	RNA
POR	0.746211069174016	0.746211069174016	p>0.05	RNA
RAB29	0.746211069174016	0.746211069174016	p>0.05	RNA
RAB5A	0.746211069174016	0.746211069174016	p>0.05	RNA
RAP2C	0.746211069174016	0.746211069174016	p>0.05	RNA
RPS27L	0.746211069174016	0.746211069174016	p>0.05	RNA
SARNP	0.746211069174016	0.746211069174016	p>0.05	RNA
SEC13	0.746211069174016	0.746211069174016	p>0.05	RNA
SGCD	0.746211069174016	0.746211069174016	p>0.05	RNA
SLC9A7	0.746211069174016	0.746211069174016	p>0.05	RNA
SMPDL3A	0.746211069174016	0.746211069174016	p>0.05	RNA
SOD1	0.746211069174016	0.746211069174016	p>0.05	RNA
SP110	0.746211069174016	0.746211069174016	p>0.05	RNA
SRP19	0.746211069174016	0.746211069174016	p>0.05	RNA
STK39	0.746211069174016	0.746211069174016	p>0.05	RNA
TBC1D24	0.746211069174016	0.746211069174016	p>0.05	RNA
TBC1D25	0.746211069174016	0.746211069174016	p>0.05	RNA
TECPR2	0.746211069174016	0.746211069174016	p>0.05	RNA
TRAP1	0.746211069174016	0.746211069174016	p>0.05	RNA
TRAPPC9	0.746211069174016	0.746211069174016	p>0.05	RNA
TRIM6	0.746211069174016	0.746211069174016	p>0.05	RNA
TXNDC17	0.746211069174016	0.746211069174016	p>0.05	RNA
UBXN8	0.746211069174016	0.746211069174016	p>0.05	RNA
VRK3	0.746211069174016	0.746211069174016	p>0.05	RNA
XKR9	0.746211069174016	0.746211069174016	p>0.05	RNA
LINC02421	0.741935563456672	0.741935563456672	p>0.05	RNA
LOC109864269	0.741765886716256	0.741765886716256	p>0.05	RNA
ANKRD22	0.74142683197841	0.74142683197841	p>0.05	RNA
HOXB6	0.7329993398345	0.7329993398345	p>0.05	RNA
INGX	0.732537697883809	0.732537697883809	p>0.05	RNA
SERHL	0.731658453226648	0.731658453226648	p>0.05	RNA
LOC102724927	0.731324215933982	0.731324215933982	p>0.05	RNA
LOC653712	0.731073795441406	0.731073795441406	p>0.05	RNA
COL4A6	0.730948667847001	0.730948667847001	p>0.05	RNA
HOXB7	0.730906970884143	0.730906970884143	p>0.05	RNA
PCOLCE-AS1	0.730906970884143	0.730906970884143	p>0.05	RNA
LVRN	0.730823595302847	0.730823595302847	p>0.05	RNA
GPR132	0.730656917478332	0.730656917478332	p>0.05	RNA
LANCL3	0.730531973236238	0.730531973236238	p>0.05	RNA
GTF2IP7	0.725147553875764	0.725147553875764	p>0.05	RNA
AAED1	0.724277164861128	0.724277164861128	p>0.05	RNA
ABCD1	0.724277164861128	0.724277164861128	p>0.05	RNA
ACKR2	0.724277164861128	0.724277164861128	p>0.05	RNA
ADAM12	0.724277164861128	0.724277164861128	p>0.05	RNA
ADCY9	0.724277164861128	0.724277164861128	p>0.05	RNA
AK5	0.724277164861128	0.724277164861128	p>0.05	RNA
ALDH7A1	0.724277164861128	0.724277164861128	p>0.05	RNA
BHLHE40	0.724277164861128	0.724277164861128	p>0.05	RNA
BLOC1S3	0.724277164861128	0.724277164861128	p>0.05	RNA
C8orf59	0.724277164861128	0.724277164861128	p>0.05	RNA
COMMD10	0.724277164861128	0.724277164861128	p>0.05	RNA
COPS6	0.724277164861128	0.724277164861128	p>0.05	RNA
CPA4	0.724277164861128	0.724277164861128	p>0.05	RNA
CPT1A	0.724277164861128	0.724277164861128	p>0.05	RNA
CUTC	0.724277164861128	0.724277164861128	p>0.05	RNA
DHRSX	0.724277164861128	0.724277164861128	p>0.05	RNA
EGLN3	0.724277164861128	0.724277164861128	p>0.05	RNA
EML4	0.724277164861128	0.724277164861128	p>0.05	RNA
FAH	0.724277164861128	0.724277164861128	p>0.05	RNA
FANK1	0.724277164861128	0.724277164861128	p>0.05	RNA
FIG4	0.724277164861128	0.724277164861128	p>0.05	RNA
FTSJ1	0.724277164861128	0.724277164861128	p>0.05	RNA
HBEGF	0.724277164861128	0.724277164861128	p>0.05	RNA
HSH2D	0.724277164861128	0.724277164861128	p>0.05	RNA
HSPD1	0.724277164861128	0.724277164861128	p>0.05	RNA
JRKL	0.724277164861128	0.724277164861128	p>0.05	RNA
KRBOX4	0.724277164861128	0.724277164861128	p>0.05	RNA
LOC101929165	0.724277164861128	0.724277164861128	p>0.05	RNA
LOC441242	0.724277164861128	0.724277164861128	p>0.05	RNA
MRPS28	0.724277164861128	0.724277164861128	p>0.05	RNA
MSANTD3	0.724277164861128	0.724277164861128	p>0.05	RNA
NBN	0.724277164861128	0.724277164861128	p>0.05	RNA
NFE2L1	0.724277164861128	0.724277164861128	p>0.05	RNA
NPNT	0.724277164861128	0.724277164861128	p>0.05	RNA
NRXN1	0.724277164861128	0.724277164861128	p>0.05	RNA
OAS1	0.724277164861128	0.724277164861128	p>0.05	RNA
OBSCN	0.724277164861128	0.724277164861128	p>0.05	RNA
OGDH	0.724277164861128	0.724277164861128	p>0.05	RNA
OR2A9P	0.724277164861128	0.724277164861128	p>0.05	RNA
OTUB1	0.724277164861128	0.724277164861128	p>0.05	RNA
PDLIM3	0.724277164861128	0.724277164861128	p>0.05	RNA
PHF24	0.724277164861128	0.724277164861128	p>0.05	RNA
PIAS1	0.724277164861128	0.724277164861128	p>0.05	RNA
PLA2G4A	0.724277164861128	0.724277164861128	p>0.05	RNA
PLCD1	0.724277164861128	0.724277164861128	p>0.05	RNA
PLS3	0.724277164861128	0.724277164861128	p>0.05	RNA
PLXNB3	0.724277164861128	0.724277164861128	p>0.05	RNA
PSMB8-AS1	0.724277164861128	0.724277164861128	p>0.05	RNA
RNF187	0.724277164861128	0.724277164861128	p>0.05	RNA
SNAPC3	0.724277164861128	0.724277164861128	p>0.05	RNA
SNRK	0.724277164861128	0.724277164861128	p>0.05	RNA
SORL1	0.724277164861128	0.724277164861128	p>0.05	RNA
SPARC	0.724277164861128	0.724277164861128	p>0.05	RNA
STAT1	0.724277164861128	0.724277164861128	p>0.05	RNA
STBD1	0.724277164861128	0.724277164861128	p>0.05	RNA
TANC1	0.724277164861128	0.724277164861128	p>0.05	RNA
TBC1D23	0.724277164861128	0.724277164861128	p>0.05	RNA
TBC1D9	0.724277164861128	0.724277164861128	p>0.05	RNA
TIGD7	0.724277164861128	0.724277164861128	p>0.05	RNA
TMEM214	0.724277164861128	0.724277164861128	p>0.05	RNA
TMEM258	0.724277164861128	0.724277164861128	p>0.05	RNA
TNFSF4	0.724277164861128	0.724277164861128	p>0.05	RNA
UBE2L3	0.724277164861128	0.724277164861128	p>0.05	RNA
VTI1A	0.724277164861128	0.724277164861128	p>0.05	RNA
ZFAT	0.724277164861128	0.724277164861128	p>0.05	RNA
TPO	0.721926171295655	0.721926171295655	p>0.05	RNA
TAS1R1	0.720980432340323	0.720980432340323	p>0.05	RNA
TP53AIP1	0.720118374558016	0.720118374558016	p>0.05	RNA
ACE2	0.719790668972173	0.719790668972173	p>0.05	RNA
CCDC162P	0.716128593710412	0.716128593710412	p>0.05	RNA
MSMB	0.715345405004319	0.715345405004319	p>0.05	RNA
MAB21L3	0.710449436756156	0.710449436756156	p>0.05	RNA
RAB17	0.709158373488487	0.709158373488487	p>0.05	RNA
SLC25A2	0.709077882733818	0.709077882733818	p>0.05	RNA
FHAD1	0.709037646187011	0.709037646187011	p>0.05	RNA
ZNF81	0.709037646187011	0.709037646187011	p>0.05	RNA
ABHD6	0.702653653400314	0.702653653400314	p>0.05	RNA
ALG13	0.702653653400314	0.702653653400314	p>0.05	RNA
BAIAP2-AS1	0.702653653400314	0.702653653400314	p>0.05	RNA
C4orf32	0.702653653400314	0.702653653400314	p>0.05	RNA
C5orf56	0.702653653400314	0.702653653400314	p>0.05	RNA
CASP4	0.702653653400314	0.702653653400314	p>0.05	RNA
CATSPER3	0.702653653400314	0.702653653400314	p>0.05	RNA
CCDC47	0.702653653400314	0.702653653400314	p>0.05	RNA
CCPG1	0.702653653400314	0.702653653400314	p>0.05	RNA
CD151	0.702653653400314	0.702653653400314	p>0.05	RNA
DUSP28	0.702653653400314	0.702653653400314	p>0.05	RNA
E4F1	0.702653653400314	0.702653653400314	p>0.05	RNA
EEF2K	0.702653653400314	0.702653653400314	p>0.05	RNA
ELOC	0.702653653400314	0.702653653400314	p>0.05	RNA
ERMP1	0.702653653400314	0.702653653400314	p>0.05	RNA
ESRRA	0.702653653400314	0.702653653400314	p>0.05	RNA
FGGY	0.702653653400314	0.702653653400314	p>0.05	RNA
FOSB	0.702653653400314	0.702653653400314	p>0.05	RNA
FTSJ3	0.702653653400314	0.702653653400314	p>0.05	RNA
GALT	0.702653653400314	0.702653653400314	p>0.05	RNA
GLB1	0.702653653400314	0.702653653400314	p>0.05	RNA
GMPPA	0.702653653400314	0.702653653400314	p>0.05	RNA
GZF1	0.702653653400314	0.702653653400314	p>0.05	RNA
HCCS	0.702653653400314	0.702653653400314	p>0.05	RNA
HMBS	0.702653653400314	0.702653653400314	p>0.05	RNA
HMOX2	0.702653653400314	0.702653653400314	p>0.05	RNA
IARS	0.702653653400314	0.702653653400314	p>0.05	RNA
IGFBP4	0.702653653400314	0.702653653400314	p>0.05	RNA
INPP4A	0.702653653400314	0.702653653400314	p>0.05	RNA
IRS1	0.702653653400314	0.702653653400314	p>0.05	RNA
KCTD18	0.702653653400314	0.702653653400314	p>0.05	RNA
KIAA0368	0.702653653400314	0.702653653400314	p>0.05	RNA
LIMA1	0.702653653400314	0.702653653400314	p>0.05	RNA
LPIN2	0.702653653400314	0.702653653400314	p>0.05	RNA
MAGOH	0.702653653400314	0.702653653400314	p>0.05	RNA
MDM4	0.702653653400314	0.702653653400314	p>0.05	RNA
MEIS2	0.702653653400314	0.702653653400314	p>0.05	RNA
MID1IP1	0.702653653400314	0.702653653400314	p>0.05	RNA
MMADHC	0.702653653400314	0.702653653400314	p>0.05	RNA
MTDH	0.702653653400314	0.702653653400314	p>0.05	RNA
NDUFC2	0.702653653400314	0.702653653400314	p>0.05	RNA
OSBP	0.702653653400314	0.702653653400314	p>0.05	RNA
PAK1	0.702653653400314	0.702653653400314	p>0.05	RNA
PAPSS2	0.702653653400314	0.702653653400314	p>0.05	RNA
PAQR5	0.702653653400314	0.702653653400314	p>0.05	RNA
PKMYT1	0.702653653400314	0.702653653400314	p>0.05	RNA
PPP6C	0.702653653400314	0.702653653400314	p>0.05	RNA
PRKAR2A-AS1	0.702653653400314	0.702653653400314	p>0.05	RNA
PSME2	0.702653653400314	0.702653653400314	p>0.05	RNA
RAD9A	0.702653653400314	0.702653653400314	p>0.05	RNA
RBM18	0.702653653400314	0.702653653400314	p>0.05	RNA
RBM4B	0.702653653400314	0.702653653400314	p>0.05	RNA
RHCE	0.702653653400314	0.702653653400314	p>0.05	RNA
RRBP1	0.702653653400314	0.702653653400314	p>0.05	RNA
RRP7BP	0.702653653400314	0.702653653400314	p>0.05	RNA
SHOC2	0.702653653400314	0.702653653400314	p>0.05	RNA
SIDT2	0.702653653400314	0.702653653400314	p>0.05	RNA
SMYD3	0.702653653400314	0.702653653400314	p>0.05	RNA
STARD3NL	0.702653653400314	0.702653653400314	p>0.05	RNA
TCEAL4	0.702653653400314	0.702653653400314	p>0.05	RNA
TFIP11	0.702653653400314	0.702653653400314	p>0.05	RNA
TOMM70	0.702653653400314	0.702653653400314	p>0.05	RNA
TRIL	0.702653653400314	0.702653653400314	p>0.05	RNA
TSC2	0.702653653400314	0.702653653400314	p>0.05	RNA
TTC4	0.702653653400314	0.702653653400314	p>0.05	RNA
UIMC1	0.702653653400314	0.702653653400314	p>0.05	RNA
USO1	0.702653653400314	0.702653653400314	p>0.05	RNA
USP32P3	0.702653653400314	0.702653653400314	p>0.05	RNA
XPO6	0.702653653400314	0.702653653400314	p>0.05	RNA
YWHAQ	0.702653653400314	0.702653653400314	p>0.05	RNA
ZBTB37	0.702653653400314	0.702653653400314	p>0.05	RNA
ZNF839	0.702653653400314	0.702653653400314	p>0.05	RNA
P2RX6	0.701777520815942	0.701777520815942	p>0.05	RNA
KCNJ1	0.700778456465044	0.700778456465044	p>0.05	RNA
IL9R	0.700300207555943	0.700300207555943	p>0.05	RNA
LINC01139	0.698751696970417	0.698751696970417	p>0.05	RNA
FAM214B	0.698395601932049	0.698395601932049	p>0.05	RNA
CEACAM22P	0.697435339895567	0.697435339895567	p>0.05	RNA
RGPD2	0.692962351642614	0.692962351642614	p>0.05	RNA
CAMK1G	0.692606124492101	0.692606124492101	p>0.05	RNA
PTPRH	0.690792767723082	0.690792767723082	p>0.05	RNA
HOXA4	0.689968999864737	0.689968999864737	p>0.05	RNA
CPO	0.689548232364436	0.689548232364436	p>0.05	RNA
PAH	0.689343068259271	0.689343068259271	p>0.05	RNA
GCNT3	0.689303996238381	0.689303996238381	p>0.05	RNA
PCBP3	0.688173391328448	0.688173391328448	p>0.05	RNA
LOC101927069	0.688095595139147	0.688095595139147	p>0.05	RNA
LOC102725072	0.688095595139147	0.688095595139147	p>0.05	RNA
SRPK3	0.68794007092352	0.68794007092352	p>0.05	RNA
ADAM20	0.687862342876222	0.687862342876222	p>0.05	RNA
APMAP	0.687862342876222	0.687862342876222	p>0.05	RNA
HOXA10	0.687823487363118	0.687823487363118	p>0.05	RNA
KLK12	0.68365710705901	0.68365710705901	p>0.05	RNA
ACAP2	0.681337647078627	0.681337647078627	p>0.05	RNA
ACE	0.681337647078627	0.681337647078627	p>0.05	RNA
ANKIB1	0.681337647078627	0.681337647078627	p>0.05	RNA
ANKRD40	0.681337647078627	0.681337647078627	p>0.05	RNA
ANTXR2	0.681337647078627	0.681337647078627	p>0.05	RNA
AP3M1	0.681337647078627	0.681337647078627	p>0.05	RNA
ATAD1	0.681337647078627	0.681337647078627	p>0.05	RNA
BTBD9	0.681337647078627	0.681337647078627	p>0.05	RNA
C7orf50	0.681337647078627	0.681337647078627	p>0.05	RNA
CCND1	0.681337647078627	0.681337647078627	p>0.05	RNA
CEP128	0.681337647078627	0.681337647078627	p>0.05	RNA
CHEK2	0.681337647078627	0.681337647078627	p>0.05	RNA
CLDN7	0.681337647078627	0.681337647078627	p>0.05	RNA
CRYZL1	0.681337647078627	0.681337647078627	p>0.05	RNA
DAP	0.681337647078627	0.681337647078627	p>0.05	RNA
DPP4	0.681337647078627	0.681337647078627	p>0.05	RNA
ERGIC3	0.681337647078627	0.681337647078627	p>0.05	RNA
ERLIN1	0.681337647078627	0.681337647078627	p>0.05	RNA
FAM222A	0.681337647078627	0.681337647078627	p>0.05	RNA
FBXO34	0.681337647078627	0.681337647078627	p>0.05	RNA
FCF1P2	0.681337647078627	0.681337647078627	p>0.05	RNA
GADD45B	0.681337647078627	0.681337647078627	p>0.05	RNA
GBP3	0.681337647078627	0.681337647078627	p>0.05	RNA
GGCX	0.681337647078627	0.681337647078627	p>0.05	RNA
GPN3	0.681337647078627	0.681337647078627	p>0.05	RNA
GPR82	0.681337647078627	0.681337647078627	p>0.05	RNA
GRINA	0.681337647078627	0.681337647078627	p>0.05	RNA
HELZ2	0.681337647078627	0.681337647078627	p>0.05	RNA
HERC4	0.681337647078627	0.681337647078627	p>0.05	RNA
HLA-DPA1	0.681337647078627	0.681337647078627	p>0.05	RNA
IDE	0.681337647078627	0.681337647078627	p>0.05	RNA
LAS1L	0.681337647078627	0.681337647078627	p>0.05	RNA
LMAN1	0.681337647078627	0.681337647078627	p>0.05	RNA
LOC100268168	0.681337647078627	0.681337647078627	p>0.05	RNA
MAPKAP1	0.681337647078627	0.681337647078627	p>0.05	RNA
MAPKAPK2	0.681337647078627	0.681337647078627	p>0.05	RNA
MORC2	0.681337647078627	0.681337647078627	p>0.05	RNA
MSMP	0.681337647078627	0.681337647078627	p>0.05	RNA
NDUFAF8	0.681337647078627	0.681337647078627	p>0.05	RNA
PPFIBP2	0.681337647078627	0.681337647078627	p>0.05	RNA
PSMD14	0.681337647078627	0.681337647078627	p>0.05	RNA
RAB11FIP1	0.681337647078627	0.681337647078627	p>0.05	RNA
RELA	0.681337647078627	0.681337647078627	p>0.05	RNA
RPL39L	0.681337647078627	0.681337647078627	p>0.05	RNA
RPN2	0.681337647078627	0.681337647078627	p>0.05	RNA
SAP30L-AS1	0.681337647078627	0.681337647078627	p>0.05	RNA
SEC61B	0.681337647078627	0.681337647078627	p>0.05	RNA
SERINC5	0.681337647078627	0.681337647078627	p>0.05	RNA
SH3BGRL3	0.681337647078627	0.681337647078627	p>0.05	RNA
SLC35D2	0.681337647078627	0.681337647078627	p>0.05	RNA
SNX12	0.681337647078627	0.681337647078627	p>0.05	RNA
SPATA20	0.681337647078627	0.681337647078627	p>0.05	RNA
SYTL2	0.681337647078627	0.681337647078627	p>0.05	RNA
TMEM160	0.681337647078627	0.681337647078627	p>0.05	RNA
TMEM171	0.681337647078627	0.681337647078627	p>0.05	RNA
TMEM68	0.681337647078627	0.681337647078627	p>0.05	RNA
TNS1	0.681337647078627	0.681337647078627	p>0.05	RNA
TPRG1L	0.681337647078627	0.681337647078627	p>0.05	RNA
TRIB3	0.681337647078627	0.681337647078627	p>0.05	RNA
UBC	0.681337647078627	0.681337647078627	p>0.05	RNA
UBR3	0.681337647078627	0.681337647078627	p>0.05	RNA
WASF3	0.681337647078627	0.681337647078627	p>0.05	RNA
ZNF263	0.681337647078627	0.681337647078627	p>0.05	RNA
ZNF674-AS1	0.681337647078627	0.681337647078627	p>0.05	RNA
DPF3	0.677473918662349	0.677473918662349	p>0.05	RNA
LINC00487	0.673381350528473	0.673381350528473	p>0.05	RNA
MILR1	0.672307003431129	0.672307003431129	p>0.05	RNA
ALPK2	0.67154232486229	0.67154232486229	p>0.05	RNA
CFI	0.669488893322898	0.669488893322898	p>0.05	RNA
LOC440896	0.668996973668241	0.668996973668241	p>0.05	RNA
LOC105376382	0.667677215210405	0.667677215210405	p>0.05	RNA
MRPL42P5	0.667414072190475	0.667414072190475	p>0.05	RNA
MOGAT2	0.6673013788425	0.6673013788425	p>0.05	RNA
CACNA1I	0.667151197712474	0.667151197712474	p>0.05	RNA
DLEU7-AS1	0.667001104128135	0.667001104128135	p>0.05	RNA
SLC12A1	0.667001104128135	0.667001104128135	p>0.05	RNA
AIP	0.666888591343191	0.666888591343191	p>0.05	RNA
DPY19L1P2	0.666888591343191	0.666888591343191	p>0.05	RNA
FGF18	0.666888591343191	0.666888591343191	p>0.05	RNA
NDUFA3	0.666888591343191	0.666888591343191	p>0.05	RNA
RET	0.666888591343191	0.666888591343191	p>0.05	RNA
ATP6V1H	0.660327185202681	0.660327185202681	p>0.05	RNA
C4orf33	0.660327185202681	0.660327185202681	p>0.05	RNA
CDK2AP2	0.660327185202681	0.660327185202681	p>0.05	RNA
COPB1	0.660327185202681	0.660327185202681	p>0.05	RNA
CPEB4	0.660327185202681	0.660327185202681	p>0.05	RNA
CPTP	0.660327185202681	0.660327185202681	p>0.05	RNA
CREBRF	0.660327185202681	0.660327185202681	p>0.05	RNA
CYSTM1	0.660327185202681	0.660327185202681	p>0.05	RNA
DEGS1	0.660327185202681	0.660327185202681	p>0.05	RNA
EARS2	0.660327185202681	0.660327185202681	p>0.05	RNA
ELL2	0.660327185202681	0.660327185202681	p>0.05	RNA
ENOPH1	0.660327185202681	0.660327185202681	p>0.05	RNA
FECH	0.660327185202681	0.660327185202681	p>0.05	RNA
FPGS	0.660327185202681	0.660327185202681	p>0.05	RNA
GADD45G	0.660327185202681	0.660327185202681	p>0.05	RNA
GALNT6	0.660327185202681	0.660327185202681	p>0.05	RNA
GNE	0.660327185202681	0.660327185202681	p>0.05	RNA
GPR107	0.660327185202681	0.660327185202681	p>0.05	RNA
HARS2	0.660327185202681	0.660327185202681	p>0.05	RNA
HERC1	0.660327185202681	0.660327185202681	p>0.05	RNA
HLA-B	0.660327185202681	0.660327185202681	p>0.05	RNA
INVS	0.660327185202681	0.660327185202681	p>0.05	RNA
KIF9	0.660327185202681	0.660327185202681	p>0.05	RNA
LAMTOR1	0.660327185202681	0.660327185202681	p>0.05	RNA
LIMD1	0.660327185202681	0.660327185202681	p>0.05	RNA
LOC100499489	0.660327185202681	0.660327185202681	p>0.05	RNA
MRPS2	0.660327185202681	0.660327185202681	p>0.05	RNA
NOSTRIN	0.660327185202681	0.660327185202681	p>0.05	RNA
NSMCE2	0.660327185202681	0.660327185202681	p>0.05	RNA
OTUD6B-AS1	0.660327185202681	0.660327185202681	p>0.05	RNA
PARD3	0.660327185202681	0.660327185202681	p>0.05	RNA
PLXND1	0.660327185202681	0.660327185202681	p>0.05	RNA
PPP1R3D	0.660327185202681	0.660327185202681	p>0.05	RNA
PRICKLE2	0.660327185202681	0.660327185202681	p>0.05	RNA
PSMB1	0.660327185202681	0.660327185202681	p>0.05	RNA
PTCD3	0.660327185202681	0.660327185202681	p>0.05	RNA
PWWP2B	0.660327185202681	0.660327185202681	p>0.05	RNA
QTRT2	0.660327185202681	0.660327185202681	p>0.05	RNA
RBM41	0.660327185202681	0.660327185202681	p>0.05	RNA
SLC25A28	0.660327185202681	0.660327185202681	p>0.05	RNA
SMNDC1	0.660327185202681	0.660327185202681	p>0.05	RNA
SPATS2L	0.660327185202681	0.660327185202681	p>0.05	RNA
SPHK1	0.660327185202681	0.660327185202681	p>0.05	RNA
SQLE	0.660327185202681	0.660327185202681	p>0.05	RNA
SRSF5	0.660327185202681	0.660327185202681	p>0.05	RNA
TACO1	0.660327185202681	0.660327185202681	p>0.05	RNA
TMC7	0.660327185202681	0.660327185202681	p>0.05	RNA
TMEM161B	0.660327185202681	0.660327185202681	p>0.05	RNA
TNFRSF10A	0.660327185202681	0.660327185202681	p>0.05	RNA
TWF2	0.660327185202681	0.660327185202681	p>0.05	RNA
UACA	0.660327185202681	0.660327185202681	p>0.05	RNA
WFS1	0.660327185202681	0.660327185202681	p>0.05	RNA
YIF1A	0.660327185202681	0.660327185202681	p>0.05	RNA
PPIAL4D	0.658893528733378	0.658893528733378	p>0.05	RNA
PPIAL4E	0.658893528733378	0.658893528733378	p>0.05	RNA
PPIAL4F	0.658893528733378	0.658893528733378	p>0.05	RNA
CYP4F12	0.658080388272416	0.658080388272416	p>0.05	RNA
FAAHP1	0.657965914789883	0.657965914789883	p>0.05	RNA
DRC1	0.656894115921092	0.656894115921092	p>0.05	RNA
GATA2-AS1	0.656599243623054	0.656599243623054	p>0.05	RNA
RB1	0.656525579195239	0.656525579195239	p>0.05	RNA
TMEM119	0.652790739746454	0.652790739746454	p>0.05	RNA
PCSK2	0.652012330236285	0.652012330236285	p>0.05	RNA
APOL4	0.648265481580107	0.648265481580107	p>0.05	RNA
GPR85	0.647864743214561	0.647864743214561	p>0.05	RNA
TMEM92-AS1	0.647864743214561	0.647864743214561	p>0.05	RNA
CSF2RA	0.647282998112186	0.647282998112186	p>0.05	RNA
HCAR2	0.647065193301983	0.647065193301983	p>0.05	RNA
PRKG2	0.646956362269239	0.646956362269239	p>0.05	RNA
ACTA2-AS1	0.646557721610842	0.646557721610842	p>0.05	RNA
HSP90AA1	0.646232035318874	0.646232035318874	p>0.05	RNA
MAP2K4	0.646232035318874	0.646232035318874	p>0.05	RNA
PRICKLE2-AS2	0.642775537451405	0.642775537451405	p>0.05	RNA
AKR1A1	0.639619479440943	0.639619479440943	p>0.05	RNA
ARL4D	0.639619479440943	0.639619479440943	p>0.05	RNA
ATG16L1	0.639619479440943	0.639619479440943	p>0.05	RNA
ATG7	0.639619479440943	0.639619479440943	p>0.05	RNA
BCYRN1	0.639619479440943	0.639619479440943	p>0.05	RNA
BTBD7	0.639619479440943	0.639619479440943	p>0.05	RNA
C1QTNF6	0.639619479440943	0.639619479440943	p>0.05	RNA
C2orf42	0.639619479440943	0.639619479440943	p>0.05	RNA
CCDC144CP	0.639619479440943	0.639619479440943	p>0.05	RNA
CCDC22	0.639619479440943	0.639619479440943	p>0.05	RNA
CENPB	0.639619479440943	0.639619479440943	p>0.05	RNA
CLASP2	0.639619479440943	0.639619479440943	p>0.05	RNA
CLDN3	0.639619479440943	0.639619479440943	p>0.05	RNA
CNIH1	0.639619479440943	0.639619479440943	p>0.05	RNA
CYP51A1	0.639619479440943	0.639619479440943	p>0.05	RNA
DDB1	0.639619479440943	0.639619479440943	p>0.05	RNA
DDX42	0.639619479440943	0.639619479440943	p>0.05	RNA
DHRS7	0.639619479440943	0.639619479440943	p>0.05	RNA
EHD4-AS1	0.639619479440943	0.639619479440943	p>0.05	RNA
EMC6	0.639619479440943	0.639619479440943	p>0.05	RNA
ERP44	0.639619479440943	0.639619479440943	p>0.05	RNA
EXT1	0.639619479440943	0.639619479440943	p>0.05	RNA
FAM120AOS	0.639619479440943	0.639619479440943	p>0.05	RNA
FCGR2A	0.639619479440943	0.639619479440943	p>0.05	RNA
FLOT1	0.639619479440943	0.639619479440943	p>0.05	RNA
FNIP1	0.639619479440943	0.639619479440943	p>0.05	RNA
GET4	0.639619479440943	0.639619479440943	p>0.05	RNA
GNG5	0.639619479440943	0.639619479440943	p>0.05	RNA
GPS1	0.639619479440943	0.639619479440943	p>0.05	RNA
GTPBP10	0.639619479440943	0.639619479440943	p>0.05	RNA
HSCB	0.639619479440943	0.639619479440943	p>0.05	RNA
IDH1	0.639619479440943	0.639619479440943	p>0.05	RNA
IFIT5	0.639619479440943	0.639619479440943	p>0.05	RNA
KDELR2	0.639619479440943	0.639619479440943	p>0.05	RNA
KLF11	0.639619479440943	0.639619479440943	p>0.05	RNA
LARGE1	0.639619479440943	0.639619479440943	p>0.05	RNA
LTA4H	0.639619479440943	0.639619479440943	p>0.05	RNA
MAPK9	0.639619479440943	0.639619479440943	p>0.05	RNA
MCCC2	0.639619479440943	0.639619479440943	p>0.05	RNA
MPC2	0.639619479440943	0.639619479440943	p>0.05	RNA
NIF3L1	0.639619479440943	0.639619479440943	p>0.05	RNA
NTPCR	0.639619479440943	0.639619479440943	p>0.05	RNA
PCDHGB4	0.639619479440943	0.639619479440943	p>0.05	RNA
PIGF	0.639619479440943	0.639619479440943	p>0.05	RNA
POMGNT2	0.639619479440943	0.639619479440943	p>0.05	RNA
PPP2R5C	0.639619479440943	0.639619479440943	p>0.05	RNA
PRDX3	0.639619479440943	0.639619479440943	p>0.05	RNA
PRNCR1	0.639619479440943	0.639619479440943	p>0.05	RNA
PSMD12	0.639619479440943	0.639619479440943	p>0.05	RNA
RASGRF1	0.639619479440943	0.639619479440943	p>0.05	RNA
RBFA	0.639619479440943	0.639619479440943	p>0.05	RNA
RBM24	0.639619479440943	0.639619479440943	p>0.05	RNA
REEP3	0.639619479440943	0.639619479440943	p>0.05	RNA
RFTN2	0.639619479440943	0.639619479440943	p>0.05	RNA
ROMO1	0.639619479440943	0.639619479440943	p>0.05	RNA
S100A16	0.639619479440943	0.639619479440943	p>0.05	RNA
SLAIN2	0.639619479440943	0.639619479440943	p>0.05	RNA
SMAD6	0.639619479440943	0.639619479440943	p>0.05	RNA
SMURF2	0.639619479440943	0.639619479440943	p>0.05	RNA
SRD5A3	0.639619479440943	0.639619479440943	p>0.05	RNA
STX16-NPEPL1	0.639619479440943	0.639619479440943	p>0.05	RNA
STX4	0.639619479440943	0.639619479440943	p>0.05	RNA
TAF7L	0.639619479440943	0.639619479440943	p>0.05	RNA
TESK1	0.639619479440943	0.639619479440943	p>0.05	RNA
TLDC1	0.639619479440943	0.639619479440943	p>0.05	RNA
TMEM62	0.639619479440943	0.639619479440943	p>0.05	RNA
TMEM75	0.639619479440943	0.639619479440943	p>0.05	RNA
UBA6	0.639619479440943	0.639619479440943	p>0.05	RNA
UBE2F	0.639619479440943	0.639619479440943	p>0.05	RNA
VDAC1	0.639619479440943	0.639619479440943	p>0.05	RNA
ZMIZ1-AS1	0.639619479440943	0.639619479440943	p>0.05	RNA
ZNF675	0.639619479440943	0.639619479440943	p>0.05	RNA
DEFB1	0.639332412272795	0.639332412272795	p>0.05	RNA
TNFSF14	0.639008703677521	0.639008703677521	p>0.05	RNA
MSTN	0.637932745760182	0.637932745760182	p>0.05	RNA
PLCE1-AS1	0.637360825040131	0.637360825040131	p>0.05	RNA
HOXA10-AS	0.637253738310713	0.637253738310713	p>0.05	RNA
TARID	0.636398726044777	0.636398726044777	p>0.05	RNA
TBC1D3H	0.636043350735582	0.636043350735582	p>0.05	RNA
AP1M2	0.636007841592449	0.636007841592449	p>0.05	RNA
SPAG7	0.636007841592449	0.636007841592449	p>0.05	RNA
C8orf31	0.635234575969051	0.635234575969051	p>0.05	RNA
LOC101928943	0.634150027582734	0.634150027582734	p>0.05	RNA
ZP1	0.632174144367624	0.632174144367624	p>0.05	RNA
NR5A2	0.627777610024757	0.627777610024757	p>0.05	RNA
DES	0.627531787964888	0.627531787964888	p>0.05	RNA
UGT2B7	0.626865818374471	0.626865818374471	p>0.05	RNA
FLJ42969	0.626516046700177	0.626516046700177	p>0.05	RNA
FAIM2	0.626166782906918	0.626166782906918	p>0.05	RNA
TEKT4P2	0.626166782906918	0.626166782906918	p>0.05	RNA
SIDT1	0.626096990991198	0.626096990991198	p>0.05	RNA
UBQLNL	0.625887736762066	0.625887736762066	p>0.05	RNA
BCAR1	0.625852878766369	0.625852878766369	p>0.05	RNA
LOC101928865	0.625852878766369	0.625852878766369	p>0.05	RNA
TPRXL	0.625852878766369	0.625852878766369	p>0.05	RNA
SERPINA6	0.623380016596895	0.623380016596895	p>0.05	RNA
LRRC52	0.622498541876164	0.622498541876164	p>0.05	RNA
SFRP4	0.620920041843033	0.620920041843033	p>0.05	RNA
HOGA1	0.619977936521452	0.619977936521452	p>0.05	RNA
ABCA2	0.619212593312118	0.619212593312118	p>0.05	RNA
ACADSB	0.619212593312118	0.619212593312118	p>0.05	RNA
AHRR	0.619212593312118	0.619212593312118	p>0.05	RNA
APOL3	0.619212593312118	0.619212593312118	p>0.05	RNA
ARFGEF1	0.619212593312118	0.619212593312118	p>0.05	RNA
ARSA	0.619212593312118	0.619212593312118	p>0.05	RNA
BCS1L	0.619212593312118	0.619212593312118	p>0.05	RNA
BLVRB	0.619212593312118	0.619212593312118	p>0.05	RNA
C14orf119	0.619212593312118	0.619212593312118	p>0.05	RNA
C15orf39	0.619212593312118	0.619212593312118	p>0.05	RNA
CARD19	0.619212593312118	0.619212593312118	p>0.05	RNA
CD68	0.619212593312118	0.619212593312118	p>0.05	RNA
CHCHD10	0.619212593312118	0.619212593312118	p>0.05	RNA
COA6	0.619212593312118	0.619212593312118	p>0.05	RNA
CSNK1G3	0.619212593312118	0.619212593312118	p>0.05	RNA
DNAJB14	0.619212593312118	0.619212593312118	p>0.05	RNA
DNMBP	0.619212593312118	0.619212593312118	p>0.05	RNA
DPP3	0.619212593312118	0.619212593312118	p>0.05	RNA
EIF3H	0.619212593312118	0.619212593312118	p>0.05	RNA
ENGASE	0.619212593312118	0.619212593312118	p>0.05	RNA
F2RL1	0.619212593312118	0.619212593312118	p>0.05	RNA
FAM174A	0.619212593312118	0.619212593312118	p>0.05	RNA
FAM210A	0.619212593312118	0.619212593312118	p>0.05	RNA
GSN	0.619212593312118	0.619212593312118	p>0.05	RNA
HDHD2	0.619212593312118	0.619212593312118	p>0.05	RNA
HEMK1	0.619212593312118	0.619212593312118	p>0.05	RNA
HSDL2	0.619212593312118	0.619212593312118	p>0.05	RNA
IL15	0.619212593312118	0.619212593312118	p>0.05	RNA
KDM5C	0.619212593312118	0.619212593312118	p>0.05	RNA
LMAN2	0.619212593312118	0.619212593312118	p>0.05	RNA
MACROD1	0.619212593312118	0.619212593312118	p>0.05	RNA
MED18	0.619212593312118	0.619212593312118	p>0.05	RNA
MPZL1	0.619212593312118	0.619212593312118	p>0.05	RNA
NBDY	0.619212593312118	0.619212593312118	p>0.05	RNA
NDUFB9	0.619212593312118	0.619212593312118	p>0.05	RNA
NDUFS1	0.619212593312118	0.619212593312118	p>0.05	RNA
NMNAT2	0.619212593312118	0.619212593312118	p>0.05	RNA
NMRAL1	0.619212593312118	0.619212593312118	p>0.05	RNA
NUP43	0.619212593312118	0.619212593312118	p>0.05	RNA
OCRL	0.619212593312118	0.619212593312118	p>0.05	RNA
OPLAH	0.619212593312118	0.619212593312118	p>0.05	RNA
POC1A	0.619212593312118	0.619212593312118	p>0.05	RNA
PPP1R35	0.619212593312118	0.619212593312118	p>0.05	RNA
PSMG3	0.619212593312118	0.619212593312118	p>0.05	RNA
QSOX2	0.619212593312118	0.619212593312118	p>0.05	RNA
RAB18	0.619212593312118	0.619212593312118	p>0.05	RNA
RAB1A	0.619212593312118	0.619212593312118	p>0.05	RNA
RAB30	0.619212593312118	0.619212593312118	p>0.05	RNA
RASEF	0.619212593312118	0.619212593312118	p>0.05	RNA
RBM43	0.619212593312118	0.619212593312118	p>0.05	RNA
SAMD4A	0.619212593312118	0.619212593312118	p>0.05	RNA
SEMA4B	0.619212593312118	0.619212593312118	p>0.05	RNA
SERPINE1	0.619212593312118	0.619212593312118	p>0.05	RNA
SKP1	0.619212593312118	0.619212593312118	p>0.05	RNA
SLC22A15	0.619212593312118	0.619212593312118	p>0.05	RNA
SNX4	0.619212593312118	0.619212593312118	p>0.05	RNA
STEAP3	0.619212593312118	0.619212593312118	p>0.05	RNA
TBC1D16	0.619212593312118	0.619212593312118	p>0.05	RNA
TMC6	0.619212593312118	0.619212593312118	p>0.05	RNA
TMED7	0.619212593312118	0.619212593312118	p>0.05	RNA
TMEM184A	0.619212593312118	0.619212593312118	p>0.05	RNA
TMEM219	0.619212593312118	0.619212593312118	p>0.05	RNA
TMEM70	0.619212593312118	0.619212593312118	p>0.05	RNA
TNKS2	0.619212593312118	0.619212593312118	p>0.05	RNA
TOR1AIP2	0.619212593312118	0.619212593312118	p>0.05	RNA
TSPAN15	0.619212593312118	0.619212593312118	p>0.05	RNA
UBE2O	0.619212593312118	0.619212593312118	p>0.05	RNA
UQCRB	0.619212593312118	0.619212593312118	p>0.05	RNA
USF3	0.619212593312118	0.619212593312118	p>0.05	RNA
ZDHHC24	0.619212593312118	0.619212593312118	p>0.05	RNA
ZNF346	0.619212593312118	0.619212593312118	p>0.05	RNA
ZYG11B	0.619212593312118	0.619212593312118	p>0.05	RNA
MAP3K19	0.616040868289962	0.616040868289962	p>0.05	RNA
SNHG9	0.615767026452635	0.615767026452635	p>0.05	RNA
TTLL9	0.615767026452635	0.615767026452635	p>0.05	RNA
LINC01121	0.614367473359952	0.614367473359952	p>0.05	RNA
EPPIN	0.611562850705261	0.611562850705261	p>0.05	RNA
MUC19	0.609916544932058	0.609916544932058	p>0.05	RNA
TRIML2	0.609029613780684	0.609029613780684	p>0.05	RNA
RGS13	0.608927492130191	0.608927492130191	p>0.05	RNA
LINC01088	0.608893461513741	0.608893461513741	p>0.05	RNA
NXNL2	0.608417553680396	0.608417553680396	p>0.05	RNA
HOXB9	0.606422562796188	0.606422562796188	p>0.05	RNA
LUARIS	0.606388896507095	0.606388896507095	p>0.05	RNA
WBP2NL	0.606388896507095	0.606388896507095	p>0.05	RNA
EREG	0.606187001232877	0.606187001232877	p>0.05	RNA
BCAS1	0.605985281430142	0.605985281430142	p>0.05	RNA
AKR1B15	0.605884487255034	0.605884487255034	p>0.05	RNA
POU5F1P5	0.605850898926436	0.605850898926436	p>0.05	RNA
CTAGE15	0.605750163114322	0.605750163114322	p>0.05	RNA
CYP1B1	0.605750163114322	0.605750163114322	p>0.05	RNA
IDUA	0.605750163114322	0.605750163114322	p>0.05	RNA
SCYL1	0.605750163114322	0.605750163114322	p>0.05	RNA
ZNF524	0.605750163114322	0.605750163114322	p>0.05	RNA
LINC00243	0.603267869369592	0.603267869369592	p>0.05	RNA
ST6GALNAC1	0.600057661757497	0.600057661757497	p>0.05	RNA
ALAD	0.599103797402325	0.599103797402325	p>0.05	RNA
ASRGL1	0.599103797402325	0.599103797402325	p>0.05	RNA
B3GNT3	0.599103797402325	0.599103797402325	p>0.05	RNA
BDP1	0.599103797402325	0.599103797402325	p>0.05	RNA
BNIP3	0.599103797402325	0.599103797402325	p>0.05	RNA
BOD1	0.599103797402325	0.599103797402325	p>0.05	RNA
C17orf67	0.599103797402325	0.599103797402325	p>0.05	RNA
C19orf60	0.599103797402325	0.599103797402325	p>0.05	RNA
CCDC78	0.599103797402325	0.599103797402325	p>0.05	RNA
CGRRF1	0.599103797402325	0.599103797402325	p>0.05	RNA
CHCHD1	0.599103797402325	0.599103797402325	p>0.05	RNA
CLASP1	0.599103797402325	0.599103797402325	p>0.05	RNA
COL5A2	0.599103797402325	0.599103797402325	p>0.05	RNA
CREBBP	0.599103797402325	0.599103797402325	p>0.05	RNA
CXorf40B	0.599103797402325	0.599103797402325	p>0.05	RNA
DYNC1LI1	0.599103797402325	0.599103797402325	p>0.05	RNA
EXOSC7	0.599103797402325	0.599103797402325	p>0.05	RNA
FAF2	0.599103797402325	0.599103797402325	p>0.05	RNA
FBXO4	0.599103797402325	0.599103797402325	p>0.05	RNA
FHOD1	0.599103797402325	0.599103797402325	p>0.05	RNA
FOXK2	0.599103797402325	0.599103797402325	p>0.05	RNA
GABARAPL2	0.599103797402325	0.599103797402325	p>0.05	RNA
GSN-AS1	0.599103797402325	0.599103797402325	p>0.05	RNA
HDHD3	0.599103797402325	0.599103797402325	p>0.05	RNA
HSPE1	0.599103797402325	0.599103797402325	p>0.05	RNA
IDNK	0.599103797402325	0.599103797402325	p>0.05	RNA
IWS1	0.599103797402325	0.599103797402325	p>0.05	RNA
KIAA0319L	0.599103797402325	0.599103797402325	p>0.05	RNA
LGALS8	0.599103797402325	0.599103797402325	p>0.05	RNA
LINC01138	0.599103797402325	0.599103797402325	p>0.05	RNA
LINC01590	0.599103797402325	0.599103797402325	p>0.05	RNA
LOC554206	0.599103797402325	0.599103797402325	p>0.05	RNA
LPIN3	0.599103797402325	0.599103797402325	p>0.05	RNA
MAFG	0.599103797402325	0.599103797402325	p>0.05	RNA
MGAT5	0.599103797402325	0.599103797402325	p>0.05	RNA
MGRN1	0.599103797402325	0.599103797402325	p>0.05	RNA
MICU2	0.599103797402325	0.599103797402325	p>0.05	RNA
MINPP1	0.599103797402325	0.599103797402325	p>0.05	RNA
MIPEP	0.599103797402325	0.599103797402325	p>0.05	RNA
MRPL10	0.599103797402325	0.599103797402325	p>0.05	RNA
MZF1-AS1	0.599103797402325	0.599103797402325	p>0.05	RNA
NAPA	0.599103797402325	0.599103797402325	p>0.05	RNA
NAPG	0.599103797402325	0.599103797402325	p>0.05	RNA
NDE1	0.599103797402325	0.599103797402325	p>0.05	RNA
NRDC	0.599103797402325	0.599103797402325	p>0.05	RNA
NSMCE3	0.599103797402325	0.599103797402325	p>0.05	RNA
PET100	0.599103797402325	0.599103797402325	p>0.05	RNA
PREB	0.599103797402325	0.599103797402325	p>0.05	RNA
PROCR	0.599103797402325	0.599103797402325	p>0.05	RNA
PSMC5	0.599103797402325	0.599103797402325	p>0.05	RNA
RAB13	0.599103797402325	0.599103797402325	p>0.05	RNA
RNF213	0.599103797402325	0.599103797402325	p>0.05	RNA
RPL30	0.599103797402325	0.599103797402325	p>0.05	RNA
SCAMP1	0.599103797402325	0.599103797402325	p>0.05	RNA
SDF4	0.599103797402325	0.599103797402325	p>0.05	RNA
SEC24D	0.599103797402325	0.599103797402325	p>0.05	RNA
SHTN1	0.599103797402325	0.599103797402325	p>0.05	RNA
SKAP2	0.599103797402325	0.599103797402325	p>0.05	RNA
SNRNP27	0.599103797402325	0.599103797402325	p>0.05	RNA
SOCS1	0.599103797402325	0.599103797402325	p>0.05	RNA
SPAG1	0.599103797402325	0.599103797402325	p>0.05	RNA
SPATA13	0.599103797402325	0.599103797402325	p>0.05	RNA
STX12	0.599103797402325	0.599103797402325	p>0.05	RNA
TAX1BP3	0.599103797402325	0.599103797402325	p>0.05	RNA
TERF1	0.599103797402325	0.599103797402325	p>0.05	RNA
TMED1	0.599103797402325	0.599103797402325	p>0.05	RNA
TXNDC9	0.599103797402325	0.599103797402325	p>0.05	RNA
UBE2V1	0.599103797402325	0.599103797402325	p>0.05	RNA
UTP15	0.599103797402325	0.599103797402325	p>0.05	RNA
VOPP1	0.599103797402325	0.599103797402325	p>0.05	RNA
WNT5A	0.599103797402325	0.599103797402325	p>0.05	RNA
XIAP	0.599103797402325	0.599103797402325	p>0.05	RNA
ZBTB38	0.599103797402325	0.599103797402325	p>0.05	RNA
ZBTB7B	0.599103797402325	0.599103797402325	p>0.05	RNA
ZNF597	0.599103797402325	0.599103797402325	p>0.05	RNA
ZNF622	0.599103797402325	0.599103797402325	p>0.05	RNA
ZAP70	0.597920015018972	0.597920015018972	p>0.05	RNA
FLJ22447	0.597621002939812	0.597621002939812	p>0.05	RNA
CNDP1	0.597421878652495	0.597421878652495	p>0.05	RNA
MAL	0.596164775016628	0.596164775016628	p>0.05	RNA
STAT4	0.595966916782326	0.595966916782326	p>0.05	RNA
EPGN	0.595933957104908	0.595933957104908	p>0.05	RNA
LOC653653	0.595802166055018	0.595802166055018	p>0.05	RNA
OR2A20P	0.595802166055018	0.595802166055018	p>0.05	RNA
C2CD4A	0.590459726810688	0.590459726810688	p>0.05	RNA
SLC25A48	0.588490142415486	0.588490142415486	p>0.05	RNA
ZPLD1	0.588000428778267	0.588000428778267	p>0.05	RNA
CDRT4	0.587349134186399	0.587349134186399	p>0.05	RNA
SYTL5	0.587349134186399	0.587349134186399	p>0.05	RNA
LOC388436	0.586861901176095	0.586861901176095	p>0.05	RNA
LOC79999	0.586861901176095	0.586861901176095	p>0.05	RNA
L1TD1	0.58637572519272	0.58637572519272	p>0.05	RNA
PAPPA2	0.586278616519136	0.586278616519136	p>0.05	RNA
C1QTNF12	0.586246256319738	0.586246256319738	p>0.05	RNA
LINC01508	0.5859229114082	0.5859229114082	p>0.05	RNA
POGK	0.5859229114082	0.5859229114082	p>0.05	RNA
USP32P1	0.5859229114082	0.5859229114082	p>0.05	RNA
TBX10	0.579626069601254	0.579626069601254	p>0.05	RNA
ADAM9	0.579291189956798	0.579291189956798	p>0.05	RNA
ARHGAP17	0.579291189956798	0.579291189956798	p>0.05	RNA
ARHGEF3	0.579291189956798	0.579291189956798	p>0.05	RNA
ARL8B	0.579291189956798	0.579291189956798	p>0.05	RNA
ARPC5L	0.579291189956798	0.579291189956798	p>0.05	RNA
ASMTL	0.579291189956798	0.579291189956798	p>0.05	RNA
BCAP31	0.579291189956798	0.579291189956798	p>0.05	RNA
BLOC1S2	0.579291189956798	0.579291189956798	p>0.05	RNA
BTN2A3P	0.579291189956798	0.579291189956798	p>0.05	RNA
C11orf71	0.579291189956798	0.579291189956798	p>0.05	RNA
C1orf27	0.579291189956798	0.579291189956798	p>0.05	RNA
CA5B	0.579291189956798	0.579291189956798	p>0.05	RNA
CABIN1	0.579291189956798	0.579291189956798	p>0.05	RNA
CCDC51	0.579291189956798	0.579291189956798	p>0.05	RNA
CDC27	0.579291189956798	0.579291189956798	p>0.05	RNA
CHAC1	0.579291189956798	0.579291189956798	p>0.05	RNA
CHUK	0.579291189956798	0.579291189956798	p>0.05	RNA
COLGALT2	0.579291189956798	0.579291189956798	p>0.05	RNA
COX7B	0.579291189956798	0.579291189956798	p>0.05	RNA
CPSF2	0.579291189956798	0.579291189956798	p>0.05	RNA
DGCR6L	0.579291189956798	0.579291189956798	p>0.05	RNA
DIXDC1	0.579291189956798	0.579291189956798	p>0.05	RNA
DNAJC10	0.579291189956798	0.579291189956798	p>0.05	RNA
DNASE1	0.579291189956798	0.579291189956798	p>0.05	RNA
EIF2D	0.579291189956798	0.579291189956798	p>0.05	RNA
EMC2	0.579291189956798	0.579291189956798	p>0.05	RNA
FBXW11	0.579291189956798	0.579291189956798	p>0.05	RNA
FER1L4	0.579291189956798	0.579291189956798	p>0.05	RNA
GARS	0.579291189956798	0.579291189956798	p>0.05	RNA
GAS8	0.579291189956798	0.579291189956798	p>0.05	RNA
GLUD1	0.579291189956798	0.579291189956798	p>0.05	RNA
GNB2	0.579291189956798	0.579291189956798	p>0.05	RNA
ISG15	0.579291189956798	0.579291189956798	p>0.05	RNA
ITPRIPL2	0.579291189956798	0.579291189956798	p>0.05	RNA
JDP2	0.579291189956798	0.579291189956798	p>0.05	RNA
KCNQ1OT1	0.579291189956798	0.579291189956798	p>0.05	RNA
LAMTOR2	0.579291189956798	0.579291189956798	p>0.05	RNA
LASP1	0.579291189956798	0.579291189956798	p>0.05	RNA
LDLRAD4	0.579291189956798	0.579291189956798	p>0.05	RNA
LOC171391	0.579291189956798	0.579291189956798	p>0.05	RNA
MARCH6	0.579291189956798	0.579291189956798	p>0.05	RNA
MN1	0.579291189956798	0.579291189956798	p>0.05	RNA
MRPL49	0.579291189956798	0.579291189956798	p>0.05	RNA
MRPS23	0.579291189956798	0.579291189956798	p>0.05	RNA
NCOA6	0.579291189956798	0.579291189956798	p>0.05	RNA
NEB	0.579291189956798	0.579291189956798	p>0.05	RNA
NECTIN2	0.579291189956798	0.579291189956798	p>0.05	RNA
NEK11	0.579291189956798	0.579291189956798	p>0.05	RNA
NES	0.579291189956798	0.579291189956798	p>0.05	RNA
PCYT2	0.579291189956798	0.579291189956798	p>0.05	RNA
PHF11	0.579291189956798	0.579291189956798	p>0.05	RNA
PI4K2A	0.579291189956798	0.579291189956798	p>0.05	RNA
PLEKHA6	0.579291189956798	0.579291189956798	p>0.05	RNA
PML	0.579291189956798	0.579291189956798	p>0.05	RNA
PRKCD	0.579291189956798	0.579291189956798	p>0.05	RNA
PRKDC	0.579291189956798	0.579291189956798	p>0.05	RNA
PSMA5	0.579291189956798	0.579291189956798	p>0.05	RNA
PTPDC1	0.579291189956798	0.579291189956798	p>0.05	RNA
RICTOR	0.579291189956798	0.579291189956798	p>0.05	RNA
RN7SK	0.579291189956798	0.579291189956798	p>0.05	RNA
SART1	0.579291189956798	0.579291189956798	p>0.05	RNA
SBSPON	0.579291189956798	0.579291189956798	p>0.05	RNA
SGMS1	0.579291189956798	0.579291189956798	p>0.05	RNA
SH3BP4	0.579291189956798	0.579291189956798	p>0.05	RNA
SLFN5	0.579291189956798	0.579291189956798	p>0.05	RNA
SMURF1	0.579291189956798	0.579291189956798	p>0.05	RNA
SRGAP3	0.579291189956798	0.579291189956798	p>0.05	RNA
SS18L2	0.579291189956798	0.579291189956798	p>0.05	RNA
SYBU	0.579291189956798	0.579291189956798	p>0.05	RNA
SYTL4	0.579291189956798	0.579291189956798	p>0.05	RNA
TAP1	0.579291189956798	0.579291189956798	p>0.05	RNA
TMEM243	0.579291189956798	0.579291189956798	p>0.05	RNA
UCP2	0.579291189956798	0.579291189956798	p>0.05	RNA
URGCP	0.579291189956798	0.579291189956798	p>0.05	RNA
ZDHHC5	0.579291189956798	0.579291189956798	p>0.05	RNA
ZNF503	0.579291189956798	0.579291189956798	p>0.05	RNA
ZNFX1	0.579291189956798	0.579291189956798	p>0.05	RNA
CDH12	0.578790468957576	0.578790468957576	p>0.05	RNA
HLA-DQB1	0.577319805232982	0.577319805232982	p>0.05	RNA
POU5F1B	0.57674699023957	0.57674699023957	p>0.05	RNA
GBP7	0.576429403070301	0.576429403070301	p>0.05	RNA
CHRM5	0.576112274126571	0.576112274126571	p>0.05	RNA
CKMT1A	0.576112274126571	0.576112274126571	p>0.05	RNA
GDF15	0.576112274126571	0.576112274126571	p>0.05	RNA
AADAC	0.570100031710827	0.570100031710827	p>0.05	RNA
C4BPB	0.568839099479058	0.568839099479058	p>0.05	RNA
ORM2	0.568744824505865	0.568744824505865	p>0.05	RNA
SRD5A3-AS1	0.567086036165807	0.567086036165807	p>0.05	RNA
TNFSF9	0.566649983168749	0.566649983168749	p>0.05	RNA
SSUH2	0.566618870212346	0.566618870212346	p>0.05	RNA
HSD17B11	0.566463372699987	0.566463372699987	p>0.05	RNA
CDH26	0.566370127971341	0.566370127971341	p>0.05	RNA
KLHDC7A	0.566197176178227	0.566197176178227	p>0.05	RNA
BHMT	0.561004971375269	0.561004971375269	p>0.05	RNA
APOBEC3B	0.55977210915449	0.55977210915449	p>0.05	RNA
ATP8B3	0.55977210915449	0.55977210915449	p>0.05	RNA
BAG2	0.55977210915449	0.55977210915449	p>0.05	RNA
BTN3A2	0.55977210915449	0.55977210915449	p>0.05	RNA
C9orf64	0.55977210915449	0.55977210915449	p>0.05	RNA
CCT5	0.55977210915449	0.55977210915449	p>0.05	RNA
CHID1	0.55977210915449	0.55977210915449	p>0.05	RNA
COMMD3	0.55977210915449	0.55977210915449	p>0.05	RNA
CXorf38	0.55977210915449	0.55977210915449	p>0.05	RNA
DAG1	0.55977210915449	0.55977210915449	p>0.05	RNA
DNAJC25	0.55977210915449	0.55977210915449	p>0.05	RNA
DYRK3	0.55977210915449	0.55977210915449	p>0.05	RNA
ELK3	0.55977210915449	0.55977210915449	p>0.05	RNA
FBXL16	0.55977210915449	0.55977210915449	p>0.05	RNA
FH	0.55977210915449	0.55977210915449	p>0.05	RNA
FUNDC1	0.55977210915449	0.55977210915449	p>0.05	RNA
FYCO1	0.55977210915449	0.55977210915449	p>0.05	RNA
GABBR2	0.55977210915449	0.55977210915449	p>0.05	RNA
GFER	0.55977210915449	0.55977210915449	p>0.05	RNA
HDAC7	0.55977210915449	0.55977210915449	p>0.05	RNA
ILDR1	0.55977210915449	0.55977210915449	p>0.05	RNA
IQCE	0.55977210915449	0.55977210915449	p>0.05	RNA
JAK1	0.55977210915449	0.55977210915449	p>0.05	RNA
KAT7	0.55977210915449	0.55977210915449	p>0.05	RNA
KCMF1	0.55977210915449	0.55977210915449	p>0.05	RNA
KDM6A	0.55977210915449	0.55977210915449	p>0.05	RNA
LINC00467	0.55977210915449	0.55977210915449	p>0.05	RNA
MMP11	0.55977210915449	0.55977210915449	p>0.05	RNA
NFIA	0.55977210915449	0.55977210915449	p>0.05	RNA
NIPSNAP1	0.55977210915449	0.55977210915449	p>0.05	RNA
OGFOD3	0.55977210915449	0.55977210915449	p>0.05	RNA
OSTC	0.55977210915449	0.55977210915449	p>0.05	RNA
PCDHB11	0.55977210915449	0.55977210915449	p>0.05	RNA
PDCD6	0.55977210915449	0.55977210915449	p>0.05	RNA
PLPPR4	0.55977210915449	0.55977210915449	p>0.05	RNA
PPIH	0.55977210915449	0.55977210915449	p>0.05	RNA
PPIP5K1	0.55977210915449	0.55977210915449	p>0.05	RNA
PPP3CA	0.55977210915449	0.55977210915449	p>0.05	RNA
PRELID1	0.55977210915449	0.55977210915449	p>0.05	RNA
PTCD2	0.55977210915449	0.55977210915449	p>0.05	RNA
RAB9A	0.55977210915449	0.55977210915449	p>0.05	RNA
RAC1	0.55977210915449	0.55977210915449	p>0.05	RNA
RANBP6	0.55977210915449	0.55977210915449	p>0.05	RNA
RAPGEF5	0.55977210915449	0.55977210915449	p>0.05	RNA
RBBP9	0.55977210915449	0.55977210915449	p>0.05	RNA
RFX5	0.55977210915449	0.55977210915449	p>0.05	RNA
RIC3	0.55977210915449	0.55977210915449	p>0.05	RNA
RNPS1	0.55977210915449	0.55977210915449	p>0.05	RNA
RSPRY1	0.55977210915449	0.55977210915449	p>0.05	RNA
SAC3D1	0.55977210915449	0.55977210915449	p>0.05	RNA
SEC24A	0.55977210915449	0.55977210915449	p>0.05	RNA
SLC12A8	0.55977210915449	0.55977210915449	p>0.05	RNA
SLC19A2	0.55977210915449	0.55977210915449	p>0.05	RNA
SMYD5	0.55977210915449	0.55977210915449	p>0.05	RNA
SNX30	0.55977210915449	0.55977210915449	p>0.05	RNA
SUSD1	0.55977210915449	0.55977210915449	p>0.05	RNA
TKT	0.55977210915449	0.55977210915449	p>0.05	RNA
TMEM189	0.55977210915449	0.55977210915449	p>0.05	RNA
TMEM234	0.55977210915449	0.55977210915449	p>0.05	RNA
TMEM60	0.55977210915449	0.55977210915449	p>0.05	RNA
TOM1	0.55977210915449	0.55977210915449	p>0.05	RNA
USP40	0.55977210915449	0.55977210915449	p>0.05	RNA
WASHC5	0.55977210915449	0.55977210915449	p>0.05	RNA
ZNF107	0.55977210915449	0.55977210915449	p>0.05	RNA
ZNF213-AS1	0.55977210915449	0.55977210915449	p>0.05	RNA
ZNF695	0.55977210915449	0.55977210915449	p>0.05	RNA
PICSAR	0.559579628485534	0.559579628485534	p>0.05	RNA
CYP2A6	0.559487001750524	0.559487001750524	p>0.05	RNA
RNF212	0.558347910012811	0.558347910012811	p>0.05	RNA
PDX1	0.557704105446525	0.557704105446525	p>0.05	RNA
HLA-DPB1	0.557001221388264	0.557001221388264	p>0.05	RNA
NRN1	0.556970714039172	0.556970714039172	p>0.05	RNA
PFKFB1	0.556970714039172	0.556970714039172	p>0.05	RNA
BICDL2	0.556696345501468	0.556696345501468	p>0.05	RNA
PCDHA6	0.556696345501468	0.556696345501468	p>0.05	RNA
PLAU	0.556696345501468	0.556696345501468	p>0.05	RNA
TMEM238	0.556696345501468	0.556696345501468	p>0.05	RNA
HLA-DQA1	0.556060119301753	0.556060119301753	p>0.05	RNA
LINC00880	0.554972038404947	0.554972038404947	p>0.05	RNA
LINC02154	0.55131405456717	0.55131405456717	p>0.05	RNA
SPDYC	0.548258705179295	0.548258705179295	p>0.05	RNA
SNORA74D	0.547509292473082	0.547509292473082	p>0.05	RNA
HTRA3	0.547359733424335	0.547359733424335	p>0.05	RNA
IQUB	0.547299939923817	0.547299939923817	p>0.05	RNA
LOC254896	0.547299939923817	0.547299939923817	p>0.05	RNA
CTD-2201I18.1	0.547180404512038	0.547180404512038	p>0.05	RNA
IFITM2	0.547180404512038	0.547180404512038	p>0.05	RNA
LAMTOR5-AS1	0.547180404512038	0.547180404512038	p>0.05	RNA
SLED1	0.547150531401122	0.547150531401122	p>0.05	RNA
CLIC5	0.547090798062853	0.547090798062853	p>0.05	RNA
PLEKHG7	0.547090798062853	0.547090798062853	p>0.05	RNA
TUBB8	0.547090798062853	0.547090798062853	p>0.05	RNA
PCAT19	0.544125296950779	0.544125296950779	p>0.05	RNA
ABRAXAS2	0.540544659279569	0.540544659279569	p>0.05	RNA
ADM	0.540544659279569	0.540544659279569	p>0.05	RNA
ADPGK	0.540544659279569	0.540544659279569	p>0.05	RNA
AGAP1	0.540544659279569	0.540544659279569	p>0.05	RNA
AKT1	0.540544659279569	0.540544659279569	p>0.05	RNA
ARL2BP	0.540544659279569	0.540544659279569	p>0.05	RNA
BCOR	0.540544659279569	0.540544659279569	p>0.05	RNA
BLNK	0.540544659279569	0.540544659279569	p>0.05	RNA
C17orf58	0.540544659279569	0.540544659279569	p>0.05	RNA
CACUL1	0.540544659279569	0.540544659279569	p>0.05	RNA
CDKN2D	0.540544659279569	0.540544659279569	p>0.05	RNA
CHMP4B	0.540544659279569	0.540544659279569	p>0.05	RNA
CHPF	0.540544659279569	0.540544659279569	p>0.05	RNA
CIB1	0.540544659279569	0.540544659279569	p>0.05	RNA
CNIH4	0.540544659279569	0.540544659279569	p>0.05	RNA
CTHRC1	0.540544659279569	0.540544659279569	p>0.05	RNA
DAD1	0.540544659279569	0.540544659279569	p>0.05	RNA
DHCR24	0.540544659279569	0.540544659279569	p>0.05	RNA
DNAH11	0.540544659279569	0.540544659279569	p>0.05	RNA
EVI2A	0.540544659279569	0.540544659279569	p>0.05	RNA
FAM49A	0.540544659279569	0.540544659279569	p>0.05	RNA
FRG1JP	0.540544659279569	0.540544659279569	p>0.05	RNA
GGCT	0.540544659279569	0.540544659279569	p>0.05	RNA
GGPS1	0.540544659279569	0.540544659279569	p>0.05	RNA
HPCAL1	0.540544659279569	0.540544659279569	p>0.05	RNA
ING5	0.540544659279569	0.540544659279569	p>0.05	RNA
INIP	0.540544659279569	0.540544659279569	p>0.05	RNA
LINC00511	0.540544659279569	0.540544659279569	p>0.05	RNA
LIPH	0.540544659279569	0.540544659279569	p>0.05	RNA
LOC101927056	0.540544659279569	0.540544659279569	p>0.05	RNA
LOXL1-AS1	0.540544659279569	0.540544659279569	p>0.05	RNA
MAGI1-IT1	0.540544659279569	0.540544659279569	p>0.05	RNA
MANF	0.540544659279569	0.540544659279569	p>0.05	RNA
MARK3	0.540544659279569	0.540544659279569	p>0.05	RNA
MGEA5	0.540544659279569	0.540544659279569	p>0.05	RNA
MRPL40	0.540544659279569	0.540544659279569	p>0.05	RNA
MSMO1	0.540544659279569	0.540544659279569	p>0.05	RNA
MUC6	0.540544659279569	0.540544659279569	p>0.05	RNA
NMT1	0.540544659279569	0.540544659279569	p>0.05	RNA
OSBP2	0.540544659279569	0.540544659279569	p>0.05	RNA
PDCD5	0.540544659279569	0.540544659279569	p>0.05	RNA
PGM2L1	0.540544659279569	0.540544659279569	p>0.05	RNA
PHACTR3	0.540544659279569	0.540544659279569	p>0.05	RNA
PRKAR1A	0.540544659279569	0.540544659279569	p>0.05	RNA
PTPRS	0.540544659279569	0.540544659279569	p>0.05	RNA
RBBP5	0.540544659279569	0.540544659279569	p>0.05	RNA
RRM2B	0.540544659279569	0.540544659279569	p>0.05	RNA
SCAMP2	0.540544659279569	0.540544659279569	p>0.05	RNA
SEPHS2	0.540544659279569	0.540544659279569	p>0.05	RNA
SLC25A38	0.540544659279569	0.540544659279569	p>0.05	RNA
SLX4	0.540544659279569	0.540544659279569	p>0.05	RNA
SNAPC4	0.540544659279569	0.540544659279569	p>0.05	RNA
SPRED2	0.540544659279569	0.540544659279569	p>0.05	RNA
SPRY4	0.540544659279569	0.540544659279569	p>0.05	RNA
STX8	0.540544659279569	0.540544659279569	p>0.05	RNA
SUCO	0.540544659279569	0.540544659279569	p>0.05	RNA
TACSTD2	0.540544659279569	0.540544659279569	p>0.05	RNA
TBCA	0.540544659279569	0.540544659279569	p>0.05	RNA
TBL2	0.540544659279569	0.540544659279569	p>0.05	RNA
TEX38	0.540544659279569	0.540544659279569	p>0.05	RNA
TGS1	0.540544659279569	0.540544659279569	p>0.05	RNA
TMEM120A	0.540544659279569	0.540544659279569	p>0.05	RNA
TMEM250	0.540544659279569	0.540544659279569	p>0.05	RNA
TMEM45A	0.540544659279569	0.540544659279569	p>0.05	RNA
TRPV1	0.540544659279569	0.540544659279569	p>0.05	RNA
UBE2Z	0.540544659279569	0.540544659279569	p>0.05	RNA
UQCRC2	0.540544659279569	0.540544659279569	p>0.05	RNA
VPS18	0.540544659279569	0.540544659279569	p>0.05	RNA
YME1L1	0.540544659279569	0.540544659279569	p>0.05	RNA
ZNHIT1	0.540544659279569	0.540544659279569	p>0.05	RNA
ZNHIT2	0.540544659279569	0.540544659279569	p>0.05	RNA
LOC101926963	0.540293304333254	0.540293304333254	p>0.05	RNA
LMAN1L	0.539434965348719	0.539434965348719	p>0.05	RNA
BACH1-IT2	0.537846216330109	0.537846216330109	p>0.05	RNA
CX3CR1	0.537816911338814	0.537816911338814	p>0.05	RNA
INPP5D	0.537670449521677	0.537670449521677	p>0.05	RNA
HAGHL	0.537553355777491	0.537553355777491	p>0.05	RNA
RNLS	0.537553355777491	0.537553355777491	p>0.05	RNA
LRRC37A11P	0.534020212217034	0.534020212217034	p>0.05	RNA
MCHR1	0.532695603292799	0.532695603292799	p>0.05	RNA
NRXN2	0.532109665785819	0.532109665785819	p>0.05	RNA
TRIM31	0.530826569612368	0.530826569612368	p>0.05	RNA
C19orf35	0.530536094471906	0.530536094471906	p>0.05	RNA
ZNF98	0.529696084141824	0.529696084141824	p>0.05	RNA
LINC01039	0.529667180876849	0.529667180876849	p>0.05	RNA
BPIFB2	0.529565793753531	0.529565793753531	p>0.05	RNA
DRICH1	0.52903236085453	0.52903236085453	p>0.05	RNA
ABCA10	0.528342116560892	0.528342116560892	p>0.05	RNA
F2R	0.52816992683393	0.52816992683393	p>0.05	RNA
LAYN	0.52816992683393	0.52816992683393	p>0.05	RNA
M1AP	0.52816992683393	0.52816992683393	p>0.05	RNA
ABCC6P1	0.525250818596325	0.525250818596325	p>0.05	RNA
AAR2	0.521606253962175	0.521606253962175	p>0.05	RNA
AMZ2	0.521606253962175	0.521606253962175	p>0.05	RNA
ARPC2	0.521606253962175	0.521606253962175	p>0.05	RNA
ARPIN	0.521606253962175	0.521606253962175	p>0.05	RNA
ASNS	0.521606253962175	0.521606253962175	p>0.05	RNA
ATXN3	0.521606253962175	0.521606253962175	p>0.05	RNA
B3GNT2	0.521606253962175	0.521606253962175	p>0.05	RNA
B4GALT7	0.521606253962175	0.521606253962175	p>0.05	RNA
BCAN	0.521606253962175	0.521606253962175	p>0.05	RNA
BIRC2	0.521606253962175	0.521606253962175	p>0.05	RNA
C10orf88	0.521606253962175	0.521606253962175	p>0.05	RNA
CASP8	0.521606253962175	0.521606253962175	p>0.05	RNA
CBX1	0.521606253962175	0.521606253962175	p>0.05	RNA
CCDC137	0.521606253962175	0.521606253962175	p>0.05	RNA
CHCHD6	0.521606253962175	0.521606253962175	p>0.05	RNA
CYFIP1	0.521606253962175	0.521606253962175	p>0.05	RNA
DHX35	0.521606253962175	0.521606253962175	p>0.05	RNA
DRG1	0.521606253962175	0.521606253962175	p>0.05	RNA
ECI2	0.521606253962175	0.521606253962175	p>0.05	RNA
ELF4	0.521606253962175	0.521606253962175	p>0.05	RNA
ELOB	0.521606253962175	0.521606253962175	p>0.05	RNA
ERLEC1	0.521606253962175	0.521606253962175	p>0.05	RNA
ESD	0.521606253962175	0.521606253962175	p>0.05	RNA
EXOC8	0.521606253962175	0.521606253962175	p>0.05	RNA
FAM151B	0.521606253962175	0.521606253962175	p>0.05	RNA
FAM208B	0.521606253962175	0.521606253962175	p>0.05	RNA
FKBP7	0.521606253962175	0.521606253962175	p>0.05	RNA
GLRX2	0.521606253962175	0.521606253962175	p>0.05	RNA
GSTM2	0.521606253962175	0.521606253962175	p>0.05	RNA
HDAC11	0.521606253962175	0.521606253962175	p>0.05	RNA
HIST1H1E	0.521606253962175	0.521606253962175	p>0.05	RNA
HNF4G	0.521606253962175	0.521606253962175	p>0.05	RNA
IFI30	0.521606253962175	0.521606253962175	p>0.05	RNA
IKBKG	0.521606253962175	0.521606253962175	p>0.05	RNA
IL11RA	0.521606253962175	0.521606253962175	p>0.05	RNA
ITPRIP	0.521606253962175	0.521606253962175	p>0.05	RNA
KIFAP3	0.521606253962175	0.521606253962175	p>0.05	RNA
LAPTM4B	0.521606253962175	0.521606253962175	p>0.05	RNA
LOC101241902	0.521606253962175	0.521606253962175	p>0.05	RNA
LOC728975	0.521606253962175	0.521606253962175	p>0.05	RNA
LYPLAL1	0.521606253962175	0.521606253962175	p>0.05	RNA
MED22	0.521606253962175	0.521606253962175	p>0.05	RNA
MOB4	0.521606253962175	0.521606253962175	p>0.05	RNA
NARS	0.521606253962175	0.521606253962175	p>0.05	RNA
NHS	0.521606253962175	0.521606253962175	p>0.05	RNA
NSF	0.521606253962175	0.521606253962175	p>0.05	RNA
NT5E	0.521606253962175	0.521606253962175	p>0.05	RNA
OPA1	0.521606253962175	0.521606253962175	p>0.05	RNA
PLXNA2	0.521606253962175	0.521606253962175	p>0.05	RNA
PPP1CA	0.521606253962175	0.521606253962175	p>0.05	RNA
PRSS23	0.521606253962175	0.521606253962175	p>0.05	RNA
RER1	0.521606253962175	0.521606253962175	p>0.05	RNA
RGS10	0.521606253962175	0.521606253962175	p>0.05	RNA
RNF139	0.521606253962175	0.521606253962175	p>0.05	RNA
ROR2	0.521606253962175	0.521606253962175	p>0.05	RNA
RPGR	0.521606253962175	0.521606253962175	p>0.05	RNA
RPL12	0.521606253962175	0.521606253962175	p>0.05	RNA
RRP12	0.521606253962175	0.521606253962175	p>0.05	RNA
SCART1	0.521606253962175	0.521606253962175	p>0.05	RNA
SCP2	0.521606253962175	0.521606253962175	p>0.05	RNA
SEMA4D	0.521606253962175	0.521606253962175	p>0.05	RNA
SENP8	0.521606253962175	0.521606253962175	p>0.05	RNA
SMARCA2	0.521606253962175	0.521606253962175	p>0.05	RNA
SNX15	0.521606253962175	0.521606253962175	p>0.05	RNA
SSSCA1	0.521606253962175	0.521606253962175	p>0.05	RNA
STAG3L5P	0.521606253962175	0.521606253962175	p>0.05	RNA
STXBP1	0.521606253962175	0.521606253962175	p>0.05	RNA
TCEANC	0.521606253962175	0.521606253962175	p>0.05	RNA
TFG	0.521606253962175	0.521606253962175	p>0.05	RNA
THAP12	0.521606253962175	0.521606253962175	p>0.05	RNA
TIMM10	0.521606253962175	0.521606253962175	p>0.05	RNA
TPCN1	0.521606253962175	0.521606253962175	p>0.05	RNA
TTC8	0.521606253962175	0.521606253962175	p>0.05	RNA
TVP23B	0.521606253962175	0.521606253962175	p>0.05	RNA
UBE2B	0.521606253962175	0.521606253962175	p>0.05	RNA
UCHL5	0.521606253962175	0.521606253962175	p>0.05	RNA
USP9X	0.521606253962175	0.521606253962175	p>0.05	RNA
WDR46	0.521606253962175	0.521606253962175	p>0.05	RNA
WDSUB1	0.521606253962175	0.521606253962175	p>0.05	RNA
YDJC	0.521606253962175	0.521606253962175	p>0.05	RNA
ZNF267	0.521606253962175	0.521606253962175	p>0.05	RNA
ZNF350	0.521606253962175	0.521606253962175	p>0.05	RNA
ZNF593	0.521606253962175	0.521606253962175	p>0.05	RNA
ZNF682	0.521606253962175	0.521606253962175	p>0.05	RNA
ZRANB1	0.521606253962175	0.521606253962175	p>0.05	RNA
CEACAM5	0.521141249214045	0.521141249214045	p>0.05	RNA
GBP5	0.519244828146339	0.519244828146339	p>0.05	RNA
NTN5	0.519244828146339	0.519244828146339	p>0.05	RNA
HES2	0.519216661455589	0.519216661455589	p>0.05	RNA
LINC01545	0.519216661455589	0.519216661455589	p>0.05	RNA
FTCD	0.519047746128608	0.519047746128608	p>0.05	RNA
EPSTI1	0.518794645434198	0.518794645434198	p>0.05	RNA
LRP2	0.518682260969617	0.518682260969617	p>0.05	RNA
MID1IP1-AS1	0.518682260969617	0.518682260969617	p>0.05	RNA
HABP2	0.513744387407268	0.513744387407268	p>0.05	RNA
FOCAD-AS1	0.511422605117533	0.511422605117533	p>0.05	RNA
SNCG	0.51097821937948	0.51097821937948	p>0.05	RNA
MYPN	0.510451837154528	0.510451837154528	p>0.05	RNA
DLG1-AS1	0.510009680074553	0.510009680074553	p>0.05	RNA
DMRT1	0.50992688849697	0.50992688849697	p>0.05	RNA
TPGS1	0.509899299213437	0.509899299213437	p>0.05	RNA
ABCC12	0.509468092346796	0.509468092346796	p>0.05	RNA
CALML5	0.509430885466173	0.509430885466173	p>0.05	RNA
KANK3	0.509430885466173	0.509430885466173	p>0.05	RNA
NDP	0.509430885466173	0.509430885466173	p>0.05	RNA
RGS11	0.509430885466173	0.509430885466173	p>0.05	RNA
C4orf26	0.509348342473385	0.509348342473385	p>0.05	RNA
LOC104054148	0.509348342473385	0.509348342473385	p>0.05	RNA
ERVV-1	0.508762003825178	0.508762003825178	p>0.05	RNA
WNT3A	0.504248568958973	0.504248568958973	p>0.05	RNA
HCAR3	0.503616343163086	0.503616343163086	p>0.05	RNA
ACTR2	0.50295501138644	0.50295501138644	p>0.05	RNA
ALPK3	0.50295501138644	0.50295501138644	p>0.05	RNA
AP1M1	0.50295501138644	0.50295501138644	p>0.05	RNA
ASPH	0.50295501138644	0.50295501138644	p>0.05	RNA
AZGP1	0.50295501138644	0.50295501138644	p>0.05	RNA
C17orf53	0.50295501138644	0.50295501138644	p>0.05	RNA
C1orf198	0.50295501138644	0.50295501138644	p>0.05	RNA
C20orf27	0.50295501138644	0.50295501138644	p>0.05	RNA
C2orf68	0.50295501138644	0.50295501138644	p>0.05	RNA
CCT8	0.50295501138644	0.50295501138644	p>0.05	RNA
CLDND1	0.50295501138644	0.50295501138644	p>0.05	RNA
CLINT1	0.50295501138644	0.50295501138644	p>0.05	RNA
COG1	0.50295501138644	0.50295501138644	p>0.05	RNA
COX17	0.50295501138644	0.50295501138644	p>0.05	RNA
CRIP1	0.50295501138644	0.50295501138644	p>0.05	RNA
DGAT1	0.50295501138644	0.50295501138644	p>0.05	RNA
DISC1	0.50295501138644	0.50295501138644	p>0.05	RNA
DNAJA3	0.50295501138644	0.50295501138644	p>0.05	RNA
DNAJC11	0.50295501138644	0.50295501138644	p>0.05	RNA
DVL1	0.50295501138644	0.50295501138644	p>0.05	RNA
DYNC1H1	0.50295501138644	0.50295501138644	p>0.05	RNA
EIF2S2	0.50295501138644	0.50295501138644	p>0.05	RNA
ELK4	0.50295501138644	0.50295501138644	p>0.05	RNA
FABP3	0.50295501138644	0.50295501138644	p>0.05	RNA
FAM213B	0.50295501138644	0.50295501138644	p>0.05	RNA
FAM45A	0.50295501138644	0.50295501138644	p>0.05	RNA
FAM91A1	0.50295501138644	0.50295501138644	p>0.05	RNA
FRK	0.50295501138644	0.50295501138644	p>0.05	RNA
FUNDC2	0.50295501138644	0.50295501138644	p>0.05	RNA
GLOD4	0.50295501138644	0.50295501138644	p>0.05	RNA
GNA11	0.50295501138644	0.50295501138644	p>0.05	RNA
GREB1	0.50295501138644	0.50295501138644	p>0.05	RNA
GRK6	0.50295501138644	0.50295501138644	p>0.05	RNA
HELQ	0.50295501138644	0.50295501138644	p>0.05	RNA
IDH3A	0.50295501138644	0.50295501138644	p>0.05	RNA
IMMT	0.50295501138644	0.50295501138644	p>0.05	RNA
JPT2	0.50295501138644	0.50295501138644	p>0.05	RNA
LHPP	0.50295501138644	0.50295501138644	p>0.05	RNA
LIMS3	0.50295501138644	0.50295501138644	p>0.05	RNA
LIMS4	0.50295501138644	0.50295501138644	p>0.05	RNA
LIPT1	0.50295501138644	0.50295501138644	p>0.05	RNA
LLGL1	0.50295501138644	0.50295501138644	p>0.05	RNA
LPIN1	0.50295501138644	0.50295501138644	p>0.05	RNA
MANBA	0.50295501138644	0.50295501138644	p>0.05	RNA
NCKAP1	0.50295501138644	0.50295501138644	p>0.05	RNA
NDUFAF3	0.50295501138644	0.50295501138644	p>0.05	RNA
NSUN2	0.50295501138644	0.50295501138644	p>0.05	RNA
PDCD4	0.50295501138644	0.50295501138644	p>0.05	RNA
PDSS1	0.50295501138644	0.50295501138644	p>0.05	RNA
PGAM4	0.50295501138644	0.50295501138644	p>0.05	RNA
PHLDA2	0.50295501138644	0.50295501138644	p>0.05	RNA
PLXNC1	0.50295501138644	0.50295501138644	p>0.05	RNA
PSMB6	0.50295501138644	0.50295501138644	p>0.05	RNA
PUDP	0.50295501138644	0.50295501138644	p>0.05	RNA
RAB3GAP1	0.50295501138644	0.50295501138644	p>0.05	RNA
REXO2	0.50295501138644	0.50295501138644	p>0.05	RNA
RGPD8	0.50295501138644	0.50295501138644	p>0.05	RNA
RGS5	0.50295501138644	0.50295501138644	p>0.05	RNA
RTL8C	0.50295501138644	0.50295501138644	p>0.05	RNA
SDSL	0.50295501138644	0.50295501138644	p>0.05	RNA
SEC16B	0.50295501138644	0.50295501138644	p>0.05	RNA
SEPT8	0.50295501138644	0.50295501138644	p>0.05	RNA
SLC25A10	0.50295501138644	0.50295501138644	p>0.05	RNA
SLC25A25	0.50295501138644	0.50295501138644	p>0.05	RNA
SLC27A4	0.50295501138644	0.50295501138644	p>0.05	RNA
SLC5A6	0.50295501138644	0.50295501138644	p>0.05	RNA
SNAPC5	0.50295501138644	0.50295501138644	p>0.05	RNA
STK17B	0.50295501138644	0.50295501138644	p>0.05	RNA
STOM	0.50295501138644	0.50295501138644	p>0.05	RNA
STX17	0.50295501138644	0.50295501138644	p>0.05	RNA
TERF2IP	0.50295501138644	0.50295501138644	p>0.05	RNA
THAP9-AS1	0.50295501138644	0.50295501138644	p>0.05	RNA
TMCC1-AS1	0.50295501138644	0.50295501138644	p>0.05	RNA
TMEM141	0.50295501138644	0.50295501138644	p>0.05	RNA
TMEM9	0.50295501138644	0.50295501138644	p>0.05	RNA
TRAPPC2B	0.50295501138644	0.50295501138644	p>0.05	RNA
UBN1	0.50295501138644	0.50295501138644	p>0.05	RNA
UQCRC1	0.50295501138644	0.50295501138644	p>0.05	RNA
KCNIP2-AS1	0.502439972478186	0.502439972478186	p>0.05	RNA
FAM57B	0.500459459952711	0.500459459952711	p>0.05	RNA
VSTM4	0.500324565081113	0.500324565081113	p>0.05	RNA
ACOT11	0.50008199716101	0.50008199716101	p>0.05	RNA
DGUOK	0.50008199716101	0.50008199716101	p>0.05	RNA
PPP4R1L	0.50008199716101	0.50008199716101	p>0.05	RNA
AKR1B10	0.499104077235709	0.499104077235709	p>0.05	RNA
HOXB-AS3	0.499104077235709	0.499104077235709	p>0.05	RNA
LINC02475	0.497130500097055	0.497130500097055	p>0.05	RNA
FAM3D-AS1	0.495663838401192	0.495663838401192	p>0.05	RNA
LOC101928907	0.494961753130409	0.494961753130409	p>0.05	RNA
HEATR9	0.494692422499196	0.494692422499196	p>0.05	RNA
KU-MEL-3	0.494154926490685	0.494154926490685	p>0.05	RNA
HCN1	0.493405030674376	0.493405030674376	p>0.05	RNA
BTNL10	0.493244731516131	0.493244731516131	p>0.05	RNA
C8orf4	0.492445305123499	0.492445305123499	p>0.05	RNA
PRDM8	0.49188774990288	0.49188774990288	p>0.05	RNA
LINC00853	0.491596365549382	0.491596365549382	p>0.05	RNA
DRD4	0.491490521219649	0.491490521219649	p>0.05	RNA
MSX2	0.491490521219649	0.491490521219649	p>0.05	RNA
TGFBR3L	0.491490521219649	0.491490521219649	p>0.05	RNA
ROPN1L	0.491437621748839	0.491437621748839	p>0.05	RNA
LOC101927692	0.491411177683931	0.491411177683931	p>0.05	RNA
SPEF1	0.491384737398208	0.491384737398208	p>0.05	RNA
SLC26A8	0.490988586029583	0.490988586029583	p>0.05	RNA
CAPN14	0.490962206093892	0.490962206093892	p>0.05	RNA
CLIC6	0.490962206093892	0.490962206093892	p>0.05	RNA
PRAME	0.490883088870898	0.490883088870898	p>0.05	RNA
TARS	0.490883088870898	0.490883088870898	p>0.05	RNA
RASAL3	0.486827821066077	0.486827821066077	p>0.05	RNA
HLA-DRB5	0.486562672119355	0.486562672119355	p>0.05	RNA
SLC28A2	0.486139231173329	0.486139231173329	p>0.05	RNA
CXCL6	0.48534791316166	0.48534791316166	p>0.05	RNA
ABL1	0.484588388891204	0.484588388891204	p>0.05	RNA
ACADVL	0.484588388891204	0.484588388891204	p>0.05	RNA
ANGPTL2	0.484588388891204	0.484588388891204	p>0.05	RNA
AP5Z1	0.484588388891204	0.484588388891204	p>0.05	RNA
APEX2	0.484588388891204	0.484588388891204	p>0.05	RNA
C12orf10	0.484588388891204	0.484588388891204	p>0.05	RNA
CAPN2	0.484588388891204	0.484588388891204	p>0.05	RNA
CCDC85B	0.484588388891204	0.484588388891204	p>0.05	RNA
CENPJ	0.484588388891204	0.484588388891204	p>0.05	RNA
CEP135	0.484588388891204	0.484588388891204	p>0.05	RNA
CHD7	0.484588388891204	0.484588388891204	p>0.05	RNA
CHMP2A	0.484588388891204	0.484588388891204	p>0.05	RNA
CPNE3	0.484588388891204	0.484588388891204	p>0.05	RNA
CTSD	0.484588388891204	0.484588388891204	p>0.05	RNA
CYHR1	0.484588388891204	0.484588388891204	p>0.05	RNA
DENND1B	0.484588388891204	0.484588388891204	p>0.05	RNA
DEXI	0.484588388891204	0.484588388891204	p>0.05	RNA
DUSP5P1	0.484588388891204	0.484588388891204	p>0.05	RNA
DYNLT3	0.484588388891204	0.484588388891204	p>0.05	RNA
FAM129B	0.484588388891204	0.484588388891204	p>0.05	RNA
FAM69A	0.484588388891204	0.484588388891204	p>0.05	RNA
FBXO16	0.484588388891204	0.484588388891204	p>0.05	RNA
FBXO22-AS1	0.484588388891204	0.484588388891204	p>0.05	RNA
FEM1C	0.484588388891204	0.484588388891204	p>0.05	RNA
GTF2F2	0.484588388891204	0.484588388891204	p>0.05	RNA
HMGCR	0.484588388891204	0.484588388891204	p>0.05	RNA
JUND	0.484588388891204	0.484588388891204	p>0.05	RNA
LDLRAP1	0.484588388891204	0.484588388891204	p>0.05	RNA
LENG1	0.484588388891204	0.484588388891204	p>0.05	RNA
LINC02043	0.484588388891204	0.484588388891204	p>0.05	RNA
LOC101929595	0.484588388891204	0.484588388891204	p>0.05	RNA
LPP-AS2	0.484588388891204	0.484588388891204	p>0.05	RNA
METTL6	0.484588388891204	0.484588388891204	p>0.05	RNA
MFSD14B	0.484588388891204	0.484588388891204	p>0.05	RNA
MOCS2	0.484588388891204	0.484588388891204	p>0.05	RNA
NCAPD3	0.484588388891204	0.484588388891204	p>0.05	RNA
NIPAL2	0.484588388891204	0.484588388891204	p>0.05	RNA
NLRC5	0.484588388891204	0.484588388891204	p>0.05	RNA
NPRL2	0.484588388891204	0.484588388891204	p>0.05	RNA
NRP1	0.484588388891204	0.484588388891204	p>0.05	RNA
NUDC	0.484588388891204	0.484588388891204	p>0.05	RNA
ORAOV1	0.484588388891204	0.484588388891204	p>0.05	RNA
OSBPL5	0.484588388891204	0.484588388891204	p>0.05	RNA
PARP14	0.484588388891204	0.484588388891204	p>0.05	RNA
PAX8-AS1	0.484588388891204	0.484588388891204	p>0.05	RNA
PCAT7	0.484588388891204	0.484588388891204	p>0.05	RNA
PCCA	0.484588388891204	0.484588388891204	p>0.05	RNA
PEX13	0.484588388891204	0.484588388891204	p>0.05	RNA
POMP	0.484588388891204	0.484588388891204	p>0.05	RNA
PPME1	0.484588388891204	0.484588388891204	p>0.05	RNA
PQLC3	0.484588388891204	0.484588388891204	p>0.05	RNA
PRSS27	0.484588388891204	0.484588388891204	p>0.05	RNA
PSMD10	0.484588388891204	0.484588388891204	p>0.05	RNA
PSMD5	0.484588388891204	0.484588388891204	p>0.05	RNA
PTK2	0.484588388891204	0.484588388891204	p>0.05	RNA
PTPRG	0.484588388891204	0.484588388891204	p>0.05	RNA
PTRH2	0.484588388891204	0.484588388891204	p>0.05	RNA
RHOC	0.484588388891204	0.484588388891204	p>0.05	RNA
RRP9	0.484588388891204	0.484588388891204	p>0.05	RNA
SATB2	0.484588388891204	0.484588388891204	p>0.05	RNA
