## Supplemental Table 4 for "Patient-Derived Xenograft-Guided Prediction of Chemotherapy Response in Triple-Negative Breast Cancer" (part 2 of 3)

### Sheet: Table S4C (continued)
Gene	Log2FoldChange	Signed -log10 P.value	Significance	Ome
SEPT2	0.484588388891204	0.484588388891204	p>0.05	RNA
SERPINF1	0.484588388891204	0.484588388891204	p>0.05	RNA
SLC16A3	0.484588388891204	0.484588388891204	p>0.05	RNA
SLC25A45	0.484588388891204	0.484588388891204	p>0.05	RNA
SLC44A3	0.484588388891204	0.484588388891204	p>0.05	RNA
SLC4A4	0.484588388891204	0.484588388891204	p>0.05	RNA
SNX9	0.484588388891204	0.484588388891204	p>0.05	RNA
SUMF1	0.484588388891204	0.484588388891204	p>0.05	RNA
SYCP2	0.484588388891204	0.484588388891204	p>0.05	RNA
TBC1D31	0.484588388891204	0.484588388891204	p>0.05	RNA
TBP	0.484588388891204	0.484588388891204	p>0.05	RNA
THRA	0.484588388891204	0.484588388891204	p>0.05	RNA
TIMM17A	0.484588388891204	0.484588388891204	p>0.05	RNA
TOM1L2	0.484588388891204	0.484588388891204	p>0.05	RNA
TUBB2A	0.484588388891204	0.484588388891204	p>0.05	RNA
UAP1	0.484588388891204	0.484588388891204	p>0.05	RNA
UBAC1	0.484588388891204	0.484588388891204	p>0.05	RNA
ZBTB22	0.484588388891204	0.484588388891204	p>0.05	RNA
ZHX3	0.484588388891204	0.484588388891204	p>0.05	RNA
ZNF227	0.484588388891204	0.484588388891204	p>0.05	RNA
ZNF649	0.484588388891204	0.484588388891204	p>0.05	RNA
ZNF706	0.484588388891204	0.484588388891204	p>0.05	RNA
ZNF726	0.484588388891204	0.484588388891204	p>0.05	RNA
LINC00683	0.484193484841791	0.484193484841791	p>0.05	RNA
EFCC1	0.483150317828056	0.483150317828056	p>0.05	RNA
APOBEC3B-AS1	0.482501366457007	0.482501366457007	p>0.05	RNA
C10orf55	0.482009711286664	0.482009711286664	p>0.05	RNA
COL5A1	0.481983871602822	0.481983871602822	p>0.05	RNA
CCDC183	0.481854728434839	0.481854728434839	p>0.05	RNA
RGMB-AS1	0.481854728434839	0.481854728434839	p>0.05	RNA
DQX1	0.48180309693592	0.48180309693592	p>0.05	RNA
POM121L8P	0.481777286704887	0.481777286704887	p>0.05	RNA
ANXA3	0.481751480151689	0.481751480151689	p>0.05	RNA
EPHA10	0.481751480151689	0.481751480151689	p>0.05	RNA
LINC01133	0.481751480151689	0.481751480151689	p>0.05	RNA
SECTM1	0.481751480151689	0.481751480151689	p>0.05	RNA
DDO	0.475076379105054	0.475076379105054	p>0.05	RNA
AMER2	0.47492290585298	0.47492290585298	p>0.05	RNA
MUCL1	0.474335812668987	0.474335812668987	p>0.05	RNA
BANK1	0.473572936419038	0.473572936419038	p>0.05	RNA
TXK	0.473420753024912	0.473420753024912	p>0.05	RNA
LOC100130172	0.473167403285894	0.473167403285894	p>0.05	RNA
SCIN	0.473167403285894	0.473167403285894	p>0.05	RNA
FUT6	0.473040863787089	0.473040863787089	p>0.05	RNA
IDH1-AS1	0.473015566703853	0.473015566703853	p>0.05	RNA
ADRB1	0.472939697072449	0.472939697072449	p>0.05	RNA
CAMK2A	0.472939697072449	0.472939697072449	p>0.05	RNA
MARCO	0.472762793934231	0.472762793934231	p>0.05	RNA
CKLF-CMTM1	0.467131719327292	0.467131719327292	p>0.05	RNA
ABAT	0.466504531413661	0.466504531413661	p>0.05	RNA
ABCA1	0.466504531413661	0.466504531413661	p>0.05	RNA
ACTR1A	0.466504531413661	0.466504531413661	p>0.05	RNA
AKAP11	0.466504531413661	0.466504531413661	p>0.05	RNA
AMZ2P1	0.466504531413661	0.466504531413661	p>0.05	RNA
ARHGAP39	0.466504531413661	0.466504531413661	p>0.05	RNA
ARL16	0.466504531413661	0.466504531413661	p>0.05	RNA
ASIC1	0.466504531413661	0.466504531413661	p>0.05	RNA
C5orf66	0.466504531413661	0.466504531413661	p>0.05	RNA
CCNYL1	0.466504531413661	0.466504531413661	p>0.05	RNA
CD63	0.466504531413661	0.466504531413661	p>0.05	RNA
CENPS	0.466504531413661	0.466504531413661	p>0.05	RNA
CIRBP	0.466504531413661	0.466504531413661	p>0.05	RNA
CIZ1	0.466504531413661	0.466504531413661	p>0.05	RNA
CSRP1	0.466504531413661	0.466504531413661	p>0.05	RNA
CYB5R1	0.466504531413661	0.466504531413661	p>0.05	RNA
DBF4	0.466504531413661	0.466504531413661	p>0.05	RNA
DDX41	0.466504531413661	0.466504531413661	p>0.05	RNA
DENND2C	0.466504531413661	0.466504531413661	p>0.05	RNA
DNAJC1	0.466504531413661	0.466504531413661	p>0.05	RNA
DNPEP	0.466504531413661	0.466504531413661	p>0.05	RNA
ELL3	0.466504531413661	0.466504531413661	p>0.05	RNA
EPCAM	0.466504531413661	0.466504531413661	p>0.05	RNA
EXOSC1	0.466504531413661	0.466504531413661	p>0.05	RNA
FAM86JP	0.466504531413661	0.466504531413661	p>0.05	RNA
FOXRED2	0.466504531413661	0.466504531413661	p>0.05	RNA
GALNT2	0.466504531413661	0.466504531413661	p>0.05	RNA
GOLGA8R	0.466504531413661	0.466504531413661	p>0.05	RNA
IGDCC4	0.466504531413661	0.466504531413661	p>0.05	RNA
INTS12	0.466504531413661	0.466504531413661	p>0.05	RNA
KIAA0355	0.466504531413661	0.466504531413661	p>0.05	RNA
KNSTRN	0.466504531413661	0.466504531413661	p>0.05	RNA
LAMB2	0.466504531413661	0.466504531413661	p>0.05	RNA
LARP1	0.466504531413661	0.466504531413661	p>0.05	RNA
LBX2-AS1	0.466504531413661	0.466504531413661	p>0.05	RNA
LGALS3BP	0.466504531413661	0.466504531413661	p>0.05	RNA
LOC100130283	0.466504531413661	0.466504531413661	p>0.05	RNA
LOC399715	0.466504531413661	0.466504531413661	p>0.05	RNA
LOC729737	0.466504531413661	0.466504531413661	p>0.05	RNA
LSM12	0.466504531413661	0.466504531413661	p>0.05	RNA
MACC1	0.466504531413661	0.466504531413661	p>0.05	RNA
MAMDC4	0.466504531413661	0.466504531413661	p>0.05	RNA
MAML3	0.466504531413661	0.466504531413661	p>0.05	RNA
MRPL27	0.466504531413661	0.466504531413661	p>0.05	RNA
MRPL3	0.466504531413661	0.466504531413661	p>0.05	RNA
MRPL38	0.466504531413661	0.466504531413661	p>0.05	RNA
MTMR3	0.466504531413661	0.466504531413661	p>0.05	RNA
MYO1C	0.466504531413661	0.466504531413661	p>0.05	RNA
NABP1	0.466504531413661	0.466504531413661	p>0.05	RNA
NOV	0.466504531413661	0.466504531413661	p>0.05	RNA
PAG1	0.466504531413661	0.466504531413661	p>0.05	RNA
PDS5B	0.466504531413661	0.466504531413661	p>0.05	RNA
PEA15	0.466504531413661	0.466504531413661	p>0.05	RNA
PHAX	0.466504531413661	0.466504531413661	p>0.05	RNA
PHLDB2	0.466504531413661	0.466504531413661	p>0.05	RNA
PLA2G15	0.466504531413661	0.466504531413661	p>0.05	RNA
POMGNT1	0.466504531413661	0.466504531413661	p>0.05	RNA
PPIB	0.466504531413661	0.466504531413661	p>0.05	RNA
PPP1R26	0.466504531413661	0.466504531413661	p>0.05	RNA
PTDSS1	0.466504531413661	0.466504531413661	p>0.05	RNA
RAB24	0.466504531413661	0.466504531413661	p>0.05	RNA
RHOXF1-AS1	0.466504531413661	0.466504531413661	p>0.05	RNA
RNASEH2C	0.466504531413661	0.466504531413661	p>0.05	RNA
RPS20	0.466504531413661	0.466504531413661	p>0.05	RNA
S100A14	0.466504531413661	0.466504531413661	p>0.05	RNA
SACM1L	0.466504531413661	0.466504531413661	p>0.05	RNA
SAMD8	0.466504531413661	0.466504531413661	p>0.05	RNA
SAP30L	0.466504531413661	0.466504531413661	p>0.05	RNA
SHROOM3	0.466504531413661	0.466504531413661	p>0.05	RNA
SIK2	0.466504531413661	0.466504531413661	p>0.05	RNA
SLC12A9	0.466504531413661	0.466504531413661	p>0.05	RNA
SNX17	0.466504531413661	0.466504531413661	p>0.05	RNA
SNX29	0.466504531413661	0.466504531413661	p>0.05	RNA
SPTSSA	0.466504531413661	0.466504531413661	p>0.05	RNA
TAB3	0.466504531413661	0.466504531413661	p>0.05	RNA
TAP2	0.466504531413661	0.466504531413661	p>0.05	RNA
TEFM	0.466504531413661	0.466504531413661	p>0.05	RNA
TJP3	0.466504531413661	0.466504531413661	p>0.05	RNA
TMEM251	0.466504531413661	0.466504531413661	p>0.05	RNA
TRMO	0.466504531413661	0.466504531413661	p>0.05	RNA
TSC1	0.466504531413661	0.466504531413661	p>0.05	RNA
TSTD2	0.466504531413661	0.466504531413661	p>0.05	RNA
TTC39B	0.466504531413661	0.466504531413661	p>0.05	RNA
TXN	0.466504531413661	0.466504531413661	p>0.05	RNA
UBE2A	0.466504531413661	0.466504531413661	p>0.05	RNA
USP3	0.466504531413661	0.466504531413661	p>0.05	RNA
VPS28	0.466504531413661	0.466504531413661	p>0.05	RNA
WBP2	0.466504531413661	0.466504531413661	p>0.05	RNA
WDR24	0.466504531413661	0.466504531413661	p>0.05	RNA
ZBTB18	0.466504531413661	0.466504531413661	p>0.05	RNA
ZBTB6	0.466504531413661	0.466504531413661	p>0.05	RNA
ZDHHC11	0.466504531413661	0.466504531413661	p>0.05	RNA
ZDHHC9	0.466504531413661	0.466504531413661	p>0.05	RNA
ZKSCAN5	0.466504531413661	0.466504531413661	p>0.05	RNA
ZNF33B	0.466504531413661	0.466504531413661	p>0.05	RNA
MACC1-AS1	0.466427811198304	0.466427811198304	p>0.05	RNA
LOC101927914	0.466252275755913	0.466252275755913	p>0.05	RNA
CH17-340M24.3	0.463689605105144	0.463689605105144	p>0.05	RNA
LOC105447645	0.463689605105144	0.463689605105144	p>0.05	RNA
VWCE	0.463689605105144	0.463689605105144	p>0.05	RNA
LINC01395	0.463250732575832	0.463250732575832	p>0.05	RNA
SCARNA6	0.45817450540293	0.45817450540293	p>0.05	RNA
LINC00486	0.456971320954605	0.456971320954605	p>0.05	RNA
SYT17	0.455582264161212	0.455582264161212	p>0.05	RNA
MTVR2	0.455412454971167	0.455412454971167	p>0.05	RNA
LOC100287837	0.455242814777998	0.455242814777998	p>0.05	RNA
ZNF626	0.455000764270613	0.455000764270613	p>0.05	RNA
LINC01979	0.45492821614866	0.45492821614866	p>0.05	RNA
LINC00637	0.454855698926335	0.454855698926335	p>0.05	RNA
LOC100134368	0.454855698926335	0.454855698926335	p>0.05	RNA
IFIT2	0.454759057326335	0.454759057326335	p>0.05	RNA
ACER3	0.448700946744961	0.448700946744961	p>0.05	RNA
ADSS	0.448700946744961	0.448700946744961	p>0.05	RNA
AFF4	0.448700946744961	0.448700946744961	p>0.05	RNA
ANKS1A	0.448700946744961	0.448700946744961	p>0.05	RNA
ARL8A	0.448700946744961	0.448700946744961	p>0.05	RNA
ATG2B	0.448700946744961	0.448700946744961	p>0.05	RNA
ATP2C2-AS1	0.448700946744961	0.448700946744961	p>0.05	RNA
ATP6V1E2	0.448700946744961	0.448700946744961	p>0.05	RNA
ATXN7L3	0.448700946744961	0.448700946744961	p>0.05	RNA
B3GALNT2	0.448700946744961	0.448700946744961	p>0.05	RNA
BEX4	0.448700946744961	0.448700946744961	p>0.05	RNA
BPHL	0.448700946744961	0.448700946744961	p>0.05	RNA
C12orf75	0.448700946744961	0.448700946744961	p>0.05	RNA
C20orf24	0.448700946744961	0.448700946744961	p>0.05	RNA
C21orf59	0.448700946744961	0.448700946744961	p>0.05	RNA
C2CD2L	0.448700946744961	0.448700946744961	p>0.05	RNA
CASK	0.448700946744961	0.448700946744961	p>0.05	RNA
CD99P1	0.448700946744961	0.448700946744961	p>0.05	RNA
CLASRP	0.448700946744961	0.448700946744961	p>0.05	RNA
CMBL	0.448700946744961	0.448700946744961	p>0.05	RNA
CORO7	0.448700946744961	0.448700946744961	p>0.05	RNA
CPT2	0.448700946744961	0.448700946744961	p>0.05	RNA
CTDNEP1	0.448700946744961	0.448700946744961	p>0.05	RNA
DPF2	0.448700946744961	0.448700946744961	p>0.05	RNA
DPP7	0.448700946744961	0.448700946744961	p>0.05	RNA
ELMOD3	0.448700946744961	0.448700946744961	p>0.05	RNA
EPB41L4A	0.448700946744961	0.448700946744961	p>0.05	RNA
ERCC4	0.448700946744961	0.448700946744961	p>0.05	RNA
FKRP	0.448700946744961	0.448700946744961	p>0.05	RNA
FLRT3	0.448700946744961	0.448700946744961	p>0.05	RNA
FN3K	0.448700946744961	0.448700946744961	p>0.05	RNA
FOPNL	0.448700946744961	0.448700946744961	p>0.05	RNA
FXYD5	0.448700946744961	0.448700946744961	p>0.05	RNA
FZD6	0.448700946744961	0.448700946744961	p>0.05	RNA
GABARAP	0.448700946744961	0.448700946744961	p>0.05	RNA
GBA	0.448700946744961	0.448700946744961	p>0.05	RNA
GCH1	0.448700946744961	0.448700946744961	p>0.05	RNA
GIGYF2	0.448700946744961	0.448700946744961	p>0.05	RNA
GLRX3	0.448700946744961	0.448700946744961	p>0.05	RNA
HADHA	0.448700946744961	0.448700946744961	p>0.05	RNA
HAGH	0.448700946744961	0.448700946744961	p>0.05	RNA
HERC3	0.448700946744961	0.448700946744961	p>0.05	RNA
HMOX1	0.448700946744961	0.448700946744961	p>0.05	RNA
HSPB11	0.448700946744961	0.448700946744961	p>0.05	RNA
HTR2B	0.448700946744961	0.448700946744961	p>0.05	RNA
IK	0.448700946744961	0.448700946744961	p>0.05	RNA
KCNS3	0.448700946744961	0.448700946744961	p>0.05	RNA
KIF1BP	0.448700946744961	0.448700946744961	p>0.05	RNA
KMO	0.448700946744961	0.448700946744961	p>0.05	RNA
LEO1	0.448700946744961	0.448700946744961	p>0.05	RNA
LOC101927755	0.448700946744961	0.448700946744961	p>0.05	RNA
LOC389906	0.448700946744961	0.448700946744961	p>0.05	RNA
LPXN	0.448700946744961	0.448700946744961	p>0.05	RNA
LRIG1	0.448700946744961	0.448700946744961	p>0.05	RNA
MAFB	0.448700946744961	0.448700946744961	p>0.05	RNA
MALL	0.448700946744961	0.448700946744961	p>0.05	RNA
MAP3K10	0.448700946744961	0.448700946744961	p>0.05	RNA
MRPL15	0.448700946744961	0.448700946744961	p>0.05	RNA
MRPL17	0.448700946744961	0.448700946744961	p>0.05	RNA
MRPL24	0.448700946744961	0.448700946744961	p>0.05	RNA
MRPL41	0.448700946744961	0.448700946744961	p>0.05	RNA
MRPL58	0.448700946744961	0.448700946744961	p>0.05	RNA
MXRA7	0.448700946744961	0.448700946744961	p>0.05	RNA
NEDD1	0.448700946744961	0.448700946744961	p>0.05	RNA
NLRC4	0.448700946744961	0.448700946744961	p>0.05	RNA
NPEPPS	0.448700946744961	0.448700946744961	p>0.05	RNA
OCLN	0.448700946744961	0.448700946744961	p>0.05	RNA
ODF2	0.448700946744961	0.448700946744961	p>0.05	RNA
OXSM	0.448700946744961	0.448700946744961	p>0.05	RNA
PAICS	0.448700946744961	0.448700946744961	p>0.05	RNA
PARK7	0.448700946744961	0.448700946744961	p>0.05	RNA
PARL	0.448700946744961	0.448700946744961	p>0.05	RNA
PDLIM1	0.448700946744961	0.448700946744961	p>0.05	RNA
PDXDC1	0.448700946744961	0.448700946744961	p>0.05	RNA
PPP2CA	0.448700946744961	0.448700946744961	p>0.05	RNA
PPP2CB	0.448700946744961	0.448700946744961	p>0.05	RNA
PRSS48	0.448700946744961	0.448700946744961	p>0.05	RNA
PSD4	0.448700946744961	0.448700946744961	p>0.05	RNA
PSMG2	0.448700946744961	0.448700946744961	p>0.05	RNA
PTPN13	0.448700946744961	0.448700946744961	p>0.05	RNA
RAB25	0.448700946744961	0.448700946744961	p>0.05	RNA
RARA	0.448700946744961	0.448700946744961	p>0.05	RNA
RIPK2	0.448700946744961	0.448700946744961	p>0.05	RNA
RPL24	0.448700946744961	0.448700946744961	p>0.05	RNA
RSL1D1	0.448700946744961	0.448700946744961	p>0.05	RNA
SEPT5	0.448700946744961	0.448700946744961	p>0.05	RNA
SERPINB1	0.448700946744961	0.448700946744961	p>0.05	RNA
SERPINH1	0.448700946744961	0.448700946744961	p>0.05	RNA
SLC19A3	0.448700946744961	0.448700946744961	p>0.05	RNA
SLC45A4	0.448700946744961	0.448700946744961	p>0.05	RNA
SLC9A8	0.448700946744961	0.448700946744961	p>0.05	RNA
SLIRP	0.448700946744961	0.448700946744961	p>0.05	RNA
STAG3L5P-PVRIG2P-PILRB	0.448700946744961	0.448700946744961	p>0.05	RNA
STK10	0.448700946744961	0.448700946744961	p>0.05	RNA
STK36	0.448700946744961	0.448700946744961	p>0.05	RNA
SUSD2	0.448700946744961	0.448700946744961	p>0.05	RNA
SUV39H1	0.448700946744961	0.448700946744961	p>0.05	RNA
SWAP70	0.448700946744961	0.448700946744961	p>0.05	RNA
TBCK	0.448700946744961	0.448700946744961	p>0.05	RNA
TMEM134	0.448700946744961	0.448700946744961	p>0.05	RNA
TMEM182	0.448700946744961	0.448700946744961	p>0.05	RNA
TMEM248	0.448700946744961	0.448700946744961	p>0.05	RNA
TMEM63A	0.448700946744961	0.448700946744961	p>0.05	RNA
TNFRSF1B	0.448700946744961	0.448700946744961	p>0.05	RNA
TRAK1	0.448700946744961	0.448700946744961	p>0.05	RNA
TREX1	0.448700946744961	0.448700946744961	p>0.05	RNA
TRUB1	0.448700946744961	0.448700946744961	p>0.05	RNA
TSR2	0.448700946744961	0.448700946744961	p>0.05	RNA
TTC1	0.448700946744961	0.448700946744961	p>0.05	RNA
WAC	0.448700946744961	0.448700946744961	p>0.05	RNA
WDR31	0.448700946744961	0.448700946744961	p>0.05	RNA
ZNF296	0.448700946744961	0.448700946744961	p>0.05	RNA
ZNF513	0.448700946744961	0.448700946744961	p>0.05	RNA
ZNF652	0.448700946744961	0.448700946744961	p>0.05	RNA
ZNF844	0.448700946744961	0.448700946744961	p>0.05	RNA
IL13RA2	0.448129925705113	0.448129925705113	p>0.05	RNA
LRMP	0.446087539353432	0.446087539353432	p>0.05	RNA
LOC101928841	0.445989732033248	0.445989732033248	p>0.05	RNA
CALB2	0.445895246193196	0.445895246193196	p>0.05	RNA
CORIN	0.445895246193196	0.445895246193196	p>0.05	RNA
FKBP9P1	0.445895246193196	0.445895246193196	p>0.05	RNA
LPAR5	0.445895246193196	0.445895246193196	p>0.05	RNA
STEAP4	0.445895246193196	0.445895246193196	p>0.05	RNA
TFDP3	0.442733466836357	0.442733466836357	p>0.05	RNA
LINC01124	0.441164363816076	0.441164363816076	p>0.05	RNA
ADAMTSL2	0.440338285470691	0.440338285470691	p>0.05	RNA
MUC5AC	0.439962027282763	0.439962027282763	p>0.05	RNA
SPRY4-AS1	0.438861730616278	0.438861730616278	p>0.05	RNA
LOC102724450	0.437907895707836	0.437907895707836	p>0.05	RNA
SLCO1A2	0.437583466250127	0.437583466250127	p>0.05	RNA
TMPRSS11E	0.437490890368161	0.437490890368161	p>0.05	RNA
ZNF705E	0.437421492891226	0.437421492891226	p>0.05	RNA
GSTA1	0.437398366953912	0.437398366953912	p>0.05	RNA
CRHR2	0.437352124907326	0.437352124907326	p>0.05	RNA
CFAP52	0.437190380860859	0.437190380860859	p>0.05	RNA
CSF2RB	0.437167287652796	0.437167287652796	p>0.05	RNA
PEAR1	0.437167287652796	0.437167287652796	p>0.05	RNA
ST7-AS2	0.437167287652796	0.437167287652796	p>0.05	RNA
GRK3	0.437098027638759	0.437098027638759	p>0.05	RNA
HIST3H2BB	0.437098027638759	0.437098027638759	p>0.05	RNA
LOC91450	0.437098027638759	0.437098027638759	p>0.05	RNA
LSAMP	0.437098027638759	0.437098027638759	p>0.05	RNA
ZNF300P1	0.434084042301814	0.434084042301814	p>0.05	RNA
MMP1	0.433035744701995	0.433035744701995	p>0.05	RNA
HIGD2B	0.431510453806317	0.431510453806317	p>0.05	RNA
ARL6IP5	0.431175778212958	0.431175778212958	p>0.05	RNA
AUP1	0.431175778212958	0.431175778212958	p>0.05	RNA
B3GALNT1	0.431175778212958	0.431175778212958	p>0.05	RNA
B3GAT3	0.431175778212958	0.431175778212958	p>0.05	RNA
BET1	0.431175778212958	0.431175778212958	p>0.05	RNA
BMP7	0.431175778212958	0.431175778212958	p>0.05	RNA
C10orf76	0.431175778212958	0.431175778212958	p>0.05	RNA
CCDC117	0.431175778212958	0.431175778212958	p>0.05	RNA
CCDC9	0.431175778212958	0.431175778212958	p>0.05	RNA
CDK5RAP1	0.431175778212958	0.431175778212958	p>0.05	RNA
CDK5RAP2	0.431175778212958	0.431175778212958	p>0.05	RNA
CDK5RAP3	0.431175778212958	0.431175778212958	p>0.05	RNA
COMMD1	0.431175778212958	0.431175778212958	p>0.05	RNA
CSNK1A1	0.431175778212958	0.431175778212958	p>0.05	RNA
DCTN1	0.431175778212958	0.431175778212958	p>0.05	RNA
DCTN6	0.431175778212958	0.431175778212958	p>0.05	RNA
DGAT2	0.431175778212958	0.431175778212958	p>0.05	RNA
DNAJA1	0.431175778212958	0.431175778212958	p>0.05	RNA
DND1	0.431175778212958	0.431175778212958	p>0.05	RNA
EGLN1	0.431175778212958	0.431175778212958	p>0.05	RNA
ENOX2	0.431175778212958	0.431175778212958	p>0.05	RNA
EXOC6B	0.431175778212958	0.431175778212958	p>0.05	RNA
FAM204A	0.431175778212958	0.431175778212958	p>0.05	RNA
FRS2	0.431175778212958	0.431175778212958	p>0.05	RNA
GARNL3	0.431175778212958	0.431175778212958	p>0.05	RNA
GATA6	0.431175778212958	0.431175778212958	p>0.05	RNA
GOSR1	0.431175778212958	0.431175778212958	p>0.05	RNA
GPR34	0.431175778212958	0.431175778212958	p>0.05	RNA
GRHPR	0.431175778212958	0.431175778212958	p>0.05	RNA
GRN	0.431175778212958	0.431175778212958	p>0.05	RNA
GTPBP6	0.431175778212958	0.431175778212958	p>0.05	RNA
H2AFZ	0.431175778212958	0.431175778212958	p>0.05	RNA
HIRIP3	0.431175778212958	0.431175778212958	p>0.05	RNA
HMGXB4	0.431175778212958	0.431175778212958	p>0.05	RNA
IFT43	0.431175778212958	0.431175778212958	p>0.05	RNA
ISLR	0.431175778212958	0.431175778212958	p>0.05	RNA
KIF3C	0.431175778212958	0.431175778212958	p>0.05	RNA
KLF4	0.431175778212958	0.431175778212958	p>0.05	RNA
LACTB	0.431175778212958	0.431175778212958	p>0.05	RNA
LEMD3	0.431175778212958	0.431175778212958	p>0.05	RNA
LINC00504	0.431175778212958	0.431175778212958	p>0.05	RNA
LINC01128	0.431175778212958	0.431175778212958	p>0.05	RNA
LOC100287036	0.431175778212958	0.431175778212958	p>0.05	RNA
LOC100288798	0.431175778212958	0.431175778212958	p>0.05	RNA
LOC100506124	0.431175778212958	0.431175778212958	p>0.05	RNA
LYPD1	0.431175778212958	0.431175778212958	p>0.05	RNA
MCC	0.431175778212958	0.431175778212958	p>0.05	RNA
MET	0.431175778212958	0.431175778212958	p>0.05	RNA
MOSPD2	0.431175778212958	0.431175778212958	p>0.05	RNA
MRPL32	0.431175778212958	0.431175778212958	p>0.05	RNA
NDUFA7	0.431175778212958	0.431175778212958	p>0.05	RNA
NDUFS4	0.431175778212958	0.431175778212958	p>0.05	RNA
NECAB3	0.431175778212958	0.431175778212958	p>0.05	RNA
NEDD9	0.431175778212958	0.431175778212958	p>0.05	RNA
NELFE	0.431175778212958	0.431175778212958	p>0.05	RNA
NME2	0.431175778212958	0.431175778212958	p>0.05	RNA
NPR3	0.431175778212958	0.431175778212958	p>0.05	RNA
NSD1	0.431175778212958	0.431175778212958	p>0.05	RNA
PABPC3	0.431175778212958	0.431175778212958	p>0.05	RNA
PARS2	0.431175778212958	0.431175778212958	p>0.05	RNA
PI4KA	0.431175778212958	0.431175778212958	p>0.05	RNA
PIP4K2A	0.431175778212958	0.431175778212958	p>0.05	RNA
RASSF6	0.431175778212958	0.431175778212958	p>0.05	RNA
RHBDL1	0.431175778212958	0.431175778212958	p>0.05	RNA
RNA45SN2	0.431175778212958	0.431175778212958	p>0.05	RNA
RNF14	0.431175778212958	0.431175778212958	p>0.05	RNA
RNF20	0.431175778212958	0.431175778212958	p>0.05	RNA
RNPEP	0.431175778212958	0.431175778212958	p>0.05	RNA
RPS6KB1	0.431175778212958	0.431175778212958	p>0.05	RNA
RUSC2	0.431175778212958	0.431175778212958	p>0.05	RNA
SEC23IP	0.431175778212958	0.431175778212958	p>0.05	RNA
SGCE	0.431175778212958	0.431175778212958	p>0.05	RNA
SIRT6	0.431175778212958	0.431175778212958	p>0.05	RNA
SLC25A34	0.431175778212958	0.431175778212958	p>0.05	RNA
SLC30A1	0.431175778212958	0.431175778212958	p>0.05	RNA
SLC37A1	0.431175778212958	0.431175778212958	p>0.05	RNA
SLC40A1	0.431175778212958	0.431175778212958	p>0.05	RNA
SLC44A3-AS1	0.431175778212958	0.431175778212958	p>0.05	RNA
SMARCAL1	0.431175778212958	0.431175778212958	p>0.05	RNA
SPAG9	0.431175778212958	0.431175778212958	p>0.05	RNA
SUGT1	0.431175778212958	0.431175778212958	p>0.05	RNA
TBC1D10A	0.431175778212958	0.431175778212958	p>0.05	RNA
TK1	0.431175778212958	0.431175778212958	p>0.05	RNA
TMA16	0.431175778212958	0.431175778212958	p>0.05	RNA
TMEM187	0.431175778212958	0.431175778212958	p>0.05	RNA
TMEM267	0.431175778212958	0.431175778212958	p>0.05	RNA
TP53INP1	0.431175778212958	0.431175778212958	p>0.05	RNA
TRAPPC5	0.431175778212958	0.431175778212958	p>0.05	RNA
UBE2T	0.431175778212958	0.431175778212958	p>0.05	RNA
UMAD1	0.431175778212958	0.431175778212958	p>0.05	RNA
UNC5B	0.431175778212958	0.431175778212958	p>0.05	RNA
USP11	0.431175778212958	0.431175778212958	p>0.05	RNA
USP39	0.431175778212958	0.431175778212958	p>0.05	RNA
YKT6	0.431175778212958	0.431175778212958	p>0.05	RNA
ZEB1	0.431175778212958	0.431175778212958	p>0.05	RNA
ZNF222	0.431175778212958	0.431175778212958	p>0.05	RNA
ZSCAN20	0.431175778212958	0.431175778212958	p>0.05	RNA
OVOL1-AS1	0.431142852230335	0.431142852230335	p>0.05	RNA
RIMBP3B	0.430250331932528	0.430250331932528	p>0.05	RNA
IGFN1	0.429840068414829	0.429840068414829	p>0.05	RNA
CYP4Z1	0.429612597385457	0.429612597385457	p>0.05	RNA
CACTIN-AS1	0.428909484992544	0.428909484992544	p>0.05	RNA
NAALADL2-AS2	0.428683332581033	0.428683332581033	p>0.05	RNA
GLIS1	0.428592961189689	0.428592961189689	p>0.05	RNA
GRIN2C	0.428367256239443	0.428367256239443	p>0.05	RNA
MGAT5B	0.428367256239443	0.428367256239443	p>0.05	RNA
RAB26	0.428367256239443	0.428367256239443	p>0.05	RNA
LOC105371907	0.427725836821929	0.427725836821929	p>0.05	RNA
CLEC3B	0.427378473687094	0.427378473687094	p>0.05	RNA
ELFN1-AS1	0.422346935790545	0.422346935790545	p>0.05	RNA
TSPAN8	0.42201117298631	0.42201117298631	p>0.05	RNA
KCCAT333	0.421141535870717	0.421141535870717	p>0.05	RNA
FAM181B	0.420210369792904	0.420210369792904	p>0.05	RNA
CDKL2	0.420077797368441	0.420077797368441	p>0.05	RNA
NLRP2	0.419923271547414	0.419923271547414	p>0.05	RNA
C1QTNF7	0.419901208901133	0.419901208901133	p>0.05	RNA
CRSP8P	0.419901208901133	0.419901208901133	p>0.05	RNA
CFP	0.41985709295478	0.41985709295478	p>0.05	RNA
VPREB3	0.419790942390217	0.419790942390217	p>0.05	RNA
SULF1	0.419768898427206	0.419768898427206	p>0.05	RNA
PMFBP1	0.419724819834732	0.419724819834732	p>0.05	RNA
AAMDC	0.413926589571918	0.413926589571918	p>0.05	RNA
ADO	0.413926589571918	0.413926589571918	p>0.05	RNA
ANKRD33B	0.413926589571918	0.413926589571918	p>0.05	RNA
APOOL	0.413926589571918	0.413926589571918	p>0.05	RNA
ARID3B	0.413926589571918	0.413926589571918	p>0.05	RNA
ARL4A	0.413926589571918	0.413926589571918	p>0.05	RNA
ATP5G1	0.413926589571918	0.413926589571918	p>0.05	RNA
ATP6V1G1	0.413926589571918	0.413926589571918	p>0.05	RNA
ATXN7L3B	0.413926589571918	0.413926589571918	p>0.05	RNA
C11orf68	0.413926589571918	0.413926589571918	p>0.05	RNA
C11orf95	0.413926589571918	0.413926589571918	p>0.05	RNA
CALML4	0.413926589571918	0.413926589571918	p>0.05	RNA
CCDC167	0.413926589571918	0.413926589571918	p>0.05	RNA
CCDC186	0.413926589571918	0.413926589571918	p>0.05	RNA
CD6	0.413926589571918	0.413926589571918	p>0.05	RNA
CDC42EP1	0.413926589571918	0.413926589571918	p>0.05	RNA
CISD1	0.413926589571918	0.413926589571918	p>0.05	RNA
CISH	0.413926589571918	0.413926589571918	p>0.05	RNA
CNTN2	0.413926589571918	0.413926589571918	p>0.05	RNA
COPS8	0.413926589571918	0.413926589571918	p>0.05	RNA
CSRNP1	0.413926589571918	0.413926589571918	p>0.05	RNA
CTSA	0.413926589571918	0.413926589571918	p>0.05	RNA
CWC25	0.413926589571918	0.413926589571918	p>0.05	RNA
CYP2J2	0.413926589571918	0.413926589571918	p>0.05	RNA
EEA1	0.413926589571918	0.413926589571918	p>0.05	RNA
ENDOV	0.413926589571918	0.413926589571918	p>0.05	RNA
ESR1	0.413926589571918	0.413926589571918	p>0.05	RNA
FCRLB	0.413926589571918	0.413926589571918	p>0.05	RNA
FKBP9	0.413926589571918	0.413926589571918	p>0.05	RNA
FLII	0.413926589571918	0.413926589571918	p>0.05	RNA
GRHL2	0.413926589571918	0.413926589571918	p>0.05	RNA
HARS	0.413926589571918	0.413926589571918	p>0.05	RNA
HSPA5	0.413926589571918	0.413926589571918	p>0.05	RNA
HTRA2	0.413926589571918	0.413926589571918	p>0.05	RNA
IFIT1	0.413926589571918	0.413926589571918	p>0.05	RNA
IFT122	0.413926589571918	0.413926589571918	p>0.05	RNA
IMPA1	0.413926589571918	0.413926589571918	p>0.05	RNA
KDELR3	0.413926589571918	0.413926589571918	p>0.05	RNA
LARP7	0.413926589571918	0.413926589571918	p>0.05	RNA
LCMT1	0.413926589571918	0.413926589571918	p>0.05	RNA
LGALS3	0.413926589571918	0.413926589571918	p>0.05	RNA
LHX4-AS1	0.413926589571918	0.413926589571918	p>0.05	RNA
LIN54	0.413926589571918	0.413926589571918	p>0.05	RNA
LOC339874	0.413926589571918	0.413926589571918	p>0.05	RNA
LOC441155	0.413926589571918	0.413926589571918	p>0.05	RNA
LRRC75B	0.413926589571918	0.413926589571918	p>0.05	RNA
LZTR1	0.413926589571918	0.413926589571918	p>0.05	RNA
MAIP1	0.413926589571918	0.413926589571918	p>0.05	RNA
MARCH5	0.413926589571918	0.413926589571918	p>0.05	RNA
MED27	0.413926589571918	0.413926589571918	p>0.05	RNA
MIEN1	0.413926589571918	0.413926589571918	p>0.05	RNA
MIS12	0.413926589571918	0.413926589571918	p>0.05	RNA
MRPL11	0.413926589571918	0.413926589571918	p>0.05	RNA
MTERF4	0.413926589571918	0.413926589571918	p>0.05	RNA
MYH15	0.413926589571918	0.413926589571918	p>0.05	RNA
NADK	0.413926589571918	0.413926589571918	p>0.05	RNA
NEDD8	0.413926589571918	0.413926589571918	p>0.05	RNA
NFIC	0.413926589571918	0.413926589571918	p>0.05	RNA
NGDN	0.413926589571918	0.413926589571918	p>0.05	RNA
NOS3	0.413926589571918	0.413926589571918	p>0.05	RNA
NUBP2	0.413926589571918	0.413926589571918	p>0.05	RNA
NUP133	0.413926589571918	0.413926589571918	p>0.05	RNA
PABPN1	0.413926589571918	0.413926589571918	p>0.05	RNA
PAXBP1	0.413926589571918	0.413926589571918	p>0.05	RNA
PGBD4	0.413926589571918	0.413926589571918	p>0.05	RNA
PKN1	0.413926589571918	0.413926589571918	p>0.05	RNA
PLEKHA2	0.413926589571918	0.413926589571918	p>0.05	RNA
PLEKHS1	0.413926589571918	0.413926589571918	p>0.05	RNA
PPOX	0.413926589571918	0.413926589571918	p>0.05	RNA
PQBP1	0.413926589571918	0.413926589571918	p>0.05	RNA
RAB3A	0.413926589571918	0.413926589571918	p>0.05	RNA
RAD23B	0.413926589571918	0.413926589571918	p>0.05	RNA
RB1CC1	0.413926589571918	0.413926589571918	p>0.05	RNA
RNF19A	0.413926589571918	0.413926589571918	p>0.05	RNA
RNF2	0.413926589571918	0.413926589571918	p>0.05	RNA
RNF219	0.413926589571918	0.413926589571918	p>0.05	RNA
RPL29	0.413926589571918	0.413926589571918	p>0.05	RNA
RPS26	0.413926589571918	0.413926589571918	p>0.05	RNA
SESN2	0.413926589571918	0.413926589571918	p>0.05	RNA
SLC38A1	0.413926589571918	0.413926589571918	p>0.05	RNA
SPC24	0.413926589571918	0.413926589571918	p>0.05	RNA
SPR	0.413926589571918	0.413926589571918	p>0.05	RNA
SPRTN	0.413926589571918	0.413926589571918	p>0.05	RNA
SPRYD3	0.413926589571918	0.413926589571918	p>0.05	RNA
STPG1	0.413926589571918	0.413926589571918	p>0.05	RNA
TADA1	0.413926589571918	0.413926589571918	p>0.05	RNA
TAF2	0.413926589571918	0.413926589571918	p>0.05	RNA
TMBIM1	0.413926589571918	0.413926589571918	p>0.05	RNA
TMEM87B	0.413926589571918	0.413926589571918	p>0.05	RNA
TONSL	0.413926589571918	0.413926589571918	p>0.05	RNA
TPST2	0.413926589571918	0.413926589571918	p>0.05	RNA
TRPM4	0.413926589571918	0.413926589571918	p>0.05	RNA
TRPT1	0.413926589571918	0.413926589571918	p>0.05	RNA
UBE2E2	0.413926589571918	0.413926589571918	p>0.05	RNA
UBE2Q2L	0.413926589571918	0.413926589571918	p>0.05	RNA
UCK2	0.413926589571918	0.413926589571918	p>0.05	RNA
VSIR	0.413926589571918	0.413926589571918	p>0.05	RNA
ZDHHC16	0.413926589571918	0.413926589571918	p>0.05	RNA
ZDHHC4	0.413926589571918	0.413926589571918	p>0.05	RNA
ZNF674	0.413926589571918	0.413926589571918	p>0.05	RNA
ZNF704	0.413926589571918	0.413926589571918	p>0.05	RNA
ODAM	0.413075185920264	0.413075185920264	p>0.05	RNA
ARHGAP40	0.41233590201982	0.41233590201982	p>0.05	RNA
SPINK5	0.412314212260355	0.412314212260355	p>0.05	RNA
LINC00930	0.411816193912371	0.411816193912371	p>0.05	RNA
YWHAEP1	0.411406006684244	0.411406006684244	p>0.05	RNA
GPR55	0.411319791554744	0.411319791554744	p>0.05	RNA
MYO3B	0.411190560015332	0.411190560015332	p>0.05	RNA
PTGDR2	0.411190560015332	0.411190560015332	p>0.05	RNA
ARSD-AS1	0.411104466361622	0.411104466361622	p>0.05	RNA
SPTY2D1-AS1	0.411104466361622	0.411104466361622	p>0.05	RNA
GAP43	0.406898488884845	0.406898488884845	p>0.05	RNA
MMP10	0.405735427641145	0.405735427641145	p>0.05	RNA
LRRD1	0.405306932626786	0.405306932626786	p>0.05	RNA
ZBP1	0.404773025212388	0.404773025212388	p>0.05	RNA
C6orf201	0.403816751076338	0.403816751076338	p>0.05	RNA
FCRL6	0.403816751076338	0.403816751076338	p>0.05	RNA
SCN4A	0.403816751076338	0.403816751076338	p>0.05	RNA
SPOCD1	0.402866542958844	0.402866542958844	p>0.05	RNA
SCARNA13	0.402761336048891	0.402761336048891	p>0.05	RNA
LOC101927539	0.402656203185454	0.402656203185454	p>0.05	RNA
TAS1R3	0.402635185491002	0.402635185491002	p>0.05	RNA
SLC35F4	0.402572150152107	0.402572150152107	p>0.05	RNA
TMOD4	0.402572150152107	0.402572150152107	p>0.05	RNA
LOC101927143	0.397948738824186	0.397948738824186	p>0.05	RNA
AGXT2	0.397717400383804	0.397717400383804	p>0.05	RNA
LINC01237	0.39759136866237	0.39759136866237	p>0.05	RNA
ADIPOR1	0.396951533478263	0.396951533478263	p>0.05	RNA
AHCYL2	0.396951533478263	0.396951533478263	p>0.05	RNA
AHNAK2	0.396951533478263	0.396951533478263	p>0.05	RNA
AKR7A3	0.396951533478263	0.396951533478263	p>0.05	RNA
ALS2CR12	0.396951533478263	0.396951533478263	p>0.05	RNA
AQP11	0.396951533478263	0.396951533478263	p>0.05	RNA
ATG3	0.396951533478263	0.396951533478263	p>0.05	RNA
ATP5S	0.396951533478263	0.396951533478263	p>0.05	RNA
BDNF	0.396951533478263	0.396951533478263	p>0.05	RNA
BOK	0.396951533478263	0.396951533478263	p>0.05	RNA
C1orf53	0.396951533478263	0.396951533478263	p>0.05	RNA
C8orf76	0.396951533478263	0.396951533478263	p>0.05	RNA
CACNG4	0.396951533478263	0.396951533478263	p>0.05	RNA
CALM1	0.396951533478263	0.396951533478263	p>0.05	RNA
CCZ1P-OR7E38P	0.396951533478263	0.396951533478263	p>0.05	RNA
CD46	0.396951533478263	0.396951533478263	p>0.05	RNA
CHFR	0.396951533478263	0.396951533478263	p>0.05	RNA
CHST2	0.396951533478263	0.396951533478263	p>0.05	RNA
CLPB	0.396951533478263	0.396951533478263	p>0.05	RNA
CLUAP1	0.396951533478263	0.396951533478263	p>0.05	RNA
CYP2U1	0.396951533478263	0.396951533478263	p>0.05	RNA
DBN1	0.396951533478263	0.396951533478263	p>0.05	RNA
DCTN4	0.396951533478263	0.396951533478263	p>0.05	RNA
ELOVL5	0.396951533478263	0.396951533478263	p>0.05	RNA
EPB41L5	0.396951533478263	0.396951533478263	p>0.05	RNA
FBXO36	0.396951533478263	0.396951533478263	p>0.05	RNA
FDX1	0.396951533478263	0.396951533478263	p>0.05	RNA
GBP2	0.396951533478263	0.396951533478263	p>0.05	RNA
GRAMD2A	0.396951533478263	0.396951533478263	p>0.05	RNA
GTF3C2	0.396951533478263	0.396951533478263	p>0.05	RNA
HIST1H2AG	0.396951533478263	0.396951533478263	p>0.05	RNA
HSD17B4	0.396951533478263	0.396951533478263	p>0.05	RNA
HTATIP2	0.396951533478263	0.396951533478263	p>0.05	RNA
HUWE1	0.396951533478263	0.396951533478263	p>0.05	RNA
KDM4D	0.396951533478263	0.396951533478263	p>0.05	RNA
KLF6	0.396951533478263	0.396951533478263	p>0.05	RNA
KTI12	0.396951533478263	0.396951533478263	p>0.05	RNA
LAP3	0.396951533478263	0.396951533478263	p>0.05	RNA
LIPA	0.396951533478263	0.396951533478263	p>0.05	RNA
LOC100419583	0.396951533478263	0.396951533478263	p>0.05	RNA
LOC101929524	0.396951533478263	0.396951533478263	p>0.05	RNA
LPAR3	0.396951533478263	0.396951533478263	p>0.05	RNA
LRRC8A	0.396951533478263	0.396951533478263	p>0.05	RNA
MAPRE1	0.396951533478263	0.396951533478263	p>0.05	RNA
MED10	0.396951533478263	0.396951533478263	p>0.05	RNA
MMAB	0.396951533478263	0.396951533478263	p>0.05	RNA
MPDU1	0.396951533478263	0.396951533478263	p>0.05	RNA
MRPS16	0.396951533478263	0.396951533478263	p>0.05	RNA
MRPS22	0.396951533478263	0.396951533478263	p>0.05	RNA
NAA20	0.396951533478263	0.396951533478263	p>0.05	RNA
NCS1	0.396951533478263	0.396951533478263	p>0.05	RNA
NPAS3	0.396951533478263	0.396951533478263	p>0.05	RNA
NUDCD1	0.396951533478263	0.396951533478263	p>0.05	RNA
NUPR1	0.396951533478263	0.396951533478263	p>0.05	RNA
PANX1	0.396951533478263	0.396951533478263	p>0.05	RNA
PFDN2	0.396951533478263	0.396951533478263	p>0.05	RNA
PGK1	0.396951533478263	0.396951533478263	p>0.05	RNA
PIGU	0.396951533478263	0.396951533478263	p>0.05	RNA
PJA2	0.396951533478263	0.396951533478263	p>0.05	RNA
PLCG1	0.396951533478263	0.396951533478263	p>0.05	RNA
PLEKHM1P1	0.396951533478263	0.396951533478263	p>0.05	RNA
PLPP3	0.396951533478263	0.396951533478263	p>0.05	RNA
PLTP	0.396951533478263	0.396951533478263	p>0.05	RNA
POLN	0.396951533478263	0.396951533478263	p>0.05	RNA
PPM1K	0.396951533478263	0.396951533478263	p>0.05	RNA
PRPF19	0.396951533478263	0.396951533478263	p>0.05	RNA
PSMA4	0.396951533478263	0.396951533478263	p>0.05	RNA
PSME1	0.396951533478263	0.396951533478263	p>0.05	RNA
RAP1B	0.396951533478263	0.396951533478263	p>0.05	RNA
RAP1GAP	0.396951533478263	0.396951533478263	p>0.05	RNA
RBM7	0.396951533478263	0.396951533478263	p>0.05	RNA
RGMB	0.396951533478263	0.396951533478263	p>0.05	RNA
RNF216	0.396951533478263	0.396951533478263	p>0.05	RNA
ROCK2	0.396951533478263	0.396951533478263	p>0.05	RNA
RUBCN	0.396951533478263	0.396951533478263	p>0.05	RNA
SEPT11	0.396951533478263	0.396951533478263	p>0.05	RNA
SIRT7	0.396951533478263	0.396951533478263	p>0.05	RNA
SLC15A2	0.396951533478263	0.396951533478263	p>0.05	RNA
SLC41A1	0.396951533478263	0.396951533478263	p>0.05	RNA
SMAD5	0.396951533478263	0.396951533478263	p>0.05	RNA
SMAD5-AS1	0.396951533478263	0.396951533478263	p>0.05	RNA
SNED1	0.396951533478263	0.396951533478263	p>0.05	RNA
SRI	0.396951533478263	0.396951533478263	p>0.05	RNA
STK35	0.396951533478263	0.396951533478263	p>0.05	RNA
STX3	0.396951533478263	0.396951533478263	p>0.05	RNA
TAGLN	0.396951533478263	0.396951533478263	p>0.05	RNA
TIMM44	0.396951533478263	0.396951533478263	p>0.05	RNA
TRAPPC6A	0.396951533478263	0.396951533478263	p>0.05	RNA
TSPYL2	0.396951533478263	0.396951533478263	p>0.05	RNA
TTC7B	0.396951533478263	0.396951533478263	p>0.05	RNA
UBE2L6	0.396951533478263	0.396951533478263	p>0.05	RNA
UGCG	0.396951533478263	0.396951533478263	p>0.05	RNA
ULK1	0.396951533478263	0.396951533478263	p>0.05	RNA
UTP3	0.396951533478263	0.396951533478263	p>0.05	RNA
VPS26B	0.396951533478263	0.396951533478263	p>0.05	RNA
ZNF446	0.396951533478263	0.396951533478263	p>0.05	RNA
ZNF765	0.396951533478263	0.396951533478263	p>0.05	RNA
LINC02289	0.396753903133301	0.396753903133301	p>0.05	RNA
WNT8B	0.39604578948139	0.39604578948139	p>0.05	RNA
AZGP1P1	0.394907501812042	0.394907501812042	p>0.05	RNA
LOC105377590	0.394701488091222	0.394701488091222	p>0.05	RNA
LINC00601	0.394598590001911	0.394598590001911	p>0.05	RNA
GUCY1B2	0.394126190107261	0.394126190107261	p>0.05	RNA
FSTL3	0.394105685613276	0.394105685613276	p>0.05	RNA
LOC285593	0.394105685613276	0.394105685613276	p>0.05	RNA
PKDCC	0.394105685613276	0.394105685613276	p>0.05	RNA
RCSD1	0.394105685613276	0.394105685613276	p>0.05	RNA
PLA2G4E-AS1	0.393072364482177	0.393072364482177	p>0.05	RNA
MIR4697HG	0.389044334908448	0.389044334908448	p>0.05	RNA
C14orf39	0.38822760904935	0.38822760904935	p>0.05	RNA
DMBT1	0.388125843936702	0.388125843936702	p>0.05	RNA
NRAP	0.387983493865055	0.387983493865055	p>0.05	RNA
SFTPA2	0.387618098027713	0.387618098027713	p>0.05	RNA
GABRB1	0.387455998284017	0.387455998284017	p>0.05	RNA
DUSP27	0.387395258119729	0.387395258119729	p>0.05	RNA
LOC100131257	0.386085512334641	0.386085512334641	p>0.05	RNA
C2orf73	0.386045402187284	0.386045402187284	p>0.05	RNA
LOC102723385	0.385985258092258	0.385985258092258	p>0.05	RNA
LOC110384692	0.385965215691647	0.385965215691647	p>0.05	RNA
SCGB2A1	0.385965215691647	0.385965215691647	p>0.05	RNA
LOC100507351	0.385804977754656	0.385804977754656	p>0.05	RNA
C7orf57	0.385764946377168	0.385764946377168	p>0.05	RNA
CRKL	0.385704920370454	0.385704920370454	p>0.05	RNA
IL7	0.385704920370454	0.385704920370454	p>0.05	RNA
MAN2A1	0.385704920370454	0.385704920370454	p>0.05	RNA
LOC105370401	0.383838455852097	0.383838455852097	p>0.05	RNA
LINC01353	0.382132620300626	0.382132620300626	p>0.05	RNA
ASCL5	0.381528348788087	0.381528348788087	p>0.05	RNA
ACSL3	0.380248203341416	0.380248203341416	p>0.05	RNA
ADGRA2	0.380248203341416	0.380248203341416	p>0.05	RNA
AKAP17A	0.380248203341416	0.380248203341416	p>0.05	RNA
AP2S1	0.380248203341416	0.380248203341416	p>0.05	RNA
APBB2	0.380248203341416	0.380248203341416	p>0.05	RNA
ARHGEF33	0.380248203341416	0.380248203341416	p>0.05	RNA
ARRB1	0.380248203341416	0.380248203341416	p>0.05	RNA
ATG4B	0.380248203341416	0.380248203341416	p>0.05	RNA
ATP5J2	0.380248203341416	0.380248203341416	p>0.05	RNA
ATP6V1B1-AS1	0.380248203341416	0.380248203341416	p>0.05	RNA
AURKAIP1	0.380248203341416	0.380248203341416	p>0.05	RNA
BAIAP3	0.380248203341416	0.380248203341416	p>0.05	RNA
BRCC3	0.380248203341416	0.380248203341416	p>0.05	RNA
BRMS1	0.380248203341416	0.380248203341416	p>0.05	RNA
C11orf98	0.380248203341416	0.380248203341416	p>0.05	RNA
C9orf78	0.380248203341416	0.380248203341416	p>0.05	RNA
CARS	0.380248203341416	0.380248203341416	p>0.05	RNA
CCDC149	0.380248203341416	0.380248203341416	p>0.05	RNA
CHKB-AS1	0.380248203341416	0.380248203341416	p>0.05	RNA
CNPY4	0.380248203341416	0.380248203341416	p>0.05	RNA
COX16	0.380248203341416	0.380248203341416	p>0.05	RNA
CREG1	0.380248203341416	0.380248203341416	p>0.05	RNA
CSNK1G1	0.380248203341416	0.380248203341416	p>0.05	RNA
CTBS	0.380248203341416	0.380248203341416	p>0.05	RNA
CTNND1	0.380248203341416	0.380248203341416	p>0.05	RNA
DAPK3	0.380248203341416	0.380248203341416	p>0.05	RNA
DCAF4	0.380248203341416	0.380248203341416	p>0.05	RNA
DCUN1D5	0.380248203341416	0.380248203341416	p>0.05	RNA
DOLPP1	0.380248203341416	0.380248203341416	p>0.05	RNA
DTNA	0.380248203341416	0.380248203341416	p>0.05	RNA
ECHDC2	0.380248203341416	0.380248203341416	p>0.05	RNA
EIF3B	0.380248203341416	0.380248203341416	p>0.05	RNA
EIF3E	0.380248203341416	0.380248203341416	p>0.05	RNA
ERVK3-1	0.380248203341416	0.380248203341416	p>0.05	RNA
FAM157B	0.380248203341416	0.380248203341416	p>0.05	RNA
FAM192A	0.380248203341416	0.380248203341416	p>0.05	RNA
FAM49B	0.380248203341416	0.380248203341416	p>0.05	RNA
FLT1	0.380248203341416	0.380248203341416	p>0.05	RNA
G2E3	0.380248203341416	0.380248203341416	p>0.05	RNA
GOLGA2	0.380248203341416	0.380248203341416	p>0.05	RNA
HIF1AN	0.380248203341416	0.380248203341416	p>0.05	RNA
HTATSF1	0.380248203341416	0.380248203341416	p>0.05	RNA
IRX2	0.380248203341416	0.380248203341416	p>0.05	RNA
JARID2	0.380248203341416	0.380248203341416	p>0.05	RNA
KIF5B	0.380248203341416	0.380248203341416	p>0.05	RNA
KLHL41	0.380248203341416	0.380248203341416	p>0.05	RNA
KRCC1	0.380248203341416	0.380248203341416	p>0.05	RNA
LIMK1	0.380248203341416	0.380248203341416	p>0.05	RNA
LIN9	0.380248203341416	0.380248203341416	p>0.05	RNA
LOC100294362	0.380248203341416	0.380248203341416	p>0.05	RNA
LOC730102	0.380248203341416	0.380248203341416	p>0.05	RNA
LONRF3	0.380248203341416	0.380248203341416	p>0.05	RNA
LYN	0.380248203341416	0.380248203341416	p>0.05	RNA
MASTL	0.380248203341416	0.380248203341416	p>0.05	RNA
MB	0.380248203341416	0.380248203341416	p>0.05	RNA
MRPL21	0.380248203341416	0.380248203341416	p>0.05	RNA
MRPL45P2	0.380248203341416	0.380248203341416	p>0.05	RNA
MRPL47	0.380248203341416	0.380248203341416	p>0.05	RNA
MRPL48	0.380248203341416	0.380248203341416	p>0.05	RNA
MTSS1L	0.380248203341416	0.380248203341416	p>0.05	RNA
MYADM	0.380248203341416	0.380248203341416	p>0.05	RNA
MYLK3	0.380248203341416	0.380248203341416	p>0.05	RNA
NARFL	0.380248203341416	0.380248203341416	p>0.05	RNA
NDUFS6	0.380248203341416	0.380248203341416	p>0.05	RNA
NSMF	0.380248203341416	0.380248203341416	p>0.05	RNA
NUF2	0.380248203341416	0.380248203341416	p>0.05	RNA
OSBPL9	0.380248203341416	0.380248203341416	p>0.05	RNA
PACSIN3	0.380248203341416	0.380248203341416	p>0.05	RNA
PALM2	0.380248203341416	0.380248203341416	p>0.05	RNA
PARP9	0.380248203341416	0.380248203341416	p>0.05	RNA
PAX8	0.380248203341416	0.380248203341416	p>0.05	RNA
PCDHB7	0.380248203341416	0.380248203341416	p>0.05	RNA
PCNX3	0.380248203341416	0.380248203341416	p>0.05	RNA
PEX19	0.380248203341416	0.380248203341416	p>0.05	RNA
PGGT1B	0.380248203341416	0.380248203341416	p>0.05	RNA
POC5	0.380248203341416	0.380248203341416	p>0.05	RNA
POLR2B	0.380248203341416	0.380248203341416	p>0.05	RNA
POMT1	0.380248203341416	0.380248203341416	p>0.05	RNA
PPA1	0.380248203341416	0.380248203341416	p>0.05	RNA
PPP2R1B	0.380248203341416	0.380248203341416	p>0.05	RNA
PRNP	0.380248203341416	0.380248203341416	p>0.05	RNA
PTP4A2	0.380248203341416	0.380248203341416	p>0.05	RNA
RALGPS1	0.380248203341416	0.380248203341416	p>0.05	RNA
RETREG2	0.380248203341416	0.380248203341416	p>0.05	RNA
RNF222	0.380248203341416	0.380248203341416	p>0.05	RNA
RPF2	0.380248203341416	0.380248203341416	p>0.05	RNA
RPL36A-HNRNPH2	0.380248203341416	0.380248203341416	p>0.05	RNA
RPRD1B	0.380248203341416	0.380248203341416	p>0.05	RNA
RPS6KB2	0.380248203341416	0.380248203341416	p>0.05	RNA
SDCBP2-AS1	0.380248203341416	0.380248203341416	p>0.05	RNA
SHQ1	0.380248203341416	0.380248203341416	p>0.05	RNA
SHROOM1	0.380248203341416	0.380248203341416	p>0.05	RNA
SLC25A26	0.380248203341416	0.380248203341416	p>0.05	RNA
SLC35F5	0.380248203341416	0.380248203341416	p>0.05	RNA
SLC39A4	0.380248203341416	0.380248203341416	p>0.05	RNA
SLU7	0.380248203341416	0.380248203341416	p>0.05	RNA
SP100	0.380248203341416	0.380248203341416	p>0.05	RNA
SPEN	0.380248203341416	0.380248203341416	p>0.05	RNA
SSR4	0.380248203341416	0.380248203341416	p>0.05	RNA
STEAP3-AS1	0.380248203341416	0.380248203341416	p>0.05	RNA
TATDN1	0.380248203341416	0.380248203341416	p>0.05	RNA
TCEAL9	0.380248203341416	0.380248203341416	p>0.05	RNA
THEMIS2	0.380248203341416	0.380248203341416	p>0.05	RNA
THOC7	0.380248203341416	0.380248203341416	p>0.05	RNA
TIFA	0.380248203341416	0.380248203341416	p>0.05	RNA
TMEM55A	0.380248203341416	0.380248203341416	p>0.05	RNA
TMEM59	0.380248203341416	0.380248203341416	p>0.05	RNA
TMEM81	0.380248203341416	0.380248203341416	p>0.05	RNA
TNFSF12	0.380248203341416	0.380248203341416	p>0.05	RNA
TOP1	0.380248203341416	0.380248203341416	p>0.05	RNA
TSPAN14	0.380248203341416	0.380248203341416	p>0.05	RNA
TUBGCP2	0.380248203341416	0.380248203341416	p>0.05	RNA
UBXN6	0.380248203341416	0.380248203341416	p>0.05	RNA
UQCC2	0.380248203341416	0.380248203341416	p>0.05	RNA
UTP11	0.380248203341416	0.380248203341416	p>0.05	RNA
VAMP8	0.380248203341416	0.380248203341416	p>0.05	RNA
WDR90	0.380248203341416	0.380248203341416	p>0.05	RNA
ZNF778	0.380248203341416	0.380248203341416	p>0.05	RNA
ZNRF3-AS1	0.380248203341416	0.380248203341416	p>0.05	RNA
FOXD4L3	0.379097368524383	0.379097368524383	p>0.05	RNA
F2RL2	0.379077615479544	0.379077615479544	p>0.05	RNA
AFP	0.378814562229682	0.378814562229682	p>0.05	RNA
COLEC12	0.377369700625128	0.377369700625128	p>0.05	RNA
EWSAT1	0.377369700625128	0.377369700625128	p>0.05	RNA
LOC654342	0.377369700625128	0.377369700625128	p>0.05	RNA
RIPOR3	0.377369700625128	0.377369700625128	p>0.05	RNA
RORC	0.377369700625128	0.377369700625128	p>0.05	RNA
LOC110091776	0.376326161068018	0.376326161068018	p>0.05	RNA
HOXB5	0.373488117452619	0.373488117452619	p>0.05	RNA
LINC01415	0.373134978924756	0.373134978924756	p>0.05	RNA
LINC02099	0.372792030177795	0.372792030177795	p>0.05	RNA
KIF19	0.372548421287475	0.372548421287475	p>0.05	RNA
LOC100130298	0.371964357038506	0.371964357038506	p>0.05	RNA
GLDN	0.371421465024141	0.371421465024141	p>0.05	RNA
C2orf91	0.371363425400127	0.371363425400127	p>0.05	RNA
LOC100130417	0.370342098127111	0.370342098127111	p>0.05	RNA
LOC101927854	0.370322900979384	0.370322900979384	p>0.05	RNA
LIPK	0.369920383429368	0.369920383429368	p>0.05	RNA
SH2D4B	0.369671799936028	0.369671799936028	p>0.05	RNA
GABRB2	0.369461813669819	0.369461813669819	p>0.05	RNA
TBX2	0.369309299492439	0.369309299492439	p>0.05	RNA
DNAH17-AS1	0.369271197630682	0.369271197630682	p>0.05	RNA
MMP17	0.369271197630682	0.369271197630682	p>0.05	RNA
TCTEX1D4	0.369195025892707	0.369195025892707	p>0.05	RNA
LINC00649	0.369156956006913	0.369156956006913	p>0.05	RNA
PPFIA2	0.369156956006913	0.369156956006913	p>0.05	RNA
TPTE2P1	0.369156956006913	0.369156956006913	p>0.05	RNA
HECW1	0.369118896770199	0.369118896770199	p>0.05	RNA
LINC01431	0.369118896770199	0.369118896770199	p>0.05	RNA
LOC101928371	0.369118896770199	0.369118896770199	p>0.05	RNA
VIT	0.369118896770199	0.369118896770199	p>0.05	RNA
CNBD2	0.369099871143753	0.369099871143753	p>0.05	RNA
LINC00518	0.369099871143753	0.369099871143753	p>0.05	RNA
NSDHL	0.369099871143753	0.369099871143753	p>0.05	RNA
LOC102723344	0.366075194716157	0.366075194716157	p>0.05	RNA
LOC105376398	0.365959597189554	0.365959597189554	p>0.05	RNA
MZB1	0.365709475484532	0.365709475484532	p>0.05	RNA
CYP4F29P	0.364370600513605	0.364370600513605	p>0.05	RNA
ACAD11	0.363814767196837	0.363814767196837	p>0.05	RNA
ACTR3	0.363814767196837	0.363814767196837	p>0.05	RNA
AFF1-AS1	0.363814767196837	0.363814767196837	p>0.05	RNA
ALKBH7	0.363814767196837	0.363814767196837	p>0.05	RNA
ANKRD9	0.363814767196837	0.363814767196837	p>0.05	RNA
ASAP1-IT1	0.363814767196837	0.363814767196837	p>0.05	RNA
ATP5G3	0.363814767196837	0.363814767196837	p>0.05	RNA
ATP6AP2	0.363814767196837	0.363814767196837	p>0.05	RNA
B9D2	0.363814767196837	0.363814767196837	p>0.05	RNA
BCR	0.363814767196837	0.363814767196837	p>0.05	RNA
BCRP2	0.363814767196837	0.363814767196837	p>0.05	RNA
BFAR	0.363814767196837	0.363814767196837	p>0.05	RNA
BOLA2	0.363814767196837	0.363814767196837	p>0.05	RNA
C10orf90	0.363814767196837	0.363814767196837	p>0.05	RNA
C21orf59-TCP10L	0.363814767196837	0.363814767196837	p>0.05	RNA
C2orf69	0.363814767196837	0.363814767196837	p>0.05	RNA
C8orf37	0.363814767196837	0.363814767196837	p>0.05	RNA
CCDC71	0.363814767196837	0.363814767196837	p>0.05	RNA
CCDC87	0.363814767196837	0.363814767196837	p>0.05	RNA
CCSAP	0.363814767196837	0.363814767196837	p>0.05	RNA
CDK11A	0.363814767196837	0.363814767196837	p>0.05	RNA
CEP112	0.363814767196837	0.363814767196837	p>0.05	RNA
CEP250	0.363814767196837	0.363814767196837	p>0.05	RNA
CKB	0.363814767196837	0.363814767196837	p>0.05	RNA
COMT	0.363814767196837	0.363814767196837	p>0.05	RNA
COX4I1	0.363814767196837	0.363814767196837	p>0.05	RNA
CTH	0.363814767196837	0.363814767196837	p>0.05	RNA
CYTOR	0.363814767196837	0.363814767196837	p>0.05	RNA
DCAF13	0.363814767196837	0.363814767196837	p>0.05	RNA
DCBLD1	0.363814767196837	0.363814767196837	p>0.05	RNA
DDIAS	0.363814767196837	0.363814767196837	p>0.05	RNA
DSTNP2	0.363814767196837	0.363814767196837	p>0.05	RNA
ELOVL6	0.363814767196837	0.363814767196837	p>0.05	RNA
ENDOG	0.363814767196837	0.363814767196837	p>0.05	RNA
ENTPD6	0.363814767196837	0.363814767196837	p>0.05	RNA
ERCC1	0.363814767196837	0.363814767196837	p>0.05	RNA
ERLIN2	0.363814767196837	0.363814767196837	p>0.05	RNA
EVA1C	0.363814767196837	0.363814767196837	p>0.05	RNA
EXO1	0.363814767196837	0.363814767196837	p>0.05	RNA
FAAH	0.363814767196837	0.363814767196837	p>0.05	RNA
FAM114A2	0.363814767196837	0.363814767196837	p>0.05	RNA
FAM117A	0.363814767196837	0.363814767196837	p>0.05	RNA
FBXO46	0.363814767196837	0.363814767196837	p>0.05	RNA
FBXW2	0.363814767196837	0.363814767196837	p>0.05	RNA
GABRR2	0.363814767196837	0.363814767196837	p>0.05	RNA
GFOD1	0.363814767196837	0.363814767196837	p>0.05	RNA
GLT8D1	0.363814767196837	0.363814767196837	p>0.05	RNA
GNA13	0.363814767196837	0.363814767196837	p>0.05	RNA
GRB2	0.363814767196837	0.363814767196837	p>0.05	RNA
GTF3C3	0.363814767196837	0.363814767196837	p>0.05	RNA
HACD3	0.363814767196837	0.363814767196837	p>0.05	RNA
HERC2P9	0.363814767196837	0.363814767196837	p>0.05	RNA
HIST1H2AD	0.363814767196837	0.363814767196837	p>0.05	RNA
IL6R	0.363814767196837	0.363814767196837	p>0.05	RNA
JADE3	0.363814767196837	0.363814767196837	p>0.05	RNA
KBTBD8	0.363814767196837	0.363814767196837	p>0.05	RNA
KCTD4	0.363814767196837	0.363814767196837	p>0.05	RNA
LYPD6	0.363814767196837	0.363814767196837	p>0.05	RNA
MAP3K20	0.363814767196837	0.363814767196837	p>0.05	RNA
MORC4	0.363814767196837	0.363814767196837	p>0.05	RNA
MTFP1	0.363814767196837	0.363814767196837	p>0.05	RNA
MTMR6	0.363814767196837	0.363814767196837	p>0.05	RNA
MVK	0.363814767196837	0.363814767196837	p>0.05	RNA
MYO18A	0.363814767196837	0.363814767196837	p>0.05	RNA
NCLN	0.363814767196837	0.363814767196837	p>0.05	RNA
NDUFA1	0.363814767196837	0.363814767196837	p>0.05	RNA
NOP10	0.363814767196837	0.363814767196837	p>0.05	RNA
NRDE2	0.363814767196837	0.363814767196837	p>0.05	RNA
ODF2L	0.363814767196837	0.363814767196837	p>0.05	RNA
OSTF1	0.363814767196837	0.363814767196837	p>0.05	RNA
OTUD1	0.363814767196837	0.363814767196837	p>0.05	RNA
PACS2	0.363814767196837	0.363814767196837	p>0.05	RNA
PAIP1	0.363814767196837	0.363814767196837	p>0.05	RNA
PAQR3	0.363814767196837	0.363814767196837	p>0.05	RNA
PCDHGA2	0.363814767196837	0.363814767196837	p>0.05	RNA
PFDN4	0.363814767196837	0.363814767196837	p>0.05	RNA
PLAT	0.363814767196837	0.363814767196837	p>0.05	RNA
PRR5L	0.363814767196837	0.363814767196837	p>0.05	RNA
PSMA2	0.363814767196837	0.363814767196837	p>0.05	RNA
RALY	0.363814767196837	0.363814767196837	p>0.05	RNA
RARRES3	0.363814767196837	0.363814767196837	p>0.05	RNA
RBM47	0.363814767196837	0.363814767196837	p>0.05	RNA
RDH14	0.363814767196837	0.363814767196837	p>0.05	RNA
RHOA	0.363814767196837	0.363814767196837	p>0.05	RNA
RNF115	0.363814767196837	0.363814767196837	p>0.05	RNA
RNH1	0.363814767196837	0.363814767196837	p>0.05	RNA
RPH3AL	0.363814767196837	0.363814767196837	p>0.05	RNA
RPL22L1	0.363814767196837	0.363814767196837	p>0.05	RNA
RPL35	0.363814767196837	0.363814767196837	p>0.05	RNA
RREB1	0.363814767196837	0.363814767196837	p>0.05	RNA
SERINC2	0.363814767196837	0.363814767196837	p>0.05	RNA
SERINC3	0.363814767196837	0.363814767196837	p>0.05	RNA
SFT2D1	0.363814767196837	0.363814767196837	p>0.05	RNA
SGPL1	0.363814767196837	0.363814767196837	p>0.05	RNA
SIGIRR	0.363814767196837	0.363814767196837	p>0.05	RNA
SLC39A3	0.363814767196837	0.363814767196837	p>0.05	RNA
SLC52A2	0.363814767196837	0.363814767196837	p>0.05	RNA
SMG7	0.363814767196837	0.363814767196837	p>0.05	RNA
SNRPD2	0.363814767196837	0.363814767196837	p>0.05	RNA
SOD3	0.363814767196837	0.363814767196837	p>0.05	RNA
SPIN3	0.363814767196837	0.363814767196837	p>0.05	RNA
STK3	0.363814767196837	0.363814767196837	p>0.05	RNA
SURF2	0.363814767196837	0.363814767196837	p>0.05	RNA
SYDE2	0.363814767196837	0.363814767196837	p>0.05	RNA
SYNGR2	0.363814767196837	0.363814767196837	p>0.05	RNA
TEPSIN	0.363814767196837	0.363814767196837	p>0.05	RNA
TK2	0.363814767196837	0.363814767196837	p>0.05	RNA
TMED3	0.363814767196837	0.363814767196837	p>0.05	RNA
TMEM53	0.363814767196837	0.363814767196837	p>0.05	RNA
TMEM63B	0.363814767196837	0.363814767196837	p>0.05	RNA
TRAM2	0.363814767196837	0.363814767196837	p>0.05	RNA
TSPAN3	0.363814767196837	0.363814767196837	p>0.05	RNA
TTC21B	0.363814767196837	0.363814767196837	p>0.05	RNA
TTC33	0.363814767196837	0.363814767196837	p>0.05	RNA
TXNDC15	0.363814767196837	0.363814767196837	p>0.05	RNA
VAT1	0.363814767196837	0.363814767196837	p>0.05	RNA
VPS26A	0.363814767196837	0.363814767196837	p>0.05	RNA
WHRN	0.363814767196837	0.363814767196837	p>0.05	RNA
ZDHHC17	0.363814767196837	0.363814767196837	p>0.05	RNA
TREML1	0.363479077226612	0.363479077226612	p>0.05	RNA
ELFN1	0.362537123716415	0.362537123716415	p>0.05	RNA
THSD7B	0.361900371007025	0.361900371007025	p>0.05	RNA
CPA2	0.361806986972978	0.361806986972978	p>0.05	RNA
LINC01615	0.361713668381166	0.361713668381166	p>0.05	RNA
LINC00882	0.361564494570373	0.361564494570373	p>0.05	RNA
AGT	0.361062264450225	0.361062264450225	p>0.05	RNA
LOC105369192	0.361043699725009	0.361043699725009	p>0.05	RNA
EPHB2	0.360895275246578	0.360895275246578	p>0.05	RNA
SERPINA5	0.360895275246578	0.360895275246578	p>0.05	RNA
C10orf82	0.355144320474496	0.355144320474496	p>0.05	RNA
A3GALT2	0.354410326761792	0.354410326761792	p>0.05	RNA
GBX2	0.354190932366858	0.354190932366858	p>0.05	RNA
HBQ1	0.354081373668241	0.354081373668241	p>0.05	RNA
FLJ31356	0.353771457455621	0.353771457455621	p>0.05	RNA
CYP3A7	0.353753250071227	0.353753250071227	p>0.05	RNA
SLC39A5	0.353534960179734	0.353534960179734	p>0.05	RNA
HERC2P4	0.353407793578452	0.353407793578452	p>0.05	RNA
CLYBL-AS2	0.353389637081446	0.353389637081446	p>0.05	RNA
TLR4	0.353389637081446	0.353389637081446	p>0.05	RNA
ISL2	0.353244476438759	0.353244476438759	p>0.05	RNA
FGD2	0.353171956947091	0.353171956947091	p>0.05	RNA
DNASE1L2	0.353117593911459	0.353117593911459	p>0.05	RNA
LINC01023	0.353099477960002	0.353099477960002	p>0.05	RNA
DAPK1-IT1	0.353008936130339	0.353008936130339	p>0.05	RNA
CDK15	0.352918457461402	0.352918457461402	p>0.05	RNA
ATP1A3	0.352828041882408	0.352828041882408	p>0.05	RNA
RSPO3	0.352828041882408	0.352828041882408	p>0.05	RNA
MAP3K7CL	0.352809966331181	0.352809966331181	p>0.05	RNA
SRMS	0.352809966331181	0.352809966331181	p>0.05	RNA
FSTL4	0.35277382278878	0.35277382278878	p>0.05	RNA
LSP1	0.35277382278878	0.35277382278878	p>0.05	RNA
SPAG8	0.35277382278878	0.35277382278878	p>0.05	RNA
APOBEC3D	0.352755754796476	0.352755754796476	p>0.05	RNA
PLEKHN1	0.352755754796476	0.352755754796476	p>0.05	RNA
PLS3-AS1	0.352755754796476	0.352755754796476	p>0.05	RNA
PRSS21	0.349816058797375	0.349816058797375	p>0.05	RNA
LINC01269	0.348431250505674	0.348431250505674	p>0.05	RNA
AGPAT1	0.347648853469154	0.347648853469154	p>0.05	RNA
AMMECR1L	0.347648853469154	0.347648853469154	p>0.05	RNA
AP1AR	0.347648853469154	0.347648853469154	p>0.05	RNA
ASB6	0.347648853469154	0.347648853469154	p>0.05	RNA
ATP6V1E1	0.347648853469154	0.347648853469154	p>0.05	RNA
AUH	0.347648853469154	0.347648853469154	p>0.05	RNA
BECN1	0.347648853469154	0.347648853469154	p>0.05	RNA
BMP2K	0.347648853469154	0.347648853469154	p>0.05	RNA
C21orf62-AS1	0.347648853469154	0.347648853469154	p>0.05	RNA
C5orf51	0.347648853469154	0.347648853469154	p>0.05	RNA
CAV1	0.347648853469154	0.347648853469154	p>0.05	RNA
CCDC88B	0.347648853469154	0.347648853469154	p>0.05	RNA
CCL5	0.347648853469154	0.347648853469154	p>0.05	RNA
CNFN	0.347648853469154	0.347648853469154	p>0.05	RNA
CNIH3	0.347648853469154	0.347648853469154	p>0.05	RNA
COA4	0.347648853469154	0.347648853469154	p>0.05	RNA
COPA	0.347648853469154	0.347648853469154	p>0.05	RNA
COQ7	0.347648853469154	0.347648853469154	p>0.05	RNA
CTSS	0.347648853469154	0.347648853469154	p>0.05	RNA
CYB5A	0.347648853469154	0.347648853469154	p>0.05	RNA
DAAM1	0.347648853469154	0.347648853469154	p>0.05	RNA
DIP2C	0.347648853469154	0.347648853469154	p>0.05	RNA
DPH7	0.347648853469154	0.347648853469154	p>0.05	RNA
EPHA2	0.347648853469154	0.347648853469154	p>0.05	RNA
EXOC3	0.347648853469154	0.347648853469154	p>0.05	RNA
GALNT12	0.347648853469154	0.347648853469154	p>0.05	RNA
GLIPR2	0.347648853469154	0.347648853469154	p>0.05	RNA
GNRHR	0.347648853469154	0.347648853469154	p>0.05	RNA
HOXC4	0.347648853469154	0.347648853469154	p>0.05	RNA
IMP3	0.347648853469154	0.347648853469154	p>0.05	RNA
INPP5E	0.347648853469154	0.347648853469154	p>0.05	RNA
JMY	0.347648853469154	0.347648853469154	p>0.05	RNA
KIAA2013	0.347648853469154	0.347648853469154	p>0.05	RNA
KPNA1	0.347648853469154	0.347648853469154	p>0.05	RNA
LDLRAD4-AS1	0.347648853469154	0.347648853469154	p>0.05	RNA
LHFPL2	0.347648853469154	0.347648853469154	p>0.05	RNA
LOC100128361	0.347648853469154	0.347648853469154	p>0.05	RNA
LOC105370941	0.347648853469154	0.347648853469154	p>0.05	RNA
LPCAT1	0.347648853469154	0.347648853469154	p>0.05	RNA
MAGI1	0.347648853469154	0.347648853469154	p>0.05	RNA
MCEE	0.347648853469154	0.347648853469154	p>0.05	RNA
MCM4	0.347648853469154	0.347648853469154	p>0.05	RNA
MDH1	0.347648853469154	0.347648853469154	p>0.05	RNA
MERTK	0.347648853469154	0.347648853469154	p>0.05	RNA
MGAT4B	0.347648853469154	0.347648853469154	p>0.05	RNA
MKNK1	0.347648853469154	0.347648853469154	p>0.05	RNA
MLANA	0.347648853469154	0.347648853469154	p>0.05	RNA
MPC1	0.347648853469154	0.347648853469154	p>0.05	RNA
MRM2	0.347648853469154	0.347648853469154	p>0.05	RNA
NAT6	0.347648853469154	0.347648853469154	p>0.05	RNA
NFS1	0.347648853469154	0.347648853469154	p>0.05	RNA
NLRC3	0.347648853469154	0.347648853469154	p>0.05	RNA
NR3C1	0.347648853469154	0.347648853469154	p>0.05	RNA
NRSN2	0.347648853469154	0.347648853469154	p>0.05	RNA
OAZ1	0.347648853469154	0.347648853469154	p>0.05	RNA
PCDHB16	0.347648853469154	0.347648853469154	p>0.05	RNA
PDE4A	0.347648853469154	0.347648853469154	p>0.05	RNA
PDZD11	0.347648853469154	0.347648853469154	p>0.05	RNA
PLBD2	0.347648853469154	0.347648853469154	p>0.05	RNA
PLCL2	0.347648853469154	0.347648853469154	p>0.05	RNA
PLEKHM2	0.347648853469154	0.347648853469154	p>0.05	RNA
PLXDC1	0.347648853469154	0.347648853469154	p>0.05	RNA
POP4	0.347648853469154	0.347648853469154	p>0.05	RNA
POU2F2	0.347648853469154	0.347648853469154	p>0.05	RNA
PPIG	0.347648853469154	0.347648853469154	p>0.05	RNA
PPP1R14B	0.347648853469154	0.347648853469154	p>0.05	RNA
PRDX6	0.347648853469154	0.347648853469154	p>0.05	RNA
PSMD7	0.347648853469154	0.347648853469154	p>0.05	RNA
RBM15B	0.347648853469154	0.347648853469154	p>0.05	RNA
RHBDF2	0.347648853469154	0.347648853469154	p>0.05	RNA
RHPN1	0.347648853469154	0.347648853469154	p>0.05	RNA
RITA1	0.347648853469154	0.347648853469154	p>0.05	RNA
RPA3	0.347648853469154	0.347648853469154	p>0.05	RNA
RRP8	0.347648853469154	0.347648853469154	p>0.05	RNA
RTN4	0.347648853469154	0.347648853469154	p>0.05	RNA
RYBP	0.347648853469154	0.347648853469154	p>0.05	RNA
SAMHD1	0.347648853469154	0.347648853469154	p>0.05	RNA
SCARA3	0.347648853469154	0.347648853469154	p>0.05	RNA
SERPINB6	0.347648853469154	0.347648853469154	p>0.05	RNA
SH3BP1	0.347648853469154	0.347648853469154	p>0.05	RNA
SIPA1L1	0.347648853469154	0.347648853469154	p>0.05	RNA
SKIV2L	0.347648853469154	0.347648853469154	p>0.05	RNA
SLC25A6	0.347648853469154	0.347648853469154	p>0.05	RNA
SLC35B1	0.347648853469154	0.347648853469154	p>0.05	RNA
SMARCB1	0.347648853469154	0.347648853469154	p>0.05	RNA
SNX18	0.347648853469154	0.347648853469154	p>0.05	RNA
SPDL1	0.347648853469154	0.347648853469154	p>0.05	RNA
SPRY1	0.347648853469154	0.347648853469154	p>0.05	RNA
SRRM2	0.347648853469154	0.347648853469154	p>0.05	RNA
ST20-AS1	0.347648853469154	0.347648853469154	p>0.05	RNA
STOML1	0.347648853469154	0.347648853469154	p>0.05	RNA
STX1A	0.347648853469154	0.347648853469154	p>0.05	RNA
SURF1	0.347648853469154	0.347648853469154	p>0.05	RNA
SUSD3	0.347648853469154	0.347648853469154	p>0.05	RNA
TAF12	0.347648853469154	0.347648853469154	p>0.05	RNA
THRB	0.347648853469154	0.347648853469154	p>0.05	RNA
THUMPD2	0.347648853469154	0.347648853469154	p>0.05	RNA
TMEM159	0.347648853469154	0.347648853469154	p>0.05	RNA
TRERF1	0.347648853469154	0.347648853469154	p>0.05	RNA
UPRT	0.347648853469154	0.347648853469154	p>0.05	RNA
VAV2	0.347648853469154	0.347648853469154	p>0.05	RNA
WNT3	0.347648853469154	0.347648853469154	p>0.05	RNA
ZBTB34	0.347648853469154	0.347648853469154	p>0.05	RNA
ZNF702P	0.347648853469154	0.347648853469154	p>0.05	RNA
SPRR1B	0.34697165856989	0.34697165856989	p>0.05	RNA
ARHGEF9-IT1	0.346685310123115	0.346685310123115	p>0.05	RNA
COL6A4P2	0.34616794102816	0.34616794102816	p>0.05	RNA
LOC100422556	0.345546323869337	0.345546323869337	p>0.05	RNA
HOXA5	0.345298527617737	0.345298527617737	p>0.05	RNA
FGF5	0.34505121514113	0.34505121514113	p>0.05	RNA
GPRC5C	0.344857236589796	0.344857236589796	p>0.05	RNA
ANK1	0.344839616913682	0.344839616913682	p>0.05	RNA
TNRC18P1	0.344769162742633	0.344769162742633	p>0.05	RNA
ADGRF1	0.344698747798676	0.344698747798676	p>0.05	RNA
TMEM236	0.344698747798676	0.344698747798676	p>0.05	RNA
BCRP3	0.344681150187805	0.344681150187805	p>0.05	RNA
CZ1P-ASNS	0.344681150187805	0.344681150187805	p>0.05	RNA
SDCBP2	0.344681150187805	0.344681150187805	p>0.05	RNA
GACAT2	0.339776513997306	0.339776513997306	p>0.05	RNA
TTC16	0.339320623479807	0.339320623479807	p>0.05	RNA
ATP4A	0.33877923757735	0.33877923757735	p>0.05	RNA
LOC100130075	0.338587698894555	0.338587698894555	p>0.05	RNA
PKIA-AS1	0.337962905749844	0.337962905749844	p>0.05	RNA
CDH15	0.337703502656689	0.337703502656689	p>0.05	RNA
ANKRD18B	0.337686228437864	0.337686228437864	p>0.05	RNA
TMEM220-AS1	0.337686228437864	0.337686228437864	p>0.05	RNA
CXCL9	0.337668956631056	0.337668956631056	p>0.05	RNA
MTRNR2L9	0.337599893513143	0.337599893513143	p>0.05	RNA
APBB1IP	0.337427404294254	0.337427404294254	p>0.05	RNA
USH1C	0.337341249865034	0.337341249865034	p>0.05	RNA
SCGB1D2	0.337065958763707	0.337065958763707	p>0.05	RNA
REEP6	0.336825581574965	0.336825581574965	p>0.05	RNA
CYP46A1	0.336722705973015	0.336722705973015	p>0.05	RNA
FYB1	0.336722705973015	0.336722705973015	p>0.05	RNA
HAGLR	0.336722705973015	0.336722705973015	p>0.05	RNA
LOC103091866	0.336722705973015	0.336722705973015	p>0.05	RNA
SOWAHB	0.336722705973015	0.336722705973015	p>0.05	RNA
LOC105371049	0.336671300335292	0.336671300335292	p>0.05	RNA
WDR44	0.336671300335292	0.336671300335292	p>0.05	RNA
OLR1	0.335462308349048	0.335462308349048	p>0.05	RNA
LINC02067	0.33472436941034	0.33472436941034	p>0.05	RNA
ITGAX	0.332330588211098	0.332330588211098	p>0.05	RNA
HTR3E	0.332107491353166	0.332107491353166	p>0.05	RNA
ABCF3	0.331748624884212	0.331748624884212	p>0.05	RNA
ACTR5	0.331748624884212	0.331748624884212	p>0.05	RNA
AHNAK	0.331748624884212	0.331748624884212	p>0.05	RNA
ARFIP1	0.331748624884212	0.331748624884212	p>0.05	RNA
ARHGAP32	0.331748624884212	0.331748624884212	p>0.05	RNA
ARL17B	0.331748624884212	0.331748624884212	p>0.05	RNA
ASPN	0.331748624884212	0.331748624884212	p>0.05	RNA
BMS1	0.331748624884212	0.331748624884212	p>0.05	RNA
BTD	0.331748624884212	0.331748624884212	p>0.05	RNA
C2CD2	0.331748624884212	0.331748624884212	p>0.05	RNA
C2orf82	0.331748624884212	0.331748624884212	p>0.05	RNA
C5orf24	0.331748624884212	0.331748624884212	p>0.05	RNA
C6orf203	0.331748624884212	0.331748624884212	p>0.05	RNA
CAPN10	0.331748624884212	0.331748624884212	p>0.05	RNA
CBLN3	0.331748624884212	0.331748624884212	p>0.05	RNA
CDC45	0.331748624884212	0.331748624884212	p>0.05	RNA
CMTM8	0.331748624884212	0.331748624884212	p>0.05	RNA
CNPPD1	0.331748624884212	0.331748624884212	p>0.05	RNA
COMTD1	0.331748624884212	0.331748624884212	p>0.05	RNA
COX6B1	0.331748624884212	0.331748624884212	p>0.05	RNA
CRACR2B	0.331748624884212	0.331748624884212	p>0.05	RNA
DCLK2	0.331748624884212	0.331748624884212	p>0.05	RNA
DDX1	0.331748624884212	0.331748624884212	p>0.05	RNA
DNAJC4	0.331748624884212	0.331748624884212	p>0.05	RNA
DYNC1I2	0.331748624884212	0.331748624884212	p>0.05	RNA
EIF2AK3	0.331748624884212	0.331748624884212	p>0.05	RNA
EVI2B	0.331748624884212	0.331748624884212	p>0.05	RNA
EXOC7	0.331748624884212	0.331748624884212	p>0.05	RNA
FMNL2	0.331748624884212	0.331748624884212	p>0.05	RNA
GSTK1	0.331748624884212	0.331748624884212	p>0.05	RNA
GSTM3	0.331748624884212	0.331748624884212	p>0.05	RNA
HSD17B14	0.331748624884212	0.331748624884212	p>0.05	RNA
HSP90B1	0.331748624884212	0.331748624884212	p>0.05	RNA
IFI44	0.331748624884212	0.331748624884212	p>0.05	RNA
INPPL1	0.331748624884212	0.331748624884212	p>0.05	RNA
KCTD13	0.331748624884212	0.331748624884212	p>0.05	RNA
KIAA0040	0.331748624884212	0.331748624884212	p>0.05	RNA
KIAA1257	0.331748624884212	0.331748624884212	p>0.05	RNA
KIAA1522	0.331748624884212	0.331748624884212	p>0.05	RNA
LINC00654	0.331748624884212	0.331748624884212	p>0.05	RNA
LOC101927560	0.331748624884212	0.331748624884212	p>0.05	RNA
LOC101928120	0.331748624884212	0.331748624884212	p>0.05	RNA
LOC105370333	0.331748624884212	0.331748624884212	p>0.05	RNA
LRGUK	0.331748624884212	0.331748624884212	p>0.05	RNA
MAPK14	0.331748624884212	0.331748624884212	p>0.05	RNA
MARK4	0.331748624884212	0.331748624884212	p>0.05	RNA
MCCC1	0.331748624884212	0.331748624884212	p>0.05	RNA
MED30	0.331748624884212	0.331748624884212	p>0.05	RNA
METTL27	0.331748624884212	0.331748624884212	p>0.05	RNA
MIS18A	0.331748624884212	0.331748624884212	p>0.05	RNA
MR1	0.331748624884212	0.331748624884212	p>0.05	RNA
MRPS36	0.331748624884212	0.331748624884212	p>0.05	RNA
MUC16	0.331748624884212	0.331748624884212	p>0.05	RNA
MYO7A	0.331748624884212	0.331748624884212	p>0.05	RNA
NEO1	0.331748624884212	0.331748624884212	p>0.05	RNA
NPIPB15	0.331748624884212	0.331748624884212	p>0.05	RNA
NUDCD3	0.331748624884212	0.331748624884212	p>0.05	RNA
OSCP1	0.331748624884212	0.331748624884212	p>0.05	RNA
PCDHGB2	0.331748624884212	0.331748624884212	p>0.05	RNA
PDCD2	0.331748624884212	0.331748624884212	p>0.05	RNA
PGD	0.331748624884212	0.331748624884212	p>0.05	RNA
PHF8	0.331748624884212	0.331748624884212	p>0.05	RNA
PIGM	0.331748624884212	0.331748624884212	p>0.05	RNA
PLEKHB1	0.331748624884212	0.331748624884212	p>0.05	RNA
PODXL2	0.331748624884212	0.331748624884212	p>0.05	RNA
PPP1R13B	0.331748624884212	0.331748624884212	p>0.05	RNA
PRRC2C	0.331748624884212	0.331748624884212	p>0.05	RNA
PSMB3	0.331748624884212	0.331748624884212	p>0.05	RNA
PTCHD4	0.331748624884212	0.331748624884212	p>0.05	RNA
PWWP2A	0.331748624884212	0.331748624884212	p>0.05	RNA
PYGO2	0.331748624884212	0.331748624884212	p>0.05	RNA
RPL27	0.331748624884212	0.331748624884212	p>0.05	RNA
RPL34	0.331748624884212	0.331748624884212	p>0.05	RNA
SAE1	0.331748624884212	0.331748624884212	p>0.05	RNA
SAMD10	0.331748624884212	0.331748624884212	p>0.05	RNA
SGF29	0.331748624884212	0.331748624884212	p>0.05	RNA
SLC22A20	0.331748624884212	0.331748624884212	p>0.05	RNA
SLC31A1	0.331748624884212	0.331748624884212	p>0.05	RNA
SMTN	0.331748624884212	0.331748624884212	p>0.05	RNA
SPTY2D1	0.331748624884212	0.331748624884212	p>0.05	RNA
STRADB	0.331748624884212	0.331748624884212	p>0.05	RNA
STT3A	0.331748624884212	0.331748624884212	p>0.05	RNA
TBC1D13	0.331748624884212	0.331748624884212	p>0.05	RNA
TBC1D8B	0.331748624884212	0.331748624884212	p>0.05	RNA
TCF3	0.331748624884212	0.331748624884212	p>0.05	RNA
TINCR	0.331748624884212	0.331748624884212	p>0.05	RNA
TLN2	0.331748624884212	0.331748624884212	p>0.05	RNA
TMEM80	0.331748624884212	0.331748624884212	p>0.05	RNA
TMSB10	0.331748624884212	0.331748624884212	p>0.05	RNA
TNC	0.331748624884212	0.331748624884212	p>0.05	RNA
TPPP	0.331748624884212	0.331748624884212	p>0.05	RNA
TRIM25	0.331748624884212	0.331748624884212	p>0.05	RNA
TSTA3	0.331748624884212	0.331748624884212	p>0.05	RNA
TUG1	0.331748624884212	0.331748624884212	p>0.05	RNA
UBE2G1	0.331748624884212	0.331748624884212	p>0.05	RNA
USP32	0.331748624884212	0.331748624884212	p>0.05	RNA
VAC14	0.331748624884212	0.331748624884212	p>0.05	RNA
VASP	0.331748624884212	0.331748624884212	p>0.05	RNA
VPS39	0.331748624884212	0.331748624884212	p>0.05	RNA
WRB	0.331748624884212	0.331748624884212	p>0.05	RNA
YTHDC2	0.331748624884212	0.331748624884212	p>0.05	RNA
LINC01960	0.331491814696169	0.331491814696169	p>0.05	RNA
P2RX2	0.331304312724803	0.331304312724803	p>0.05	RNA
TRIM43	0.330777453943471	0.330777453943471	p>0.05	RNA
LINC00244	0.330624923486594	0.330624923486594	p>0.05	RNA
ALOX15	0.329814663192717	0.329814663192717	p>0.05	RNA
PTPRVP	0.329210519197938	0.329210519197938	p>0.05	RNA
GYS2	0.329126849452407	0.329126849452407	p>0.05	RNA
UPK1A	0.328942980529248	0.328942980529248	p>0.05	RNA
LGALS8-AS1	0.328909579988166	0.328909579988166	p>0.05	RNA
IL6	0.328892883195404	0.328892883195404	p>0.05	RNA
SRRM3	0.328892883195404	0.328892883195404	p>0.05	RNA
ADRB2	0.328792751095107	0.328792751095107	p>0.05	RNA
C3orf80	0.328792751095107	0.328792751095107	p>0.05	RNA
CHRM1	0.32872604266294	0.32872604266294	p>0.05	RNA
LOC101928389	0.32872604266294	0.32872604266294	p>0.05	RNA
LOC105373383	0.32872604266294	0.32872604266294	p>0.05	RNA
WTH3DI	0.32872604266294	0.32872604266294	p>0.05	RNA
NCKAP1L	0.327055555459089	0.327055555459089	p>0.05	RNA
OR1F1	0.32361868657915	0.32361868657915	p>0.05	RNA
KRBOX1	0.322527764170302	0.322527764170302	p>0.05	RNA
PDE6G	0.322429088092852	0.322429088092852	p>0.05	RNA
MAST4-AS1	0.322363349952933	0.322363349952933	p>0.05	RNA
C1orf105	0.322231983712674	0.322231983712674	p>0.05	RNA
KCNK13	0.32221557323881	0.32221557323881	p>0.05	RNA
IGFALS	0.32213355518739	0.32213355518739	p>0.05	RNA
HAO1	0.321626316367492	0.321626316367492	p>0.05	RNA
INSM1	0.321463157052195	0.321463157052195	p>0.05	RNA
NUDT16P1	0.321397956776307	0.321397956776307	p>0.05	RNA
LINC00365	0.321316507346033	0.321316507346033	p>0.05	RNA
SERP2	0.321218842620982	0.321218842620982	p>0.05	RNA
WDR49	0.320958800375148	0.320958800375148	p>0.05	RNA
FAM83A	0.320893879871237	0.320893879871237	p>0.05	RNA
LOC101928105	0.320845213092981	0.320845213092981	p>0.05	RNA
NPC1L1	0.320845213092981	0.320845213092981	p>0.05	RNA
KLK4	0.31820615436722	0.31820615436722	p>0.05	RNA
CATSPER1	0.318107217321757	0.318107217321757	p>0.05	RNA
MGC4859	0.317613793820557	0.317613793820557	p>0.05	RNA
RHOH	0.317171502029345	0.317171502029345	p>0.05	RNA
CLDN14	0.317122462661422	0.317122462661422	p>0.05	RNA
ABCB7	0.316111749565428	0.316111749565428	p>0.05	RNA
ABI1	0.316111749565428	0.316111749565428	p>0.05	RNA
ACVR1	0.316111749565428	0.316111749565428	p>0.05	RNA
ACVR2B-AS1	0.316111749565428	0.316111749565428	p>0.05	RNA
ADAMTS1	0.316111749565428	0.316111749565428	p>0.05	RNA
ALDOA	0.316111749565428	0.316111749565428	p>0.05	RNA
ALG1	0.316111749565428	0.316111749565428	p>0.05	RNA
AMBRA1	0.316111749565428	0.316111749565428	p>0.05	RNA
ANK2	0.316111749565428	0.316111749565428	p>0.05	RNA
ANKHD1-EIF4EBP3	0.316111749565428	0.316111749565428	p>0.05	RNA
ATP2B1	0.316111749565428	0.316111749565428	p>0.05	RNA
BAHD1	0.316111749565428	0.316111749565428	p>0.05	RNA
BTN3A1	0.316111749565428	0.316111749565428	p>0.05	RNA
C1orf52	0.316111749565428	0.316111749565428	p>0.05	RNA
CABP7	0.316111749565428	0.316111749565428	p>0.05	RNA
CCDC103	0.316111749565428	0.316111749565428	p>0.05	RNA
CDC26	0.316111749565428	0.316111749565428	p>0.05	RNA
CDC42BPG	0.316111749565428	0.316111749565428	p>0.05	RNA
CERS6	0.316111749565428	0.316111749565428	p>0.05	RNA
CHURC1	0.316111749565428	0.316111749565428	p>0.05	RNA
CNOT2	0.316111749565428	0.316111749565428	p>0.05	RNA
COIL	0.316111749565428	0.316111749565428	p>0.05	RNA
CRNKL1	0.316111749565428	0.316111749565428	p>0.05	RNA
CUL2	0.316111749565428	0.316111749565428	p>0.05	RNA
CXorf56	0.316111749565428	0.316111749565428	p>0.05	RNA
CXXC5	0.316111749565428	0.316111749565428	p>0.05	RNA
DLG3	0.316111749565428	0.316111749565428	p>0.05	RNA
DNLZ	0.316111749565428	0.316111749565428	p>0.05	RNA
DTX3L	0.316111749565428	0.316111749565428	p>0.05	RNA
EEF1D	0.316111749565428	0.316111749565428	p>0.05	RNA
EIF3CL	0.316111749565428	0.316111749565428	p>0.05	RNA
EMP3	0.316111749565428	0.316111749565428	p>0.05	RNA
FAM58A	0.316111749565428	0.316111749565428	p>0.05	RNA
FUBP1	0.316111749565428	0.316111749565428	p>0.05	RNA
GCLC	0.316111749565428	0.316111749565428	p>0.05	RNA
GDE1	0.316111749565428	0.316111749565428	p>0.05	RNA
GMPPB	0.316111749565428	0.316111749565428	p>0.05	RNA
GNAS	0.316111749565428	0.316111749565428	p>0.05	RNA
H1FX-AS1	0.316111749565428	0.316111749565428	p>0.05	RNA
HLA-DMA	0.316111749565428	0.316111749565428	p>0.05	RNA
HM13	0.316111749565428	0.316111749565428	p>0.05	RNA
HRAS	0.316111749565428	0.316111749565428	p>0.05	RNA
HSD17B7	0.316111749565428	0.316111749565428	p>0.05	RNA
IFT140	0.316111749565428	0.316111749565428	p>0.05	RNA
ITFG1	0.316111749565428	0.316111749565428	p>0.05	RNA
ITPA	0.316111749565428	0.316111749565428	p>0.05	RNA
KANSL1-AS1	0.316111749565428	0.316111749565428	p>0.05	RNA
KDM5B	0.316111749565428	0.316111749565428	p>0.05	RNA
KRT10	0.316111749565428	0.316111749565428	p>0.05	RNA
KTN1	0.316111749565428	0.316111749565428	p>0.05	RNA
LIG1	0.316111749565428	0.316111749565428	p>0.05	RNA
LINC00346	0.316111749565428	0.316111749565428	p>0.05	RNA
LINC00680	0.316111749565428	0.316111749565428	p>0.05	RNA
LINC01311	0.316111749565428	0.316111749565428	p>0.05	RNA
LOC100506606	0.316111749565428	0.316111749565428	p>0.05	RNA
LOC727751	0.316111749565428	0.316111749565428	p>0.05	RNA
LRRC1	0.316111749565428	0.316111749565428	p>0.05	RNA
MALT1	0.316111749565428	0.316111749565428	p>0.05	RNA
METTL7A	0.316111749565428	0.316111749565428	p>0.05	RNA
MFSD5	0.316111749565428	0.316111749565428	p>0.05	RNA
MRPL22	0.316111749565428	0.316111749565428	p>0.05	RNA
MRPL30	0.316111749565428	0.316111749565428	p>0.05	RNA
MYO9A	0.316111749565428	0.316111749565428	p>0.05	RNA
NCL	0.316111749565428	0.316111749565428	p>0.05	RNA
NECAP2	0.316111749565428	0.316111749565428	p>0.05	RNA
NLN	0.316111749565428	0.316111749565428	p>0.05	RNA
NPIPB4	0.316111749565428	0.316111749565428	p>0.05	RNA
NUTM2G	0.316111749565428	0.316111749565428	p>0.05	RNA
OCIAD2	0.316111749565428	0.316111749565428	p>0.05	RNA
OVOL1	0.316111749565428	0.316111749565428	p>0.05	RNA
PABPC4	0.316111749565428	0.316111749565428	p>0.05	RNA
PARN	0.316111749565428	0.316111749565428	p>0.05	RNA
PCAT1	0.316111749565428	0.316111749565428	p>0.05	RNA
PCDHB5	0.316111749565428	0.316111749565428	p>0.05	RNA
PCGF1	0.316111749565428	0.316111749565428	p>0.05	RNA
PCK2	0.316111749565428	0.316111749565428	p>0.05	RNA
PGBD5	0.316111749565428	0.316111749565428	p>0.05	RNA
PIR	0.316111749565428	0.316111749565428	p>0.05	RNA
PISD	0.316111749565428	0.316111749565428	p>0.05	RNA
PLEKHM1	0.316111749565428	0.316111749565428	p>0.05	RNA
PRPS1	0.316111749565428	0.316111749565428	p>0.05	RNA
PTDSS2	0.316111749565428	0.316111749565428	p>0.05	RNA
PUS10	0.316111749565428	0.316111749565428	p>0.05	RNA
QRICH1	0.316111749565428	0.316111749565428	p>0.05	RNA
RAB11B	0.316111749565428	0.316111749565428	p>0.05	RNA
RBSN	0.316111749565428	0.316111749565428	p>0.05	RNA
RNF43	0.316111749565428	0.316111749565428	p>0.05	RNA
RPTOR	0.316111749565428	0.316111749565428	p>0.05	RNA
RSAD1	0.316111749565428	0.316111749565428	p>0.05	RNA
RTF1	0.316111749565428	0.316111749565428	p>0.05	RNA
SDC3	0.316111749565428	0.316111749565428	p>0.05	RNA
SHISA2	0.316111749565428	0.316111749565428	p>0.05	RNA
SHISA9	0.316111749565428	0.316111749565428	p>0.05	RNA
SLC35A4	0.316111749565428	0.316111749565428	p>0.05	RNA
SLC45A3	0.316111749565428	0.316111749565428	p>0.05	RNA
SPECC1	0.316111749565428	0.316111749565428	p>0.05	RNA
SPOPL	0.316111749565428	0.316111749565428	p>0.05	RNA
STARD5	0.316111749565428	0.316111749565428	p>0.05	RNA
SYNPO2	0.316111749565428	0.316111749565428	p>0.05	RNA
THBS2	0.316111749565428	0.316111749565428	p>0.05	RNA
THOC2	0.316111749565428	0.316111749565428	p>0.05	RNA
TRMT61A	0.316111749565428	0.316111749565428	p>0.05	RNA
TRPV6	0.316111749565428	0.316111749565428	p>0.05	RNA
TTL	0.316111749565428	0.316111749565428	p>0.05	RNA
UBP1	0.316111749565428	0.316111749565428	p>0.05	RNA
USP18	0.316111749565428	0.316111749565428	p>0.05	RNA
XYLT2	0.316111749565428	0.316111749565428	p>0.05	RNA
ZBED8	0.316111749565428	0.316111749565428	p>0.05	RNA
ZBTB4	0.316111749565428	0.316111749565428	p>0.05	RNA
ZDHHC8P1	0.316111749565428	0.316111749565428	p>0.05	RNA
ZFYVE26	0.316111749565428	0.316111749565428	p>0.05	RNA
ZGRF1	0.316111749565428	0.316111749565428	p>0.05	RNA
ZNF416	0.316111749565428	0.316111749565428	p>0.05	RNA
ZNF572	0.316111749565428	0.316111749565428	p>0.05	RNA
F13A1	0.315967898827793	0.315967898827793	p>0.05	RNA
LOC400710	0.315564098264327	0.315564098264327	p>0.05	RNA
PROK2	0.314953023115039	0.314953023115039	p>0.05	RNA
HAGLROS	0.314281386356093	0.314281386356093	p>0.05	RNA
USP26	0.314042466609879	0.314042466609879	p>0.05	RNA
ZIC5	0.313645371963445	0.313645371963445	p>0.05	RNA
KCND2	0.313581964571849	0.313581964571849	p>0.05	RNA
LOC102723753	0.313249651803247	0.313249651803247	p>0.05	RNA
LOC101929224	0.313091746879479	0.313091746879479	p>0.05	RNA
JAK3	0.313044417974622	0.313044417974622	p>0.05	RNA
LINC01637	0.31302864603485	0.31302864603485	p>0.05	RNA
USP47	0.31302864603485	0.31302864603485	p>0.05	RNA
MMP13	0.307850186702477	0.307850186702477	p>0.05	RNA
LAMA5-AS1	0.307489986756737	0.307489986756737	p>0.05	RNA
DHH	0.306679871342423	0.306679871342423	p>0.05	RNA
SNORA18	0.306679871342423	0.306679871342423	p>0.05	RNA
ATOH8	0.306277006815335	0.306277006815335	p>0.05	RNA
LINC00491	0.306168791520513	0.306168791520513	p>0.05	RNA
RNF224	0.30562928671695	0.30562928671695	p>0.05	RNA
KRTAP5-7	0.305598536730417	0.305598536730417	p>0.05	RNA
MOBP	0.305444914231532	0.305444914231532	p>0.05	RNA
CHD5	0.305383524630449	0.305383524630449	p>0.05	RNA
ACOX2	0.305322168926017	0.305322168926017	p>0.05	RNA
ANKRD29	0.305322168926017	0.305322168926017	p>0.05	RNA
COX7A1	0.305322168926017	0.305322168926017	p>0.05	RNA
CSF1R	0.305322168926017	0.305322168926017	p>0.05	RNA
SH3RF2	0.305322168926017	0.305322168926017	p>0.05	RNA
TNKS2-AS1	0.305322168926017	0.305322168926017	p>0.05	RNA
PTPRR	0.305291503775614	0.305291503775614	p>0.05	RNA
SCARNA9L	0.305291503775614	0.305291503775614	p>0.05	RNA
ACSBG1	0.305276174374218	0.305276174374218	p>0.05	RNA
C19orf73	0.305276174374218	0.305276174374218	p>0.05	RNA
GALNT15	0.305276174374218	0.305276174374218	p>0.05	RNA
RUNDC3A-AS1	0.305276174374218	0.305276174374218	p>0.05	RNA
MYMX	0.301499201504831	0.301499201504831	p>0.05	RNA
ABCB9	0.3007363902324	0.3007363902324	p>0.05	RNA
ADAM10	0.3007363902324	0.3007363902324	p>0.05	RNA
ADK	0.3007363902324	0.3007363902324	p>0.05	RNA
ADORA1	0.3007363902324	0.3007363902324	p>0.05	RNA
AMACR	0.3007363902324	0.3007363902324	p>0.05	RNA
ANKDD1A	0.3007363902324	0.3007363902324	p>0.05	RNA
ANKRD61	0.3007363902324	0.3007363902324	p>0.05	RNA
ATP2C1	0.3007363902324	0.3007363902324	p>0.05	RNA
ATRN	0.3007363902324	0.3007363902324	p>0.05	RNA
AZIN1	0.3007363902324	0.3007363902324	p>0.05	RNA
BAG5	0.3007363902324	0.3007363902324	p>0.05	RNA
BAP1	0.3007363902324	0.3007363902324	p>0.05	RNA
BET1L	0.3007363902324	0.3007363902324	p>0.05	RNA
BTN3A3	0.3007363902324	0.3007363902324	p>0.05	RNA
CABLES1	0.3007363902324	0.3007363902324	p>0.05	RNA
CACNA2D2	0.3007363902324	0.3007363902324	p>0.05	RNA
CASC8	0.3007363902324	0.3007363902324	p>0.05	RNA
CBFA2T2	0.3007363902324	0.3007363902324	p>0.05	RNA
CBY1	0.3007363902324	0.3007363902324	p>0.05	RNA
CCNG1	0.3007363902324	0.3007363902324	p>0.05	RNA
CD47	0.3007363902324	0.3007363902324	p>0.05	RNA
CEACAM19	0.3007363902324	0.3007363902324	p>0.05	RNA
CEP95	0.3007363902324	0.3007363902324	p>0.05	RNA
CERCAM	0.3007363902324	0.3007363902324	p>0.05	RNA
CMC2	0.3007363902324	0.3007363902324	p>0.05	RNA
CNTD1	0.3007363902324	0.3007363902324	p>0.05	RNA
COX15	0.3007363902324	0.3007363902324	p>0.05	RNA
CRELD1	0.3007363902324	0.3007363902324	p>0.05	RNA
CWC15	0.3007363902324	0.3007363902324	p>0.05	RNA
DCAF1	0.3007363902324	0.3007363902324	p>0.05	RNA
DDRGK1	0.3007363902324	0.3007363902324	p>0.05	RNA
DIAPH2	0.3007363902324	0.3007363902324	p>0.05	RNA
DNAJB5	0.3007363902324	0.3007363902324	p>0.05	RNA
DOCK7	0.3007363902324	0.3007363902324	p>0.05	RNA
DRAP1	0.3007363902324	0.3007363902324	p>0.05	RNA
ECHS1	0.3007363902324	0.3007363902324	p>0.05	RNA
FAM102A	0.3007363902324	0.3007363902324	p>0.05	RNA
FAM110B	0.3007363902324	0.3007363902324	p>0.05	RNA
FANCB	0.3007363902324	0.3007363902324	p>0.05	RNA
FANCI	0.3007363902324	0.3007363902324	p>0.05	RNA
FER	0.3007363902324	0.3007363902324	p>0.05	RNA
FPGT	0.3007363902324	0.3007363902324	p>0.05	RNA
FZD4	0.3007363902324	0.3007363902324	p>0.05	RNA
GOLGA2P5	0.3007363902324	0.3007363902324	p>0.05	RNA
GPR155	0.3007363902324	0.3007363902324	p>0.05	RNA
GPSM1	0.3007363902324	0.3007363902324	p>0.05	RNA
GRM6	0.3007363902324	0.3007363902324	p>0.05	RNA
HDX	0.3007363902324	0.3007363902324	p>0.05	RNA
HEATR6	0.3007363902324	0.3007363902324	p>0.05	RNA
HEY1	0.3007363902324	0.3007363902324	p>0.05	RNA
HIKESHI	0.3007363902324	0.3007363902324	p>0.05	RNA
HNRNPDL	0.3007363902324	0.3007363902324	p>0.05	RNA
ILK	0.3007363902324	0.3007363902324	p>0.05	RNA
ITGB1	0.3007363902324	0.3007363902324	p>0.05	RNA
KCTD12	0.3007363902324	0.3007363902324	p>0.05	RNA
KDM2A	0.3007363902324	0.3007363902324	p>0.05	RNA
LHX6	0.3007363902324	0.3007363902324	p>0.05	RNA
LINC01376	0.3007363902324	0.3007363902324	p>0.05	RNA
LOC101929089	0.3007363902324	0.3007363902324	p>0.05	RNA
LONP2	0.3007363902324	0.3007363902324	p>0.05	RNA
LPL	0.3007363902324	0.3007363902324	p>0.05	RNA
LRP10	0.3007363902324	0.3007363902324	p>0.05	RNA
MAP2K1	0.3007363902324	0.3007363902324	p>0.05	RNA
MAP3K11	0.3007363902324	0.3007363902324	p>0.05	RNA
MAP6	0.3007363902324	0.3007363902324	p>0.05	RNA
MMP24-AS1	0.3007363902324	0.3007363902324	p>0.05	RNA
MYBL1	0.3007363902324	0.3007363902324	p>0.05	RNA
MYL9	0.3007363902324	0.3007363902324	p>0.05	RNA
NAV2	0.3007363902324	0.3007363902324	p>0.05	RNA
NDUFB11	0.3007363902324	0.3007363902324	p>0.05	RNA
NENF	0.3007363902324	0.3007363902324	p>0.05	RNA
NFX1	0.3007363902324	0.3007363902324	p>0.05	RNA
P4HA1	0.3007363902324	0.3007363902324	p>0.05	RNA
PDAP1	0.3007363902324	0.3007363902324	p>0.05	RNA
PDIA3	0.3007363902324	0.3007363902324	p>0.05	RNA
PHF2	0.3007363902324	0.3007363902324	p>0.05	RNA
PIGC	0.3007363902324	0.3007363902324	p>0.05	RNA
PLEKHJ1	0.3007363902324	0.3007363902324	p>0.05	RNA
PLK3	0.3007363902324	0.3007363902324	p>0.05	RNA
PNKP	0.3007363902324	0.3007363902324	p>0.05	RNA
POLR3B	0.3007363902324	0.3007363902324	p>0.05	RNA
POU2F3	0.3007363902324	0.3007363902324	p>0.05	RNA
PP2D1	0.3007363902324	0.3007363902324	p>0.05	RNA
PRELID2	0.3007363902324	0.3007363902324	p>0.05	RNA
PRKD2	0.3007363902324	0.3007363902324	p>0.05	RNA
PRKRA	0.3007363902324	0.3007363902324	p>0.05	RNA
PSMA7	0.3007363902324	0.3007363902324	p>0.05	RNA
PSMB2	0.3007363902324	0.3007363902324	p>0.05	RNA
PTCH2	0.3007363902324	0.3007363902324	p>0.05	RNA
PTEN	0.3007363902324	0.3007363902324	p>0.05	RNA
PTPN21	0.3007363902324	0.3007363902324	p>0.05	RNA
PYGM	0.3007363902324	0.3007363902324	p>0.05	RNA
QDPR	0.3007363902324	0.3007363902324	p>0.05	RNA
RALBP1	0.3007363902324	0.3007363902324	p>0.05	RNA
RBM10	0.3007363902324	0.3007363902324	p>0.05	RNA
RIOK2	0.3007363902324	0.3007363902324	p>0.05	RNA
RIPOR1	0.3007363902324	0.3007363902324	p>0.05	RNA
RNF11	0.3007363902324	0.3007363902324	p>0.05	RNA
S100A1	0.3007363902324	0.3007363902324	p>0.05	RNA
SEC24C	0.3007363902324	0.3007363902324	p>0.05	RNA
SENP5	0.3007363902324	0.3007363902324	p>0.05	RNA
SERHL2	0.3007363902324	0.3007363902324	p>0.05	RNA
SH3BP5L	0.3007363902324	0.3007363902324	p>0.05	RNA
SHCBP1	0.3007363902324	0.3007363902324	p>0.05	RNA
SLC29A2	0.3007363902324	0.3007363902324	p>0.05	RNA
SLC33A1	0.3007363902324	0.3007363902324	p>0.05	RNA
SLC35G2	0.3007363902324	0.3007363902324	p>0.05	RNA
SLC46A3	0.3007363902324	0.3007363902324	p>0.05	RNA
SNRPE	0.3007363902324	0.3007363902324	p>0.05	RNA
SNX21	0.3007363902324	0.3007363902324	p>0.05	RNA
SOD2-OT1	0.3007363902324	0.3007363902324	p>0.05	RNA
SPATA2L	0.3007363902324	0.3007363902324	p>0.05	RNA
SPATC1L	0.3007363902324	0.3007363902324	p>0.05	RNA
SRP14	0.3007363902324	0.3007363902324	p>0.05	RNA
SRP68	0.3007363902324	0.3007363902324	p>0.05	RNA
SSC4D	0.3007363902324	0.3007363902324	p>0.05	RNA
SSH3	0.3007363902324	0.3007363902324	p>0.05	RNA
STAR	0.3007363902324	0.3007363902324	p>0.05	RNA
SUN1	0.3007363902324	0.3007363902324	p>0.05	RNA
TAGLN2	0.3007363902324	0.3007363902324	p>0.05	RNA
TBRG1	0.3007363902324	0.3007363902324	p>0.05	RNA
TCEAL1	0.3007363902324	0.3007363902324	p>0.05	RNA
THAP3	0.3007363902324	0.3007363902324	p>0.05	RNA
THAP4	0.3007363902324	0.3007363902324	p>0.05	RNA
TM9SF4	0.3007363902324	0.3007363902324	p>0.05	RNA
TMEM230	0.3007363902324	0.3007363902324	p>0.05	RNA
TOMM20	0.3007363902324	0.3007363902324	p>0.05	RNA
TOMM40	0.3007363902324	0.3007363902324	p>0.05	RNA
TRAPPC12	0.3007363902324	0.3007363902324	p>0.05	RNA
TRMT6	0.3007363902324	0.3007363902324	p>0.05	RNA
UNC5C	0.3007363902324	0.3007363902324	p>0.05	RNA
VASN	0.3007363902324	0.3007363902324	p>0.05	RNA
VPS45	0.3007363902324	0.3007363902324	p>0.05	RNA
YWHAH	0.3007363902324	0.3007363902324	p>0.05	RNA
ZNF703	0.3007363902324	0.3007363902324	p>0.05	RNA
ZNF77	0.3007363902324	0.3007363902324	p>0.05	RNA
ZNF772	0.3007363902324	0.3007363902324	p>0.05	RNA
LINC01876	0.29996637118223	0.29996637118223	p>0.05	RNA
DCD	0.299905503203098	0.299905503203098	p>0.05	RNA
LOC100129316	0.29952584678203	0.29952584678203	p>0.05	RNA
ENPEP	0.298830721317332	0.298830721317332	p>0.05	RNA
BMP3	0.297885867422091	0.297885867422091	p>0.05	RNA
NPR1	0.297781390573337	0.297781390573337	p>0.05	RNA
GNG2	0.297721734786223	0.297721734786223	p>0.05	RNA
SLC30A8	0.297706825979109	0.297706825979109	p>0.05	RNA
C8orf48	0.297662111885644	0.297662111885644	p>0.05	RNA
HIST1H1T	0.297647211295592	0.297647211295592	p>0.05	RNA
MKRN2OS	0.297602521842357	0.297602521842357	p>0.05	RNA
CHST4	0.297587629462064	0.297587629462064	p>0.05	RNA
PNPLA4	0.297587629462064	0.297587629462064	p>0.05	RNA
PTPRK	0.297587629462064	0.297587629462064	p>0.05	RNA
NHLRC4	0.29574262567456	0.29574262567456	p>0.05	RNA
DKK4	0.295727358684374	0.295727358684374	p>0.05	RNA
LINC00858	0.295133633932003	0.295133633932003	p>0.05	RNA
HRASLS2	0.291683069513703	0.291683069513703	p>0.05	RNA
OLIG1	0.29147750306402	0.29147750306402	p>0.05	RNA
LOC101927557	0.291184528273037	0.291184528273037	p>0.05	RNA
GPR20	0.290965329161611	0.290965329161611	p>0.05	RNA
RIPK3	0.29081944889747	0.29081944889747	p>0.05	RNA
LINC01189	0.29038301504816	0.29038301504816	p>0.05	RNA
OR2A1-AS1	0.29038301504816	0.29038301504816	p>0.05	RNA
EDA2R	0.290295944787	0.290295944787	p>0.05	RNA
HRASLS5	0.290295944787	0.290295944787	p>0.05	RNA
RASGRP2	0.290295944787	0.290295944787	p>0.05	RNA
PTENP1	0.290237937921554	0.290237937921554	p>0.05	RNA
ZNF826P	0.290165474262011	0.290165474262011	p>0.05	RNA
KCNV1	0.290150987515301	0.290150987515301	p>0.05	RNA
ADAMTS14	0.290107539237587	0.290107539237587	p>0.05	RNA
C2orf54	0.290107539237587	0.290107539237587	p>0.05	RNA
RAB43	0.290107539237587	0.290107539237587	p>0.05	RNA
ROS1	0.290107539237587	0.290107539237587	p>0.05	RNA
EGFL7	0.290006229646872	0.290006229646872	p>0.05	RNA
ENPP3	0.290006229646872	0.290006229646872	p>0.05	RNA
SAMD12-AS1	0.290006229646872	0.290006229646872	p>0.05	RNA
HLA-DRA	0.289977301962619	0.289977301962619	p>0.05	RNA
PKD1L2	0.289977301962619	0.289977301962619	p>0.05	RNA
ARAP1-AS2	0.289962841103798	0.289962841103798	p>0.05	RNA
RNF135	0.289962841103798	0.289962841103798	p>0.05	RNA
SPIN1	0.289962841103798	0.289962841103798	p>0.05	RNA
SUCNR1	0.286788265900193	0.286788265900193	p>0.05	RNA
AARSD1	0.285620232852346	0.285620232852346	p>0.05	RNA
ADCY5	0.285620232852346	0.285620232852346	p>0.05	RNA
AHCTF1P1	0.285620232852346	0.285620232852346	p>0.05	RNA
AKR1C2	0.285620232852346	0.285620232852346	p>0.05	RNA
ANKRA2	0.285620232852346	0.285620232852346	p>0.05	RNA
ANKRD46	0.285620232852346	0.285620232852346	p>0.05	RNA
ANKRD54	0.285620232852346	0.285620232852346	p>0.05	RNA
AP3S1	0.285620232852346	0.285620232852346	p>0.05	RNA
ARHGAP21	0.285620232852346	0.285620232852346	p>0.05	RNA
ARHGEF17	0.285620232852346	0.285620232852346	p>0.05	RNA
ASPSCR1	0.285620232852346	0.285620232852346	p>0.05	RNA
BSPRY	0.285620232852346	0.285620232852346	p>0.05	RNA
BTBD6	0.285620232852346	0.285620232852346	p>0.05	RNA
BUD31	0.285620232852346	0.285620232852346	p>0.05	RNA
C14orf166	0.285620232852346	0.285620232852346	p>0.05	RNA
C17orf97	0.285620232852346	0.285620232852346	p>0.05	RNA
C9orf131	0.285620232852346	0.285620232852346	p>0.05	RNA
CALM3	0.285620232852346	0.285620232852346	p>0.05	RNA
CCDC112	0.285620232852346	0.285620232852346	p>0.05	RNA
CCDC127	0.285620232852346	0.285620232852346	p>0.05	RNA
CD163L1	0.285620232852346	0.285620232852346	p>0.05	RNA
CEP350	0.285620232852346	0.285620232852346	p>0.05	RNA
CEP41	0.285620232852346	0.285620232852346	p>0.05	RNA
CFAP44	0.285620232852346	0.285620232852346	p>0.05	RNA
CHD6	0.285620232852346	0.285620232852346	p>0.05	RNA
CHST15	0.285620232852346	0.285620232852346	p>0.05	RNA
CMPK2	0.285620232852346	0.285620232852346	p>0.05	RNA
CNOT8	0.285620232852346	0.285620232852346	p>0.05	RNA
COL7A1	0.285620232852346	0.285620232852346	p>0.05	RNA
COLCA2	0.285620232852346	0.285620232852346	p>0.05	RNA
CPSF4	0.285620232852346	0.285620232852346	p>0.05	RNA
CREM	0.285620232852346	0.285620232852346	p>0.05	RNA
DBNDD1	0.285620232852346	0.285620232852346	p>0.05	RNA
DNAH17	0.285620232852346	0.285620232852346	p>0.05	RNA
DNAJC16	0.285620232852346	0.285620232852346	p>0.05	RNA
DNAJC18	0.285620232852346	0.285620232852346	p>0.05	RNA
DOCK8	0.285620232852346	0.285620232852346	p>0.05	RNA
DPAGT1	0.285620232852346	0.285620232852346	p>0.05	RNA
DST	0.285620232852346	0.285620232852346	p>0.05	RNA
DTYMK	0.285620232852346	0.285620232852346	p>0.05	RNA
EBPL	0.285620232852346	0.285620232852346	p>0.05	RNA
EDEM2	0.285620232852346	0.285620232852346	p>0.05	RNA
EIF5B	0.285620232852346	0.285620232852346	p>0.05	RNA
ELF3	0.285620232852346	0.285620232852346	p>0.05	RNA
FBRSL1	0.285620232852346	0.285620232852346	p>0.05	RNA
FNDC5	0.285620232852346	0.285620232852346	p>0.05	RNA
FRMD4B	0.285620232852346	0.285620232852346	p>0.05	RNA
G6PC3	0.285620232852346	0.285620232852346	p>0.05	RNA
GCOM1	0.285620232852346	0.285620232852346	p>0.05	RNA
GLI4	0.285620232852346	0.285620232852346	p>0.05	RNA
GLUL	0.285620232852346	0.285620232852346	p>0.05	RNA
GTF3C5	0.285620232852346	0.285620232852346	p>0.05	RNA
HIST1H3B	0.285620232852346	0.285620232852346	p>0.05	RNA
HM13-AS1	0.285620232852346	0.285620232852346	p>0.05	RNA
HNRNPUL2-BSCL2	0.285620232852346	0.285620232852346	p>0.05	RNA
HSPB1	0.285620232852346	0.285620232852346	p>0.05	RNA
INTS1	0.285620232852346	0.285620232852346	p>0.05	RNA
JMJD1C	0.285620232852346	0.285620232852346	p>0.05	RNA
JMJD6	0.285620232852346	0.285620232852346	p>0.05	RNA
KBTBD2	0.285620232852346	0.285620232852346	p>0.05	RNA
KDM3B	0.285620232852346	0.285620232852346	p>0.05	RNA
KIAA1217	0.285620232852346	0.285620232852346	p>0.05	RNA
KMT5B	0.285620232852346	0.285620232852346	p>0.05	RNA
LINC00910	0.285620232852346	0.285620232852346	p>0.05	RNA
LINC01001	0.285620232852346	0.285620232852346	p>0.05	RNA
LINC01569	0.285620232852346	0.285620232852346	p>0.05	RNA
LOC100506497	0.285620232852346	0.285620232852346	p>0.05	RNA
LOC101409256	0.285620232852346	0.285620232852346	p>0.05	RNA
LOC145694	0.285620232852346	0.285620232852346	p>0.05	RNA
MANSC1	0.285620232852346	0.285620232852346	p>0.05	RNA
MAST2	0.285620232852346	0.285620232852346	p>0.05	RNA
MAT2A	0.285620232852346	0.285620232852346	p>0.05	RNA
ME1	0.285620232852346	0.285620232852346	p>0.05	RNA
MEF2D	0.285620232852346	0.285620232852346	p>0.05	RNA
MFSD13A	0.285620232852346	0.285620232852346	p>0.05	RNA
MIR4435-2HG	0.285620232852346	0.285620232852346	p>0.05	RNA
MORF4L1	0.285620232852346	0.285620232852346	p>0.05	RNA
MRPL23	0.285620232852346	0.285620232852346	p>0.05	RNA
MTFR1	0.285620232852346	0.285620232852346	p>0.05	RNA
MYLIP	0.285620232852346	0.285620232852346	p>0.05	RNA
NAIF1	0.285620232852346	0.285620232852346	p>0.05	RNA
NDFIP1	0.285620232852346	0.285620232852346	p>0.05	RNA
OAS3	0.285620232852346	0.285620232852346	p>0.05	RNA
OSBPL2	0.285620232852346	0.285620232852346	p>0.05	RNA
PAM	0.285620232852346	0.285620232852346	p>0.05	RNA
PDE7A	0.285620232852346	0.285620232852346	p>0.05	RNA
PHEX	0.285620232852346	0.285620232852346	p>0.05	RNA
PITPNM1	0.285620232852346	0.285620232852346	p>0.05	RNA
POLR2H	0.285620232852346	0.285620232852346	p>0.05	RNA
PPM1M	0.285620232852346	0.285620232852346	p>0.05	RNA
PPT2	0.285620232852346	0.285620232852346	p>0.05	RNA
PRICKLE3	0.285620232852346	0.285620232852346	p>0.05	RNA
PSMB8	0.285620232852346	0.285620232852346	p>0.05	RNA
PSMD4	0.285620232852346	0.285620232852346	p>0.05	RNA
PURA	0.285620232852346	0.285620232852346	p>0.05	RNA
RAB11FIP4	0.285620232852346	0.285620232852346	p>0.05	RNA
RAD21-AS1	0.285620232852346	0.285620232852346	p>0.05	RNA
RALB	0.285620232852346	0.285620232852346	p>0.05	RNA
RPL18A	0.285620232852346	0.285620232852346	p>0.05	RNA
RPN1	0.285620232852346	0.285620232852346	p>0.05	RNA
RPSA	0.285620232852346	0.285620232852346	p>0.05	RNA
RRAS	0.285620232852346	0.285620232852346	p>0.05	RNA
SENP7	0.285620232852346	0.285620232852346	p>0.05	RNA
SETD9	0.285620232852346	0.285620232852346	p>0.05	RNA
SLC9A6	0.285620232852346	0.285620232852346	p>0.05	RNA
SLIT2	0.285620232852346	0.285620232852346	p>0.05	RNA
SPTAN1	0.285620232852346	0.285620232852346	p>0.05	RNA
SSTR2	0.285620232852346	0.285620232852346	p>0.05	RNA
TACC2	0.285620232852346	0.285620232852346	p>0.05	RNA
TET1	0.285620232852346	0.285620232852346	p>0.05	RNA
TGFA	0.285620232852346	0.285620232852346	p>0.05	RNA
THRAP3	0.285620232852346	0.285620232852346	p>0.05	RNA
THUMPD3	0.285620232852346	0.285620232852346	p>0.05	RNA
TIGD5	0.285620232852346	0.285620232852346	p>0.05	RNA
TLR3	0.285620232852346	0.285620232852346	p>0.05	RNA
TMEM9B	0.285620232852346	0.285620232852346	p>0.05	RNA
TNFAIP1	0.285620232852346	0.285620232852346	p>0.05	RNA
TOMM40L	0.285620232852346	0.285620232852346	p>0.05	RNA
TPM1	0.285620232852346	0.285620232852346	p>0.05	RNA
TSPAN31	0.285620232852346	0.285620232852346	p>0.05	RNA
TSSK4	0.285620232852346	0.285620232852346	p>0.05	RNA
TTC9C	0.285620232852346	0.285620232852346	p>0.05	RNA
UBE4A	0.285620232852346	0.285620232852346	p>0.05	RNA
UQCRFS1	0.285620232852346	0.285620232852346	p>0.05	RNA
USP35	0.285620232852346	0.285620232852346	p>0.05	RNA
VCP	0.285620232852346	0.285620232852346	p>0.05	RNA
VIRMA	0.285620232852346	0.285620232852346	p>0.05	RNA
WASHC3	0.285620232852346	0.285620232852346	p>0.05	RNA
ZER1	0.285620232852346	0.285620232852346	p>0.05	RNA
ZHX2	0.285620232852346	0.285620232852346	p>0.05	RNA
ZMYND8	0.285620232852346	0.285620232852346	p>0.05	RNA
ZNF254	0.285620232852346	0.285620232852346	p>0.05	RNA
ZNF449	0.285620232852346	0.285620232852346	p>0.05	RNA
ABCA9	0.283317926900911	0.283317926900911	p>0.05	RNA
LRP4-AS1	0.283218854990243	0.283218854990243	p>0.05	RNA
EFCAB8	0.283176424876332	0.283176424876332	p>0.05	RNA
C9orf129	0.283077489502574	0.283077489502574	p>0.05	RNA
TRIM55	0.282992763685971	0.282992763685971	p>0.05	RNA
GDAP1L1	0.282584240595076	0.282584240595076	p>0.05	RNA
GABRQ	0.282542072488474	0.282542072488474	p>0.05	RNA
TOX3	0.282528020314442	0.282528020314442	p>0.05	RNA
LOC101927278	0.282513970070446	0.282513970070446	p>0.05	RNA
C3orf14	0.282401637548451	0.282401637548451	p>0.05	RNA
FAM157C	0.282401637548451	0.282401637548451	p>0.05	RNA
GPR143	0.282401637548451	0.282401637548451	p>0.05	RNA
LOC100288748	0.282401637548451	0.282401637548451	p>0.05	RNA
SAMD9	0.282401637548451	0.282401637548451	p>0.05	RNA
TMEM40	0.282401637548451	0.282401637548451	p>0.05	RNA
IGFL3	0.279002731110495	0.279002731110495	p>0.05	RNA
RENBP	0.278493466283498	0.278493466283498	p>0.05	RNA
TMEM211	0.276869821189029	0.276869821189029	p>0.05	RNA
CCDC185	0.276703348188051	0.276703348188051	p>0.05	RNA
KCNJ3	0.276661773171615	0.276661773171615	p>0.05	RNA
RUFY4	0.276661773171615	0.276661773171615	p>0.05	RNA
SNORA40	0.27613664724549	0.27613664724549	p>0.05	RNA
LINC00582	0.27577893502587	0.27577893502587	p>0.05	RNA
MRGPRF	0.275710291050365	0.275710291050365	p>0.05	RNA
MROH7-TTC4	0.275436187023453	0.275436187023453	p>0.05	RNA
LIMD1-AS1	0.275422501602703	0.275422501602703	p>0.05	RNA
CIDEC	0.27535410270256	0.27535410270256	p>0.05	RNA
TM4SF4	0.275135541588778	0.275135541588778	p>0.05	RNA
KCNJ16	0.275094614784754	0.275094614784754	p>0.05	RNA
FAM50B	0.275026440855328	0.275026440855328	p>0.05	RNA
RBFADN	0.275026440855328	0.275026440855328	p>0.05	RNA
LHFPL4	0.274944693803722	0.274944693803722	p>0.05	RNA
VEGFC	0.274944693803722	0.274944693803722	p>0.05	RNA
LINC00887	0.274917459720951	0.274917459720951	p>0.05	RNA
ALX4	0.274903845477911	0.274903845477911	p>0.05	RNA
CCL3L3	0.27252132209162	0.27252132209162	p>0.05	RNA
ACAT2	0.270761447880842	0.270761447880842	p>0.05	RNA
ACTB	0.270761447880842	0.270761447880842	p>0.05	RNA
ALDH3B2	0.270761447880842	0.270761447880842	p>0.05	RNA
ALG11	0.270761447880842	0.270761447880842	p>0.05	RNA
ALMS1	0.270761447880842	0.270761447880842	p>0.05	RNA
BOP1	0.270761447880842	0.270761447880842	p>0.05	RNA
C19orf71	0.270761447880842	0.270761447880842	p>0.05	RNA
C1orf228	0.270761447880842	0.270761447880842	p>0.05	RNA
C1orf35	0.270761447880842	0.270761447880842	p>0.05	RNA
CCDC12	0.270761447880842	0.270761447880842	p>0.05	RNA
CDKN2AIPNL	0.270761447880842	0.270761447880842	p>0.05	RNA
CHMP4A	0.270761447880842	0.270761447880842	p>0.05	RNA
CHMP4C	0.270761447880842	0.270761447880842	p>0.05	RNA
CISD3	0.270761447880842	0.270761447880842	p>0.05	RNA
CKS2	0.270761447880842	0.270761447880842	p>0.05	RNA
CLTA	0.270761447880842	0.270761447880842	p>0.05	RNA
COMMD7	0.270761447880842	0.270761447880842	p>0.05	RNA
CSK	0.270761447880842	0.270761447880842	p>0.05	RNA
CTBP2	0.270761447880842	0.270761447880842	p>0.05	RNA
CUEDC2	0.270761447880842	0.270761447880842	p>0.05	RNA
DAGLB	0.270761447880842	0.270761447880842	p>0.05	RNA
DDX5	0.270761447880842	0.270761447880842	p>0.05	RNA
DNASE2	0.270761447880842	0.270761447880842	p>0.05	RNA
ERCC6L	0.270761447880842	0.270761447880842	p>0.05	RNA
ETF1	0.270761447880842	0.270761447880842	p>0.05	RNA
FAM149B1	0.270761447880842	0.270761447880842	p>0.05	RNA
FAM72C	0.270761447880842	0.270761447880842	p>0.05	RNA
FRAT1	0.270761447880842	0.270761447880842	p>0.05	RNA
FUBP3	0.270761447880842	0.270761447880842	p>0.05	RNA
GLRX5	0.270761447880842	0.270761447880842	p>0.05	RNA
H1F0	0.270761447880842	0.270761447880842	p>0.05	RNA
HEIH	0.270761447880842	0.270761447880842	p>0.05	RNA
HINFP	0.270761447880842	0.270761447880842	p>0.05	RNA
HINT2	0.270761447880842	0.270761447880842	p>0.05	RNA
HNRNPK	0.270761447880842	0.270761447880842	p>0.05	RNA
HOXC13	0.270761447880842	0.270761447880842	p>0.05	RNA
IFI44L	0.270761447880842	0.270761447880842	p>0.05	RNA
KIAA0100	0.270761447880842	0.270761447880842	p>0.05	RNA
KLHL18	0.270761447880842	0.270761447880842	p>0.05	RNA
KPNB1	0.270761447880842	0.270761447880842	p>0.05	RNA
LINC00969	0.270761447880842	0.270761447880842	p>0.05	RNA
LLGL2	0.270761447880842	0.270761447880842	p>0.05	RNA
LOC100130744	0.270761447880842	0.270761447880842	p>0.05	RNA
LOC100130899	0.270761447880842	0.270761447880842	p>0.05	RNA
LOC100505715	0.270761447880842	0.270761447880842	p>0.05	RNA
LOC101928000	0.270761447880842	0.270761447880842	p>0.05	RNA
LOC101928119	0.270761447880842	0.270761447880842	p>0.05	RNA
LOC101930370	0.270761447880842	0.270761447880842	p>0.05	RNA
LOC105369340	0.270761447880842	0.270761447880842	p>0.05	RNA
LRP5L	0.270761447880842	0.270761447880842	p>0.05	RNA
LRRK1	0.270761447880842	0.270761447880842	p>0.05	RNA
MAP3K14	0.270761447880842	0.270761447880842	p>0.05	RNA
MARC2	0.270761447880842	0.270761447880842	p>0.05	RNA
MDH2	0.270761447880842	0.270761447880842	p>0.05	RNA
MECR	0.270761447880842	0.270761447880842	p>0.05	RNA
MMAA	0.270761447880842	0.270761447880842	p>0.05	RNA
MMP15	0.270761447880842	0.270761447880842	p>0.05	RNA
MRPS15	0.270761447880842	0.270761447880842	p>0.05	RNA
NDUFA12	0.270761447880842	0.270761447880842	p>0.05	RNA
NET1	0.270761447880842	0.270761447880842	p>0.05	RNA
NOL10	0.270761447880842	0.270761447880842	p>0.05	RNA
NPM3	0.270761447880842	0.270761447880842	p>0.05	RNA
NRP2	0.270761447880842	0.270761447880842	p>0.05	RNA
NUAK1	0.270761447880842	0.270761447880842	p>0.05	RNA
NUP50-AS1	0.270761447880842	0.270761447880842	p>0.05	RNA
OAT	0.270761447880842	0.270761447880842	p>0.05	RNA
ODC1	0.270761447880842	0.270761447880842	p>0.05	RNA
PARD3B	0.270761447880842	0.270761447880842	p>0.05	RNA
PCCB	0.270761447880842	0.270761447880842	p>0.05	RNA
PCGF2	0.270761447880842	0.270761447880842	p>0.05	RNA
PDCD6IP	0.270761447880842	0.270761447880842	p>0.05	RNA
PHPT1	0.270761447880842	0.270761447880842	p>0.05	RNA
PKIB	0.270761447880842	0.270761447880842	p>0.05	RNA
PPIF	0.270761447880842	0.270761447880842	p>0.05	RNA
PRDM1	0.270761447880842	0.270761447880842	p>0.05	RNA
PSMG3-AS1	0.270761447880842	0.270761447880842	p>0.05	RNA
PYM1	0.270761447880842	0.270761447880842	p>0.05	RNA
R3HDM1	0.270761447880842	0.270761447880842	p>0.05	RNA
RAB21	0.270761447880842	0.270761447880842	p>0.05	RNA
RAB30-AS1	0.270761447880842	0.270761447880842	p>0.05	RNA
RBM3	0.270761447880842	0.270761447880842	p>0.05	RNA
RBM34	0.270761447880842	0.270761447880842	p>0.05	RNA
RGS2	0.270761447880842	0.270761447880842	p>0.05	RNA
RNASET2	0.270761447880842	0.270761447880842	p>0.05	RNA
RNF141	0.270761447880842	0.270761447880842	p>0.05	RNA
RNF167	0.270761447880842	0.270761447880842	p>0.05	RNA
RPS14	0.270761447880842	0.270761447880842	p>0.05	RNA
RWDD2B	0.270761447880842	0.270761447880842	p>0.05	RNA
SAMD15	0.270761447880842	0.270761447880842	p>0.05	RNA
SEMA4F	0.270761447880842	0.270761447880842	p>0.05	RNA
SLC25A5	0.270761447880842	0.270761447880842	p>0.05	RNA
SLC2A6	0.270761447880842	0.270761447880842	p>0.05	RNA
SLC39A7	0.270761447880842	0.270761447880842	p>0.05	RNA
SLC3A2	0.270761447880842	0.270761447880842	p>0.05	RNA
SLX1A	0.270761447880842	0.270761447880842	p>0.05	RNA
SLX1B	0.270761447880842	0.270761447880842	p>0.05	RNA
SMIM27	0.270761447880842	0.270761447880842	p>0.05	RNA
SMPD1	0.270761447880842	0.270761447880842	p>0.05	RNA
SNRPB2	0.270761447880842	0.270761447880842	p>0.05	RNA
SPTLC2	0.270761447880842	0.270761447880842	p>0.05	RNA
SYMPK	0.270761447880842	0.270761447880842	p>0.05	RNA
TEP1	0.270761447880842	0.270761447880842	p>0.05	RNA
TGFB2	0.270761447880842	0.270761447880842	p>0.05	RNA
TLK2	0.270761447880842	0.270761447880842	p>0.05	RNA
TMPRSS5	0.270761447880842	0.270761447880842	p>0.05	RNA
TSHR	0.270761447880842	0.270761447880842	p>0.05	RNA
TXNRD2	0.270761447880842	0.270761447880842	p>0.05	RNA
UBAP2	0.270761447880842	0.270761447880842	p>0.05	RNA
UBE2N	0.270761447880842	0.270761447880842	p>0.05	RNA
UBL3	0.270761447880842	0.270761447880842	p>0.05	RNA
USB1	0.270761447880842	0.270761447880842	p>0.05	RNA
VCL	0.270761447880842	0.270761447880842	p>0.05	RNA
WDR92	0.270761447880842	0.270761447880842	p>0.05	RNA
ZFAND3	0.270761447880842	0.270761447880842	p>0.05	RNA
ZNF10	0.270761447880842	0.270761447880842	p>0.05	RNA
ZNF34	0.270761447880842	0.270761447880842	p>0.05	RNA
ZNF609	0.270761447880842	0.270761447880842	p>0.05	RNA
ZNF619	0.270761447880842	0.270761447880842	p>0.05	RNA
ZNF768	0.270761447880842	0.270761447880842	p>0.05	RNA
ZSWIM1	0.270761447880842	0.270761447880842	p>0.05	RNA
NEUROG2	0.270689773969712	0.270689773969712	p>0.05	RNA
ARHGEF38-IT1	0.270172705828715	0.270172705828715	p>0.05	RNA
VNN2	0.269982895484668	0.269982895484668	p>0.05	RNA
FCGR3A	0.269793454011048	0.269793454011048	p>0.05	RNA
ZSCAN5B	0.269334910462106	0.269334910462106	p>0.05	RNA
TYRP1	0.26918701973673	0.26918701973673	p>0.05	RNA
OR7E2P	0.268237834799808	0.268237834799808	p>0.05	RNA
KCNB2	0.268104890528862	0.268104890528862	p>0.05	RNA
ZNF214	0.268025211546787	0.268025211546787	p>0.05	RNA
GOLGA2P6	0.267985396653149	0.267985396653149	p>0.05	RNA
PNLDC1	0.267985396653149	0.267985396653149	p>0.05	RNA
UNC5B-AS1	0.267852798606643	0.267852798606643	p>0.05	RNA
CD5	0.267601362398915	0.267601362398915	p>0.05	RNA
PPP2R2B	0.267601362398915	0.267601362398915	p>0.05	RNA
MANSC4	0.267574933461171	0.267574933461171	p>0.05	RNA
C10orf91	0.267535303613187	0.267535303613187	p>0.05	RNA
LOC100130373	0.267482489108529	0.267482489108529	p>0.05	RNA
BST2	0.267469289996247	0.267469289996247	p>0.05	RNA
C1orf210	0.267469289996247	0.267469289996247	p>0.05	RNA
C9orf172	0.267469289996247	0.267469289996247	p>0.05	RNA
FOXP4	0.267469289996247	0.267469289996247	p>0.05	RNA
LOXL1	0.267469289996247	0.267469289996247	p>0.05	RNA
IFNL1	0.262743528356946	0.262743528356946	p>0.05	RNA
TEX19	0.262075102498355	0.262075102498355	p>0.05	RNA
PLCB1-IT1	0.261905472782179	0.261905472782179	p>0.05	RNA
CLEC11A	0.260932754332133	0.260932754332133	p>0.05	RNA
GGT5	0.260803814734752	0.260803814734752	p>0.05	RNA
LRRC15	0.26058502268781	0.26058502268781	p>0.05	RNA
SLC6A7	0.260520768979493	0.260520768979493	p>0.05	RNA
ADAMTS9-AS2	0.260341092280769	0.260341092280769	p>0.05	RNA
ACTL8	0.260225767308632	0.260225767308632	p>0.05	RNA
EFHB	0.260148962728403	0.260148962728403	p>0.05	RNA
LRRIQ1	0.260148962728403	0.260148962728403	p>0.05	RNA
COPZ2	0.260136168081612	0.260136168081612	p>0.05	RNA
FAM178B	0.260136168081612	0.260136168081612	p>0.05	RNA
SLC6A11	0.260136168081612	0.260136168081612	p>0.05	RNA
MYRFL	0.260097794619088	0.260097794619088	p>0.05	RNA
PIP5K1B	0.260097794619088	0.260097794619088	p>0.05	RNA
PKD1L1	0.260097794619088	0.260097794619088	p>0.05	RNA
TMPRSS9	0.260097794619088	0.260097794619088	p>0.05	RNA
ZDHHC11B	0.260097794619088	0.260097794619088	p>0.05	RNA
TFF1	0.25785576336812	0.25785576336812	p>0.05	RNA
AWAT2	0.256879442431502	0.256879442431502	p>0.05	RNA
ABCC6	0.256157742820757	0.256157742820757	p>0.05	RNA
ABHD14B	0.256157742820757	0.256157742820757	p>0.05	RNA
ADAMTS7	0.256157742820757	0.256157742820757	p>0.05	RNA
AFMID	0.256157742820757	0.256157742820757	p>0.05	RNA
AGPAT4	0.256157742820757	0.256157742820757	p>0.05	RNA
ANKRD44	0.256157742820757	0.256157742820757	p>0.05	RNA
AP2B1	0.256157742820757	0.256157742820757	p>0.05	RNA
APLF	0.256157742820757	0.256157742820757	p>0.05	RNA
ARHGDIB	0.256157742820757	0.256157742820757	p>0.05	RNA
ARL1	0.256157742820757	0.256157742820757	p>0.05	RNA
ATP5E	0.256157742820757	0.256157742820757	p>0.05	RNA
ATRAID	0.256157742820757	0.256157742820757	p>0.05	RNA
AURKA	0.256157742820757	0.256157742820757	p>0.05	RNA
BAZ2A	0.256157742820757	0.256157742820757	p>0.05	RNA
BNIP2	0.256157742820757	0.256157742820757	p>0.05	RNA
BOLA2B	0.256157742820757	0.256157742820757	p>0.05	RNA
BTAF1	0.256157742820757	0.256157742820757	p>0.05	RNA
C15orf52	0.256157742820757	0.256157742820757	p>0.05	RNA
C19orf24	0.256157742820757	0.256157742820757	p>0.05	RNA
C1GALT1C1	0.256157742820757	0.256157742820757	p>0.05	RNA
C3orf67	0.256157742820757	0.256157742820757	p>0.05	RNA
C5orf15	0.256157742820757	0.256157742820757	p>0.05	RNA
C7orf26	0.256157742820757	0.256157742820757	p>0.05	RNA
CAPN12	0.256157742820757	0.256157742820757	p>0.05	RNA
CASC1	0.256157742820757	0.256157742820757	p>0.05	RNA
CCDC57	0.256157742820757	0.256157742820757	p>0.05	RNA
CCDC80	0.256157742820757	0.256157742820757	p>0.05	RNA
CD82	0.256157742820757	0.256157742820757	p>0.05	RNA
CDH1	0.256157742820757	0.256157742820757	p>0.05	RNA
CDKL5	0.256157742820757	0.256157742820757	p>0.05	RNA
CLIC1	0.256157742820757	0.256157742820757	p>0.05	RNA
CLN5	0.256157742820757	0.256157742820757	p>0.05	RNA
COA1	0.256157742820757	0.256157742820757	p>0.05	RNA
COG6	0.256157742820757	0.256157742820757	p>0.05	RNA
COX8A	0.256157742820757	0.256157742820757	p>0.05	RNA
CYCS	0.256157742820757	0.256157742820757	p>0.05	RNA
DCTPP1	0.256157742820757	0.256157742820757	p>0.05	RNA
DDX56	0.256157742820757	0.256157742820757	p>0.05	RNA
DGKD	0.256157742820757	0.256157742820757	p>0.05	RNA
DUSP6	0.256157742820757	0.256157742820757	p>0.05	RNA
DUSP7	0.256157742820757	0.256157742820757	p>0.05	RNA
EBP	0.256157742820757	0.256157742820757	p>0.05	RNA
ENO4	0.256157742820757	0.256157742820757	p>0.05	RNA
FAM157A	0.256157742820757	0.256157742820757	p>0.05	RNA
FAM87B	0.256157742820757	0.256157742820757	p>0.05	RNA
FAS	0.256157742820757	0.256157742820757	p>0.05	RNA
FCHSD1	0.256157742820757	0.256157742820757	p>0.05	RNA
FLVCR1	0.256157742820757	0.256157742820757	p>0.05	RNA
FOXRED1	0.256157742820757	0.256157742820757	p>0.05	RNA
FYN	0.256157742820757	0.256157742820757	p>0.05	RNA
G3BP2	0.256157742820757	0.256157742820757	p>0.05	RNA
GALNT14	0.256157742820757	0.256157742820757	p>0.05	RNA
GGACT	0.256157742820757	0.256157742820757	p>0.05	RNA
GLG1	0.256157742820757	0.256157742820757	p>0.05	RNA
GUF1	0.256157742820757	0.256157742820757	p>0.05	RNA
HDAC3	0.256157742820757	0.256157742820757	p>0.05	RNA
HIST2H2AA3	0.256157742820757	0.256157742820757	p>0.05	RNA
HIST2H2AA4	0.256157742820757	0.256157742820757	p>0.05	RNA
HSBP1L1	0.256157742820757	0.256157742820757	p>0.05	RNA
HSF1	0.256157742820757	0.256157742820757	p>0.05	RNA
HSPA6	0.256157742820757	0.256157742820757	p>0.05	RNA
IBA57	0.256157742820757	0.256157742820757	p>0.05	RNA
IKZF2	0.256157742820757	0.256157742820757	p>0.05	RNA
INAFM2	0.256157742820757	0.256157742820757	p>0.05	RNA
ISOC2	0.256157742820757	0.256157742820757	p>0.05	RNA
ITGB8	0.256157742820757	0.256157742820757	p>0.05	RNA
KANK1	0.256157742820757	0.256157742820757	p>0.05	RNA
KCNIP3	0.256157742820757	0.256157742820757	p>0.05	RNA
KIAA2026	0.256157742820757	0.256157742820757	p>0.05	RNA
KIF15	0.256157742820757	0.256157742820757	p>0.05	RNA
KLHL26	0.256157742820757	0.256157742820757	p>0.05	RNA
LINC01184	0.256157742820757	0.256157742820757	p>0.05	RNA
LOC100134317	0.256157742820757	0.256157742820757	p>0.05	RNA
LOC101927377	0.256157742820757	0.256157742820757	p>0.05	RNA
LOC285074	0.256157742820757	0.256157742820757	p>0.05	RNA
LRRC37A8P	0.256157742820757	0.256157742820757	p>0.05	RNA
LSM1	0.256157742820757	0.256157742820757	p>0.05	RNA
LYSMD3	0.256157742820757	0.256157742820757	p>0.05	RNA
METTL17	0.256157742820757	0.256157742820757	p>0.05	RNA
MINOS1P1	0.256157742820757	0.256157742820757	p>0.05	RNA
MRPL20	0.256157742820757	0.256157742820757	p>0.05	RNA
NAP1L4	0.256157742820757	0.256157742820757	p>0.05	RNA
NKTR	0.256157742820757	0.256157742820757	p>0.05	RNA
NUCKS1	0.256157742820757	0.256157742820757	p>0.05	RNA
NXT1	0.256157742820757	0.256157742820757	p>0.05	RNA
OGFOD1	0.256157742820757	0.256157742820757	p>0.05	RNA
OTULIN	0.256157742820757	0.256157742820757	p>0.05	RNA
PDXP	0.256157742820757	0.256157742820757	p>0.05	RNA
PEX10	0.256157742820757	0.256157742820757	p>0.05	RNA
PFKL	0.256157742820757	0.256157742820757	p>0.05	RNA
PHKA2	0.256157742820757	0.256157742820757	p>0.05	RNA
PIGH	0.256157742820757	0.256157742820757	p>0.05	RNA
PMVK	0.256157742820757	0.256157742820757	p>0.05	RNA
POLR3GL	0.256157742820757	0.256157742820757	p>0.05	RNA
PSME4	0.256157742820757	0.256157742820757	p>0.05	RNA
RAB11FIP2	0.256157742820757	0.256157742820757	p>0.05	RNA
RABAC1	0.256157742820757	0.256157742820757	p>0.05	RNA
RASSF3	0.256157742820757	0.256157742820757	p>0.05	RNA
RBMS1	0.256157742820757	0.256157742820757	p>0.05	RNA
RETREG3	0.256157742820757	0.256157742820757	p>0.05	RNA
RFFL	0.256157742820757	0.256157742820757	p>0.05	RNA
RNF216P1	0.256157742820757	0.256157742820757	p>0.05	RNA
RPL7	0.256157742820757	0.256157742820757	p>0.05	RNA
RPUSD2	0.256157742820757	0.256157742820757	p>0.05	RNA
RTTN	0.256157742820757	0.256157742820757	p>0.05	RNA
SDC4	0.256157742820757	0.256157742820757	p>0.05	RNA
SEMA3F-AS1	0.256157742820757	0.256157742820757	p>0.05	RNA
SETD2	0.256157742820757	0.256157742820757	p>0.05	RNA
SGSM3	0.256157742820757	0.256157742820757	p>0.05	RNA
SHARPIN	0.256157742820757	0.256157742820757	p>0.05	RNA
SLC25A22	0.256157742820757	0.256157742820757	p>0.05	RNA
SNHG19	0.256157742820757	0.256157742820757	p>0.05	RNA
STARD10	0.256157742820757	0.256157742820757	p>0.05	RNA
SYNE2	0.256157742820757	0.256157742820757	p>0.05	RNA
TACC1	0.256157742820757	0.256157742820757	p>0.05	RNA
THAP7-AS1	0.256157742820757	0.256157742820757	p>0.05	RNA
TLNRD1	0.256157742820757	0.256157742820757	p>0.05	RNA
TM2D2	0.256157742820757	0.256157742820757	p>0.05	RNA
TMEM11	0.256157742820757	0.256157742820757	p>0.05	RNA
TMEM120B	0.256157742820757	0.256157742820757	p>0.05	RNA
TMEM170A	0.256157742820757	0.256157742820757	p>0.05	RNA
TMX2	0.256157742820757	0.256157742820757	p>0.05	RNA
TNFRSF19	0.256157742820757	0.256157742820757	p>0.05	RNA
TSPAN11	0.256157742820757	0.256157742820757	p>0.05	RNA
USP24	0.256157742820757	0.256157742820757	p>0.05	RNA
USP4	0.256157742820757	0.256157742820757	p>0.05	RNA
UXS1	0.256157742820757	0.256157742820757	p>0.05	RNA
VAC14-AS1	0.256157742820757	0.256157742820757	p>0.05	RNA
WDR54	0.256157742820757	0.256157742820757	p>0.05	RNA
ZNF549	0.256157742820757	0.256157742820757	p>0.05	RNA
ZNF688	0.256157742820757	0.256157742820757	p>0.05	RNA
ZXDA	0.256157742820757	0.256157742820757	p>0.05	RNA
P2RY8	0.255734094994463	0.255734094994463	p>0.05	RNA
CD93	0.255338473899163	0.255338473899163	p>0.05	RNA
LOC105371730	0.254716591909327	0.254716591909327	p>0.05	RNA
CDC20B	0.254199464338326	0.254199464338326	p>0.05	RNA
PKD1L3	0.253149035939252	0.253149035939252	p>0.05	RNA
FREM3	0.253049623455729	0.253049623455729	p>0.05	RNA
LOC105369391	0.253037204525869	0.253037204525869	p>0.05	RNA
LOC101928402	0.252888309426595	0.252888309426595	p>0.05	RNA
ADORA2A-AS1	0.252851123700895	0.252851123700895	p>0.05	RNA
LFNG	0.252838731837158	0.252838731837158	p>0.05	RNA
ABCA4	0.252801566375224	0.252801566375224	p>0.05	RNA
LOC100288123	0.252801566375224	0.252801566375224	p>0.05	RNA
AR	0.252789181263097	0.252789181263097	p>0.05	RNA
ARG1	0.252789181263097	0.252789181263097	p>0.05	RNA
CRLF1	0.252789181263097	0.252789181263097	p>0.05	RNA
FGF13	0.252789181263097	0.252789181263097	p>0.05	RNA
TPK1	0.252789181263097	0.252789181263097	p>0.05	RNA
ZG16B	0.252789181263097	0.252789181263097	p>0.05	RNA
C16orf54	0.24928884149613	0.24928884149613	p>0.05	RNA
LOC101927179	0.248690779749123	0.248690779749123	p>0.05	RNA
PTCHD3	0.24782572227874	0.24782572227874	p>0.05	RNA
KRT39	0.247653713928341	0.247653713928341	p>0.05	RNA
ZIM2	0.247653713928341	0.247653713928341	p>0.05	RNA
LOC101928786	0.247469787593634	0.247469787593634	p>0.05	RNA
LINC00548	0.247274018075426	0.247274018075426	p>0.05	RNA
XCL1	0.247274018075426	0.247274018075426	p>0.05	RNA
TLR7	0.24625325663193	0.24625325663193	p>0.05	RNA
WRB-SH3BGR	0.24606015319794	0.24606015319794	p>0.05	RNA
C1QTNF9B	0.246048098231081	0.246048098231081	p>0.05	RNA
GOLGA6B	0.246048098231081	0.246048098231081	p>0.05	RNA
TMEM266	0.245903566804619	0.245903566804619	p>0.05	RNA
SPRY4-IT1	0.245891533189394	0.245891533189394	p>0.05	RNA
ITPR1-AS1	0.245771287171695	0.245771287171695	p>0.05	RNA
KCNE2	0.245651204782082	0.245651204782082	p>0.05	RNA
CFAP61	0.245603217561324	0.245603217561324	p>0.05	RNA
PLPPR1	0.245591224835126	0.245591224835126	p>0.05	RNA
SPOCK1	0.245579233739804	0.245579233739804	p>0.05	RNA
SCN9A	0.245555256440357	0.245555256440357	p>0.05	RNA
CNGA4	0.245543270235513	0.245543270235513	p>0.05	RNA
LDHAL6B	0.245543270235513	0.245543270235513	p>0.05	RNA
LINC01271	0.245543270235513	0.245543270235513	p>0.05	RNA
MED14	0.245543270235513	0.245543270235513	p>0.05	RNA
SLC9A4	0.245543270235513	0.245543270235513	p>0.05	RNA
TPRG1-AS1	0.245543270235513	0.245543270235513	p>0.05	RNA
TRIP10	0.245543270235513	0.245543270235513	p>0.05	RNA
SCHLAP1	0.243790273106813	0.243790273106813	p>0.05	RNA
ACBD6	0.241807275794099	0.241807275794099	p>0.05	RNA
ACSL5	0.241807275794099	0.241807275794099	p>0.05	RNA
ACTG1	0.241807275794099	0.241807275794099	p>0.05	RNA
ADA	0.241807275794099	0.241807275794099	p>0.05	RNA
AHCYL1	0.241807275794099	0.241807275794099	p>0.05	RNA
ALDH1B1	0.241807275794099	0.241807275794099	p>0.05	RNA
AMZ1	0.241807275794099	0.241807275794099	p>0.05	RNA
ARL17A	0.241807275794099	0.241807275794099	p>0.05	RNA
ATG16L2	0.241807275794099	0.241807275794099	p>0.05	RNA
ATG4D	0.241807275794099	0.241807275794099	p>0.05	RNA
ATG9B	0.241807275794099	0.241807275794099	p>0.05	RNA
BMI1	0.241807275794099	0.241807275794099	p>0.05	RNA
C9orf40	0.241807275794099	0.241807275794099	p>0.05	RNA
CCDC191	0.241807275794099	0.241807275794099	p>0.05	RNA
CCDC94	0.241807275794099	0.241807275794099	p>0.05	RNA
CCT4	0.241807275794099	0.241807275794099	p>0.05	RNA
CENPA	0.241807275794099	0.241807275794099	p>0.05	RNA
CHMP1B	0.241807275794099	0.241807275794099	p>0.05	RNA
CHMP2B	0.241807275794099	0.241807275794099	p>0.05	RNA
CKAP2	0.241807275794099	0.241807275794099	p>0.05	RNA
CLMN	0.241807275794099	0.241807275794099	p>0.05	RNA
COMMD5	0.241807275794099	0.241807275794099	p>0.05	RNA
CTSV	0.241807275794099	0.241807275794099	p>0.05	RNA
DALRD3	0.241807275794099	0.241807275794099	p>0.05	RNA
DCAF8	0.241807275794099	0.241807275794099	p>0.05	RNA
DESI1	0.241807275794099	0.241807275794099	p>0.05	RNA
DUBR	0.241807275794099	0.241807275794099	p>0.05	RNA
DUS1L	0.241807275794099	0.241807275794099	p>0.05	RNA
ECH1	0.241807275794099	0.241807275794099	p>0.05	RNA
EDEM3	0.241807275794099	0.241807275794099	p>0.05	RNA
EDN1	0.241807275794099	0.241807275794099	p>0.05	RNA
EGR1	0.241807275794099	0.241807275794099	p>0.05	RNA
EIF4E	0.241807275794099	0.241807275794099	p>0.05	RNA
FAM111A	0.241807275794099	0.241807275794099	p>0.05	RNA
FANCE	0.241807275794099	0.241807275794099	p>0.05	RNA
FGF7P6	0.241807275794099	0.241807275794099	p>0.05	RNA
FGFBP3	0.241807275794099	0.241807275794099	p>0.05	RNA
FKBP15	0.241807275794099	0.241807275794099	p>0.05	RNA
GAR1	0.241807275794099	0.241807275794099	p>0.05	RNA
GEM	0.241807275794099	0.241807275794099	p>0.05	RNA
GPR3	0.241807275794099	0.241807275794099	p>0.05	RNA
GSTO2	0.241807275794099	0.241807275794099	p>0.05	RNA
HDAC4	0.241807275794099	0.241807275794099	p>0.05	RNA
HIST1H2AK	0.241807275794099	0.241807275794099	p>0.05	RNA
HLA-H	0.241807275794099	0.241807275794099	p>0.05	RNA
HYDIN	0.241807275794099	0.241807275794099	p>0.05	RNA
IFT27	0.241807275794099	0.241807275794099	p>0.05	RNA
IGSF8	0.241807275794099	0.241807275794099	p>0.05	RNA
ITGB3BP	0.241807275794099	0.241807275794099	p>0.05	RNA
ITPR1	0.241807275794099	0.241807275794099	p>0.05	RNA
JAK2	0.241807275794099	0.241807275794099	p>0.05	RNA
KPNA3	0.241807275794099	0.241807275794099	p>0.05	RNA
LIVAR	0.241807275794099	0.241807275794099	p>0.05	RNA
LOC101930421	0.241807275794099	0.241807275794099	p>0.05	RNA
LRRC17	0.241807275794099	0.241807275794099	p>0.05	RNA
LTN1	0.241807275794099	0.241807275794099	p>0.05	RNA
LY6E	0.241807275794099	0.241807275794099	p>0.05	RNA
LZTS2	0.241807275794099	0.241807275794099	p>0.05	RNA
MAP4K4	0.241807275794099	0.241807275794099	p>0.05	RNA
MAPK3	0.241807275794099	0.241807275794099	p>0.05	RNA
METTL13	0.241807275794099	0.241807275794099	p>0.05	RNA
MRAS	0.241807275794099	0.241807275794099	p>0.05	RNA
MSL3P1	0.241807275794099	0.241807275794099	p>0.05	RNA
MSRB1	0.241807275794099	0.241807275794099	p>0.05	RNA
NACC1	0.241807275794099	0.241807275794099	p>0.05	RNA
NARF	0.241807275794099	0.241807275794099	p>0.05	RNA
NATD1	0.241807275794099	0.241807275794099	p>0.05	RNA
NTN4	0.241807275794099	0.241807275794099	p>0.05	RNA
OCLM	0.241807275794099	0.241807275794099	p>0.05	RNA
ORMDL2	0.241807275794099	0.241807275794099	p>0.05	RNA
OSGEP	0.241807275794099	0.241807275794099	p>0.05	RNA
PARP4	0.241807275794099	0.241807275794099	p>0.05	RNA
PCOLCE2	0.241807275794099	0.241807275794099	p>0.05	RNA
PDHB	0.241807275794099	0.241807275794099	p>0.05	RNA
PDIA4	0.241807275794099	0.241807275794099	p>0.05	RNA
PDZD9	0.241807275794099	0.241807275794099	p>0.05	RNA
PIGL	0.241807275794099	0.241807275794099	p>0.05	RNA
PIWIL4	0.241807275794099	0.241807275794099	p>0.05	RNA
PKD1P6-NPIPP1	0.241807275794099	0.241807275794099	p>0.05	RNA
PLCE1-AS2	0.241807275794099	0.241807275794099	p>0.05	RNA
PLD2	0.241807275794099	0.241807275794099	p>0.05	RNA
PLD3	0.241807275794099	0.241807275794099	p>0.05	RNA
PORCN	0.241807275794099	0.241807275794099	p>0.05	RNA
PPP4R2	0.241807275794099	0.241807275794099	p>0.05	RNA
PSMB5	0.241807275794099	0.241807275794099	p>0.05	RNA
RABGGTB	0.241807275794099	0.241807275794099	p>0.05	RNA
RAI1-AS1	0.241807275794099	0.241807275794099	p>0.05	RNA
RALGPS2	0.241807275794099	0.241807275794099	p>0.05	RNA
RNF170	0.241807275794099	0.241807275794099	p>0.05	RNA
RTCB	0.241807275794099	0.241807275794099	p>0.05	RNA
SDF2	0.241807275794099	0.241807275794099	p>0.05	RNA
SELENOK	0.241807275794099	0.241807275794099	p>0.05	RNA
SH3TC2	0.241807275794099	0.241807275794099	p>0.05	RNA
SLC2A12	0.241807275794099	0.241807275794099	p>0.05	RNA
SLC43A1	0.241807275794099	0.241807275794099	p>0.05	RNA
SLC9A2	0.241807275794099	0.241807275794099	p>0.05	RNA
SLPI	0.241807275794099	0.241807275794099	p>0.05	RNA
SMG1P3	0.241807275794099	0.241807275794099	p>0.05	RNA
SRBD1	0.241807275794099	0.241807275794099	p>0.05	RNA
SURF6	0.241807275794099	0.241807275794099	p>0.05	RNA
TET2	0.241807275794099	0.241807275794099	p>0.05	RNA
THAP10	0.241807275794099	0.241807275794099	p>0.05	RNA
TMEM203	0.241807275794099	0.241807275794099	p>0.05	RNA
TMEM216	0.241807275794099	0.241807275794099	p>0.05	RNA
TP53BP2	0.241807275794099	0.241807275794099	p>0.05	RNA
TRIM17	0.241807275794099	0.241807275794099	p>0.05	RNA
TRIM21	0.241807275794099	0.241807275794099	p>0.05	RNA
TRIM38	0.241807275794099	0.241807275794099	p>0.05	RNA
TRMT10C	0.241807275794099	0.241807275794099	p>0.05	RNA
TTYH3	0.241807275794099	0.241807275794099	p>0.05	RNA
TUBG2	0.241807275794099	0.241807275794099	p>0.05	RNA
TVP23A	0.241807275794099	0.241807275794099	p>0.05	RNA
UBE2D3	0.241807275794099	0.241807275794099	p>0.05	RNA
UPP1	0.241807275794099	0.241807275794099	p>0.05	RNA
WDR41	0.241807275794099	0.241807275794099	p>0.05	RNA
LOC105373021	0.241295923791962	0.241295923791962	p>0.05	RNA
CFAP99	0.240579231826108	0.240579231826108	p>0.05	RNA
DOC2B	0.239421297345186	0.239421297345186	p>0.05	RNA
LOC105370622	0.239386095207879	0.239386095207879	p>0.05	RNA
GVINP1	0.239175185142018	0.239175185142018	p>0.05	RNA
LINC01614	0.239128386591903	0.239128386591903	p>0.05	RNA
TNFRSF17	0.238999822171038	0.238999822171038	p>0.05	RNA
SLFN12L	0.238510707701457	0.238510707701457	p>0.05	RNA
ALDH8A1	0.23846427089044	0.23846427089044	p>0.05	RNA
ALMS1P1	0.23846427089044	0.23846427089044	p>0.05	RNA
CMTM2	0.23840626033251	0.23840626033251	p>0.05	RNA
LINC01354	0.23840626033251	0.23840626033251	p>0.05	RNA
MGAT4EP	0.23840626033251	0.23840626033251	p>0.05	RNA
CES3	0.238371472890893	0.238371472890893	p>0.05	RNA
LINC01002	0.238371472890893	0.238371472890893	p>0.05	RNA
OR2B6	0.2383598802238	0.2383598802238	p>0.05	RNA
TYMP	0.2383598802238	0.2383598802238	p>0.05	RNA
LINC01537	0.236773815193891	0.236773815193891	p>0.05	RNA
LINC01359	0.234938686514003	0.234938686514003	p>0.05	RNA
VTN	0.234180852625332	0.234180852625332	p>0.05	RNA
LOC105377924	0.233039622545672	0.233039622545672	p>0.05	RNA
NPFFR2	0.232925208876451	0.232925208876451	p>0.05	RNA
LINC01091	0.232856635955421	0.232856635955421	p>0.05	RNA
LINC01285	0.232856635955421	0.232856635955421	p>0.05	RNA
PIGR	0.232810951995135	0.232810951995135	p>0.05	RNA
TMBIM7P	0.23274247297965	0.23274247297965	p>0.05	RNA
LOC102723729	0.232685450100189	0.232685450100189	p>0.05	RNA
PAX2	0.231913794330096	0.231913794330096	p>0.05	RNA
FOXD4L6	0.231508155271886	0.231508155271886	p>0.05	RNA
NOC2LP2	0.231496915807457	0.231496915807457	p>0.05	RNA
SEMA5A	0.231496915807457	0.231496915807457	p>0.05	RNA
VWA3A	0.231496915807457	0.231496915807457	p>0.05	RNA
ARL11	0.231463206561475	0.231463206561475	p>0.05	RNA
SCGB2A2	0.231463206561475	0.231463206561475	p>0.05	RNA
LOC101929626	0.231395829202212	0.231395829202212	p>0.05	RNA
BMPER	0.231350941402344	0.231350941402344	p>0.05	RNA
HORMAD2-AS1	0.231350941402344	0.231350941402344	p>0.05	RNA
CPNE4	0.231339723254264	0.231339723254264	p>0.05	RNA
LOC102724708	0.231283655308488	0.231283655308488	p>0.05	RNA
DNAH3	0.231272446275919	0.231272446275919	p>0.05	RNA
ETFB	0.231272446275919	0.231272446275919	p>0.05	RNA
EXOC3L1	0.231272446275919	0.231272446275919	p>0.05	RNA
LOC101928404	0.231272446275919	0.231272446275919	p>0.05	RNA
ZNF295-AS1	0.231272446275919	0.231272446275919	p>0.05	RNA
LINC00482	0.231250032764699	0.231250032764699	p>0.05	RNA
LMO1	0.231250032764699	0.231250032764699	p>0.05	RNA
PRG2	0.231250032764699	0.231250032764699	p>0.05	RNA
APLN	0.231238828285381	0.231238828285381	p>0.05	RNA
CASC15	0.231238828285381	0.231238828285381	p>0.05	RNA
KNOP1	0.231238828285381	0.231238828285381	p>0.05	RNA
MTUS2	0.231238828285381	0.231238828285381	p>0.05	RNA
AACS	0.227707779608267	0.227707779608267	p>0.05	RNA
ABCC9	0.227707779608267	0.227707779608267	p>0.05	RNA
ACAD8	0.227707779608267	0.227707779608267	p>0.05	RNA
ANAPC15	0.227707779608267	0.227707779608267	p>0.05	RNA
APEH	0.227707779608267	0.227707779608267	p>0.05	RNA
APOL2	0.227707779608267	0.227707779608267	p>0.05	RNA
ARVCF	0.227707779608267	0.227707779608267	p>0.05	RNA
ATP1B1	0.227707779608267	0.227707779608267	p>0.05	RNA
B3GALT6	0.227707779608267	0.227707779608267	p>0.05	RNA
BCL7B	0.227707779608267	0.227707779608267	p>0.05	RNA
BRF2	0.227707779608267	0.227707779608267	p>0.05	RNA
BSDC1	0.227707779608267	0.227707779608267	p>0.05	RNA
C12orf45	0.227707779608267	0.227707779608267	p>0.05	RNA
C20orf96	0.227707779608267	0.227707779608267	p>0.05	RNA
CAMK1D	0.227707779608267	0.227707779608267	p>0.05	RNA
CDS2	0.227707779608267	0.227707779608267	p>0.05	RNA
CEP295	0.227707779608267	0.227707779608267	p>0.05	RNA
CFAP97	0.227707779608267	0.227707779608267	p>0.05	RNA
CHCHD2	0.227707779608267	0.227707779608267	p>0.05	RNA
CHML	0.227707779608267	0.227707779608267	p>0.05	RNA
CHMP5	0.227707779608267	0.227707779608267	p>0.05	RNA
CLPP	0.227707779608267	0.227707779608267	p>0.05	RNA
CNN3	0.227707779608267	0.227707779608267	p>0.05	RNA
COPS5	0.227707779608267	0.227707779608267	p>0.05	RNA
CRISPLD2	0.227707779608267	0.227707779608267	p>0.05	RNA
CYP20A1	0.227707779608267	0.227707779608267	p>0.05	RNA
DHRS1	0.227707779608267	0.227707779608267	p>0.05	RNA
DLG1	0.227707779608267	0.227707779608267	p>0.05	RNA
DNAJC27	0.227707779608267	0.227707779608267	p>0.05	RNA
DOK1	0.227707779608267	0.227707779608267	p>0.05	RNA
DUSP9	0.227707779608267	0.227707779608267	p>0.05	RNA
ECD	0.227707779608267	0.227707779608267	p>0.05	RNA
ECI1	0.227707779608267	0.227707779608267	p>0.05	RNA
EFCAB14	0.227707779608267	0.227707779608267	p>0.05	RNA
EFCAB2	0.227707779608267	0.227707779608267	p>0.05	RNA
EIF3A	0.227707779608267	0.227707779608267	p>0.05	RNA
EIF3L	0.227707779608267	0.227707779608267	p>0.05	RNA
EIF4G2	0.227707779608267	0.227707779608267	p>0.05	RNA
EMC8	0.227707779608267	0.227707779608267	p>0.05	RNA
FAM107A	0.227707779608267	0.227707779608267	p>0.05	RNA
FAM96B	0.227707779608267	0.227707779608267	p>0.05	RNA
FOXO3	0.227707779608267	0.227707779608267	p>0.05	RNA
GGN	0.227707779608267	0.227707779608267	p>0.05	RNA
GGT6	0.227707779608267	0.227707779608267	p>0.05	RNA
GPS2	0.227707779608267	0.227707779608267	p>0.05	RNA
GSDMC	0.227707779608267	0.227707779608267	p>0.05	RNA
GTF2A2	0.227707779608267	0.227707779608267	p>0.05	RNA
GTF2E1	0.227707779608267	0.227707779608267	p>0.05	RNA
HIGD2A	0.227707779608267	0.227707779608267	p>0.05	RNA
HYPK	0.227707779608267	0.227707779608267	p>0.05	RNA
ITGB1BP1	0.227707779608267	0.227707779608267	p>0.05	RNA
JHDM1D-AS1	0.227707779608267	0.227707779608267	p>0.05	RNA
KIAA0930	0.227707779608267	0.227707779608267	p>0.05	RNA
KIAA1191	0.227707779608267	0.227707779608267	p>0.05	RNA
KREMEN1	0.227707779608267	0.227707779608267	p>0.05	RNA
LEKR1	0.227707779608267	0.227707779608267	p>0.05	RNA
LINC01436	0.227707779608267	0.227707779608267	p>0.05	RNA
LOC100270746	0.227707779608267	0.227707779608267	p>0.05	RNA
LOC101929577	0.227707779608267	0.227707779608267	p>0.05	RNA
LRRFIP2	0.227707779608267	0.227707779608267	p>0.05	RNA
LSM5	0.227707779608267	0.227707779608267	p>0.05	RNA
MAN1A1	0.227707779608267	0.227707779608267	p>0.05	RNA
MAP3K9	0.227707779608267	0.227707779608267	p>0.05	RNA
MPV17	0.227707779608267	0.227707779608267	p>0.05	RNA
MPV17L2	0.227707779608267	0.227707779608267	p>0.05	RNA
MRPL54	0.227707779608267	0.227707779608267	p>0.05	RNA
MTHFD2	0.227707779608267	0.227707779608267	p>0.05	RNA
MTX2	0.227707779608267	0.227707779608267	p>0.05	RNA
MYO1E	0.227707779608267	0.227707779608267	p>0.05	RNA
MYO6	0.227707779608267	0.227707779608267	p>0.05	RNA
NAT1	0.227707779608267	0.227707779608267	p>0.05	RNA
NHP2	0.227707779608267	0.227707779608267	p>0.05	RNA
NR6A1	0.227707779608267	0.227707779608267	p>0.05	RNA
NTAN1	0.227707779608267	0.227707779608267	p>0.05	RNA
ONECUT2	0.227707779608267	0.227707779608267	p>0.05	RNA
OSR2	0.227707779608267	0.227707779608267	p>0.05	RNA
PAPD4	0.227707779608267	0.227707779608267	p>0.05	RNA
PCDHAC2	0.227707779608267	0.227707779608267	p>0.05	RNA
PGS1	0.227707779608267	0.227707779608267	p>0.05	RNA
PIK3C2A	0.227707779608267	0.227707779608267	p>0.05	RNA
PIK3R4	0.227707779608267	0.227707779608267	p>0.05	RNA
PMS2P7	0.227707779608267	0.227707779608267	p>0.05	RNA
POLD2	0.227707779608267	0.227707779608267	p>0.05	RNA
POLR2L	0.227707779608267	0.227707779608267	p>0.05	RNA
PRAF2	0.227707779608267	0.227707779608267	p>0.05	RNA
PRR14L	0.227707779608267	0.227707779608267	p>0.05	RNA
QSOX1	0.227707779608267	0.227707779608267	p>0.05	RNA
RAB3IP	0.227707779608267	0.227707779608267	p>0.05	RNA
RASA2	0.227707779608267	0.227707779608267	p>0.05	RNA
RGS20	0.227707779608267	0.227707779608267	p>0.05	RNA
RHEB	0.227707779608267	0.227707779608267	p>0.05	RNA
RPL37	0.227707779608267	0.227707779608267	p>0.05	RNA
RRAGC	0.227707779608267	0.227707779608267	p>0.05	RNA
SCCPDH	0.227707779608267	0.227707779608267	p>0.05	RNA
SEC24B	0.227707779608267	0.227707779608267	p>0.05	RNA
SLC35B3	0.227707779608267	0.227707779608267	p>0.05	RNA
SRA1	0.227707779608267	0.227707779608267	p>0.05	RNA
SSU72	0.227707779608267	0.227707779608267	p>0.05	RNA
STK16	0.227707779608267	0.227707779608267	p>0.05	RNA
SUGP1	0.227707779608267	0.227707779608267	p>0.05	RNA
TADA2A	0.227707779608267	0.227707779608267	p>0.05	RNA
TBC1D9B	0.227707779608267	0.227707779608267	p>0.05	RNA
TCAF2P1	0.227707779608267	0.227707779608267	p>0.05	RNA
TCF25	0.227707779608267	0.227707779608267	p>0.05	RNA
TDRD5	0.227707779608267	0.227707779608267	p>0.05	RNA
TFRC	0.227707779608267	0.227707779608267	p>0.05	RNA
TJAP1	0.227707779608267	0.227707779608267	p>0.05	RNA
TRIM22	0.227707779608267	0.227707779608267	p>0.05	RNA
TRIR	0.227707779608267	0.227707779608267	p>0.05	RNA
TSPAN4	0.227707779608267	0.227707779608267	p>0.05	RNA
TTC21A	0.227707779608267	0.227707779608267	p>0.05	RNA
TUBB6	0.227707779608267	0.227707779608267	p>0.05	RNA
UBE2J2	0.227707779608267	0.227707779608267	p>0.05	RNA
VPS13C	0.227707779608267	0.227707779608267	p>0.05	RNA
VRK2	0.227707779608267	0.227707779608267	p>0.05	RNA
WWP2	0.227707779608267	0.227707779608267	p>0.05	RNA
YARS	0.227707779608267	0.227707779608267	p>0.05	RNA
YPEL1	0.227707779608267	0.227707779608267	p>0.05	RNA
YTHDF3	0.227707779608267	0.227707779608267	p>0.05	RNA
YWHAB	0.227707779608267	0.227707779608267	p>0.05	RNA
YWHAG	0.227707779608267	0.227707779608267	p>0.05	RNA
ZBTB10	0.227707779608267	0.227707779608267	p>0.05	RNA
ZFYVE16	0.227707779608267	0.227707779608267	p>0.05	RNA
ZKSCAN1	0.227707779608267	0.227707779608267	p>0.05	RNA
ZNF253	0.227707779608267	0.227707779608267	p>0.05	RNA
ZNF321P	0.227707779608267	0.227707779608267	p>0.05	RNA
ZNF57	0.227707779608267	0.227707779608267	p>0.05	RNA
ZNF594	0.227707779608267	0.227707779608267	p>0.05	RNA
ZNF655	0.227707779608267	0.227707779608267	p>0.05	RNA
ZNF672	0.227707779608267	0.227707779608267	p>0.05	RNA
ZNF91	0.227707779608267	0.227707779608267	p>0.05	RNA
FOLH1B	0.226596491025162	0.226596491025162	p>0.05	RNA
SPINK1	0.226085185686118	0.226085185686118	p>0.05	RNA
USP30-AS1	0.225974458968962	0.225974458968962	p>0.05	RNA
CHST8	0.225467063722045	0.225467063722045	p>0.05	RNA
HOXA11	0.225094075344592	0.225094075344592	p>0.05	RNA
DACT3-AS1	0.224831826917704	0.224831826917704	p>0.05	RNA
SEBOX	0.224766398337971	0.224766398337971	p>0.05	RNA
LTC4S	0.224548687402305	0.224548687402305	p>0.05	RNA
PNMT	0.224494351845496	0.224494351845496	p>0.05	RNA
POU3F3	0.224440053078485	0.224440053078485	p>0.05	RNA
PLCXD2	0.224429197736301	0.224429197736301	p>0.05	RNA
SLC5A11	0.224429197736301	0.224429197736301	p>0.05	RNA
AKNAD1	0.224288211908802	0.224288211908802	p>0.05	RNA
GOLGA8T	0.224288211908802	0.224288211908802	p>0.05	RNA
SERPINC1	0.22423405257496	0.22423405257496	p>0.05	RNA
GRM4	0.22422322510104	0.22422322510104	p>0.05	RNA
MFSD7	0.224190751459194	0.224190751459194	p>0.05	RNA
MTRNR2L6	0.224190751459194	0.224190751459194	p>0.05	RNA
SAMD14	0.224190751459194	0.224190751459194	p>0.05	RNA
ENOSF1	0.224179929837481	0.224179929837481	p>0.05	RNA
MEG3	0.223295392927232	0.223295392927232	p>0.05	RNA
CSAG3	0.220261212795879	0.220261212795879	p>0.05	RNA
LINC01116	0.219730690505713	0.219730690505713	p>0.05	RNA
KHDC1L	0.219032432316211	0.219032432316211	p>0.05	RNA
TGM4	0.218861505347257	0.218861505347257	p>0.05	RNA
LINC01914	0.218478282861343	0.218478282861343	p>0.05	RNA
KRBOX1-AS1	0.218308564584656	0.218308564584656	p>0.05	RNA
IGSF9B	0.21798078465698	0.21798078465698	p>0.05	RNA
CYP7A1	0.217801619242204	0.217801619242204	p>0.05	RNA
RTBDN	0.217801619242204	0.217801619242204	p>0.05	RNA
ADCYAP1	0.217392148120717	0.217392148120717	p>0.05	RNA
FIBIN	0.217392148120717	0.217392148120717	p>0.05	RNA
SLC12A9-AS1	0.217381677229939	0.217381677229939	p>0.05	RNA
IL36RN	0.217329343982615	0.217329343982615	p>0.05	RNA
LOC100287846	0.217277046051162	0.217277046051162	p>0.05	RNA
PRSS22	0.217277046051162	0.217277046051162	p>0.05	RNA
PGPEP1L	0.217224783396889	0.217224783396889	p>0.05	RNA
FAM167A	0.217214335095895	0.217214335095895	p>0.05	RNA
IFFO1	0.217214335095895	0.217214335095895	p>0.05	RNA
SLC26A9	0.217214335095895	0.217214335095895	p>0.05	RNA
SLC38A4	0.217214335095895	0.217214335095895	p>0.05	RNA
VAMP5	0.217214335095895	0.217214335095895	p>0.05	RNA
DNAJC27-AS1	0.217203888204134	0.217203888204134	p>0.05	RNA
GPD2	0.217182998647076	0.217182998647076	p>0.05	RNA
HEXA	0.217182998647076	0.217182998647076	p>0.05	RNA
IL1B	0.217182998647076	0.217182998647076	p>0.05	RNA
LINC01132	0.217182998647076	0.217182998647076	p>0.05	RNA
LMOD1	0.217182998647076	0.217182998647076	p>0.05	RNA
MXRA8	0.217182998647076	0.217182998647076	p>0.05	RNA
PPP1R32	0.217182998647076	0.217182998647076	p>0.05	RNA
PPP1R3C	0.217182998647076	0.217182998647076	p>0.05	RNA
REC114	0.217182998647076	0.217182998647076	p>0.05	RNA
ABHD14A	0.213857406912049	0.213857406912049	p>0.05	RNA
ABRACL	0.213857406912049	0.213857406912049	p>0.05	RNA
ADAMTS17	0.213857406912049	0.213857406912049	p>0.05	RNA
ADAMTSL4-AS1	0.213857406912049	0.213857406912049	p>0.05	RNA
AGPAT3	0.213857406912049	0.213857406912049	p>0.05	RNA
ALDOC	0.213857406912049	0.213857406912049	p>0.05	RNA
ARHGAP18	0.213857406912049	0.213857406912049	p>0.05	RNA
ARHGEF11	0.213857406912049	0.213857406912049	p>0.05	RNA
ARHGEF9	0.213857406912049	0.213857406912049	p>0.05	RNA
ATF3	0.213857406912049	0.213857406912049	p>0.05	RNA
ATG9A	0.213857406912049	0.213857406912049	p>0.05	RNA
BRD3	0.213857406912049	0.213857406912049	p>0.05	RNA
BRD9	0.213857406912049	0.213857406912049	p>0.05	RNA
C9orf66	0.213857406912049	0.213857406912049	p>0.05	RNA
CALR	0.213857406912049	0.213857406912049	p>0.05	RNA
CASP3	0.213857406912049	0.213857406912049	p>0.05	RNA
CCT7	0.213857406912049	0.213857406912049	p>0.05	RNA
CD99L2	0.213857406912049	0.213857406912049	p>0.05	RNA
CDC42	0.213857406912049	0.213857406912049	p>0.05	RNA
CENPN	0.213857406912049	0.213857406912049	p>0.05	RNA
CITED4	0.213857406912049	0.213857406912049	p>0.05	RNA
CLOCK	0.213857406912049	0.213857406912049	p>0.05	RNA
DANT1	0.213857406912049	0.213857406912049	p>0.05	RNA
DNAAF2	0.213857406912049	0.213857406912049	p>0.05	RNA
DRAM2	0.213857406912049	0.213857406912049	p>0.05	RNA
DUOX1	0.213857406912049	0.213857406912049	p>0.05	RNA
DYNC2H1	0.213857406912049	0.213857406912049	p>0.05	RNA
E2F6	0.213857406912049	0.213857406912049	p>0.05	RNA
EDF1	0.213857406912049	0.213857406912049	p>0.05	RNA
EIF6	0.213857406912049	0.213857406912049	p>0.05	RNA
ERCC2	0.213857406912049	0.213857406912049	p>0.05	RNA
ERO1A	0.213857406912049	0.213857406912049	p>0.05	RNA
F11R	0.213857406912049	0.213857406912049	p>0.05	RNA
FAM149A	0.213857406912049	0.213857406912049	p>0.05	RNA
FAM199X	0.213857406912049	0.213857406912049	p>0.05	RNA
FAM20B	0.213857406912049	0.213857406912049	p>0.05	RNA
FAM35A	0.213857406912049	0.213857406912049	p>0.05	RNA
GAB2	0.213857406912049	0.213857406912049	p>0.05	RNA
GANC	0.213857406912049	0.213857406912049	p>0.05	RNA
GPRIN2	0.213857406912049	0.213857406912049	p>0.05	RNA
HOTAIR	0.213857406912049	0.213857406912049	p>0.05	RNA
KCNAB2	0.213857406912049	0.213857406912049	p>0.05	RNA
KCNS1	0.213857406912049	0.213857406912049	p>0.05	RNA
KHNYN	0.213857406912049	0.213857406912049	p>0.05	RNA
KIAA1551	0.213857406912049	0.213857406912049	p>0.05	RNA
KIDINS220	0.213857406912049	0.213857406912049	p>0.05	RNA
LACTB2	0.213857406912049	0.213857406912049	p>0.05	RNA
LOC100499484	0.213857406912049	0.213857406912049	p>0.05	RNA
LOC100506544	0.213857406912049	0.213857406912049	p>0.05	RNA
LOC101928020	0.213857406912049	0.213857406912049	p>0.05	RNA
LOC145783	0.213857406912049	0.213857406912049	p>0.05	RNA
LRP8	0.213857406912049	0.213857406912049	p>0.05	RNA
LRRC49	0.213857406912049	0.213857406912049	p>0.05	RNA
LTBP1	0.213857406912049	0.213857406912049	p>0.05	RNA
MARS	0.213857406912049	0.213857406912049	p>0.05	RNA
MED15	0.213857406912049	0.213857406912049	p>0.05	RNA
METTL25	0.213857406912049	0.213857406912049	p>0.05	RNA
MGST2	0.213857406912049	0.213857406912049	p>0.05	RNA
MIR155HG	0.213857406912049	0.213857406912049	p>0.05	RNA
MKLN1-AS	0.213857406912049	0.213857406912049	p>0.05	RNA
MRPL52	0.213857406912049	0.213857406912049	p>0.05	RNA
MRRF	0.213857406912049	0.213857406912049	p>0.05	RNA
MTMR11	0.213857406912049	0.213857406912049	p>0.05	RNA
NPIPA2	0.213857406912049	0.213857406912049	p>0.05	RNA
NRCAM	0.213857406912049	0.213857406912049	p>0.05	RNA
NVL	0.213857406912049	0.213857406912049	p>0.05	RNA
P3H4	0.213857406912049	0.213857406912049	p>0.05	RNA
PAPPA	0.213857406912049	0.213857406912049	p>0.05	RNA
PCF11-AS1	0.213857406912049	0.213857406912049	p>0.05	RNA
PCSK7	0.213857406912049	0.213857406912049	p>0.05	RNA
PDIA6	0.213857406912049	0.213857406912049	p>0.05	RNA
PPARGC1B	0.213857406912049	0.213857406912049	p>0.05	RNA
PRDM2	0.213857406912049	0.213857406912049	p>0.05	RNA
PTPRA	0.213857406912049	0.213857406912049	p>0.05	RNA
PYROXD2	0.213857406912049	0.213857406912049	p>0.05	RNA
QRICH2	0.213857406912049	0.213857406912049	p>0.05	RNA
RAB6A	0.213857406912049	0.213857406912049	p>0.05	RNA
RAD17	0.213857406912049	0.213857406912049	p>0.05	RNA
RANBP1	0.213857406912049	0.213857406912049	p>0.05	RNA
RFWD2	0.213857406912049	0.213857406912049	p>0.05	RNA
RMI2	0.213857406912049	0.213857406912049	p>0.05	RNA
RNASEK	0.213857406912049	0.213857406912049	p>0.05	RNA
RNF139-AS1	0.213857406912049	0.213857406912049	p>0.05	RNA
RPS6KA5	0.213857406912049	0.213857406912049	p>0.05	RNA
RSRC1	0.213857406912049	0.213857406912049	p>0.05	RNA
RTN4IP1	0.213857406912049	0.213857406912049	p>0.05	RNA
RUFY1	0.213857406912049	0.213857406912049	p>0.05	RNA
RUVBL2	0.213857406912049	0.213857406912049	p>0.05	RNA
SAR1A	0.213857406912049	0.213857406912049	p>0.05	RNA
SCAP	0.213857406912049	0.213857406912049	p>0.05	RNA
SCFD2	0.213857406912049	0.213857406912049	p>0.05	RNA
SEMA4A	0.213857406912049	0.213857406912049	p>0.05	RNA
SEMA4G	0.213857406912049	0.213857406912049	p>0.05	RNA
SERPINE2	0.213857406912049	0.213857406912049	p>0.05	RNA
SFXN5	0.213857406912049	0.213857406912049	p>0.05	RNA
SH3BP5-AS1	0.213857406912049	0.213857406912049	p>0.05	RNA
SIRT1	0.213857406912049	0.213857406912049	p>0.05	RNA
SLC25A32	0.213857406912049	0.213857406912049	p>0.05	RNA
SLC25A4	0.213857406912049	0.213857406912049	p>0.05	RNA
SMCR8	0.213857406912049	0.213857406912049	p>0.05	RNA
SNHG6	0.213857406912049	0.213857406912049	p>0.05	RNA
SPDYE6	0.213857406912049	0.213857406912049	p>0.05	RNA
SRFBP1	0.213857406912049	0.213857406912049	p>0.05	RNA
STARD4	0.213857406912049	0.213857406912049	p>0.05	RNA
STX16	0.213857406912049	0.213857406912049	p>0.05	RNA
SYNJ1	0.213857406912049	0.213857406912049	p>0.05	RNA
TCAIM	0.213857406912049	0.213857406912049	p>0.05	RNA
TCF24	0.213857406912049	0.213857406912049	p>0.05	RNA
THOP1	0.213857406912049	0.213857406912049	p>0.05	RNA
TLN1	0.213857406912049	0.213857406912049	p>0.05	RNA
TRAPPC2	0.213857406912049	0.213857406912049	p>0.05	RNA
USP27X	0.213857406912049	0.213857406912049	p>0.05	RNA
ZNF708	0.213857406912049	0.213857406912049	p>0.05	RNA
ZNF85	0.213857406912049	0.213857406912049	p>0.05	RNA
LMLN-AS1	0.212507206712941	0.212507206712941	p>0.05	RNA
LRG1	0.212124190155783	0.212124190155783	p>0.05	RNA
IL2RB	0.211969464495801	0.211969464495801	p>0.05	RNA
DLEU1-AS1	0.211856200222414	0.211856200222414	p>0.05	RNA
AOAH	0.211650699890608	0.211650699890608	p>0.05	RNA
CD79A	0.211650699890608	0.211650699890608	p>0.05	RNA
CDC37L1-AS1	0.211159774349677	0.211159774349677	p>0.05	RNA
WDR64	0.210895188277747	0.210895188277747	p>0.05	RNA
ANKRD62	0.210631531308302	0.210631531308302	p>0.05	RNA
PGAM1P5	0.210631531308302	0.210631531308302	p>0.05	RNA
GRIK4	0.210449541044373	0.210449541044373	p>0.05	RNA
LINC00271	0.210388975715376	0.210388975715376	p>0.05	RNA
SCARNA7	0.210338541994417	0.210338541994417	p>0.05	RNA
SCN3A	0.21025791863749	0.21025791863749	p>0.05	RNA
ATP8B1	0.21024784682096	0.21024784682096	p>0.05	RNA
NARS2	0.21024784682096	0.21024784682096	p>0.05	RNA
PRR22	0.21024784682096	0.21024784682096	p>0.05	RNA
SLC13A3	0.21024784682096	0.21024784682096	p>0.05	RNA
NAT8B	0.206862827920831	0.206862827920831	p>0.05	RNA
FFAR2	0.205982487560556	0.205982487560556	p>0.05	RNA
RUVBL1-AS1	0.204933913421511	0.204933913421511	p>0.05	RNA
VRTN	0.204874447569118	0.204874447569118	p>0.05	RNA
LINC01105	0.20400782211752	0.20400782211752	p>0.05	RNA
HAVCR2	0.203988245796817	0.203988245796817	p>0.05	RNA
TBC1D3	0.203851359394394	0.203851359394394	p>0.05	RNA
ARSH	0.203812296445056	0.203812296445056	p>0.05	RNA
LOC102723701	0.203539444324862	0.203539444324862	p>0.05	RNA
MMEL1	0.203500549304977	0.203500549304977	p>0.05	RNA
FOXD4L1	0.203451959930733	0.203451959930733	p>0.05	RNA
B3GALT5-AS1	0.20344224597311	0.20344224597311	p>0.05	RNA
LINC00514	0.20341311192956	0.20341311192956	p>0.05	RNA
CLVS1	0.203403403190533	0.203403403190533	p>0.05	RNA
LOC101928491	0.203374284795932	0.203374284795932	p>0.05	RNA
PCDHA4	0.203374284795932	0.203374284795932	p>0.05	RNA
SCARNA5	0.203374284795932	0.203374284795932	p>0.05	RNA
TRPC5	0.203374284795932	0.203374284795932	p>0.05	RNA
ABLIM2	0.200253897240285	0.200253897240285	p>0.05	RNA
ACVR2A	0.200253897240285	0.200253897240285	p>0.05	RNA
AGPAT2	0.200253897240285	0.200253897240285	p>0.05	RNA
AIMP2	0.200253897240285	0.200253897240285	p>0.05	RNA
ANGPTL4	0.200253897240285	0.200253897240285	p>0.05	RNA
ANXA11	0.200253897240285	0.200253897240285	p>0.05	RNA
AQR	0.200253897240285	0.200253897240285	p>0.05	RNA
ARHGEF38	0.200253897240285	0.200253897240285	p>0.05	RNA
ASMTL-AS1	0.200253897240285	0.200253897240285	p>0.05	RNA
BSCL2	0.200253897240285	0.200253897240285	p>0.05	RNA
C5orf63	0.200253897240285	0.200253897240285	p>0.05	RNA
CCSER1	0.200253897240285	0.200253897240285	p>0.05	RNA
CCZ1	0.200253897240285	0.200253897240285	p>0.05	RNA
CEP57	0.200253897240285	0.200253897240285	p>0.05	RNA
CIP2A	0.200253897240285	0.200253897240285	p>0.05	RNA
CLDN1	0.200253897240285	0.200253897240285	p>0.05	RNA
CPQ	0.200253897240285	0.200253897240285	p>0.05	RNA
CTC1	0.200253897240285	0.200253897240285	p>0.05	RNA
DHDDS	0.200253897240285	0.200253897240285	p>0.05	RNA
DHX29	0.200253897240285	0.200253897240285	p>0.05	RNA
DNAJC21	0.200253897240285	0.200253897240285	p>0.05	RNA
EFHC2	0.200253897240285	0.200253897240285	p>0.05	RNA
FAM213A	0.200253897240285	0.200253897240285	p>0.05	RNA
FAM43A	0.200253897240285	0.200253897240285	p>0.05	RNA
FAM72A	0.200253897240285	0.200253897240285	p>0.05	RNA
FBXL19	0.200253897240285	0.200253897240285	p>0.05	RNA
FICD	0.200253897240285	0.200253897240285	p>0.05	RNA
FNDC3A	0.200253897240285	0.200253897240285	p>0.05	RNA
FTL	0.200253897240285	0.200253897240285	p>0.05	RNA
GGA1	0.200253897240285	0.200253897240285	p>0.05	RNA
GIGYF1	0.200253897240285	0.200253897240285	p>0.05	RNA
GOLGA6L10	0.200253897240285	0.200253897240285	p>0.05	RNA
GPATCH1	0.200253897240285	0.200253897240285	p>0.05	RNA
HELZ	0.200253897240285	0.200253897240285	p>0.05	RNA
IFIH1	0.200253897240285	0.200253897240285	p>0.05	RNA
IMP4	0.200253897240285	0.200253897240285	p>0.05	RNA
IQCB1	0.200253897240285	0.200253897240285	p>0.05	RNA
IQCH-AS1	0.200253897240285	0.200253897240285	p>0.05	RNA
IRF2BP2	0.200253897240285	0.200253897240285	p>0.05	RNA
KAT14	0.200253897240285	0.200253897240285	p>0.05	RNA
KLF3	0.200253897240285	0.200253897240285	p>0.05	RNA
L3HYPDH	0.200253897240285	0.200253897240285	p>0.05	RNA
LINC00674	0.200253897240285	0.200253897240285	p>0.05	RNA
LINC01123	0.200253897240285	0.200253897240285	p>0.05	RNA
LOC283140	0.200253897240285	0.200253897240285	p>0.05	RNA
LPAR1	0.200253897240285	0.200253897240285	p>0.05	RNA
LRRC70	0.200253897240285	0.200253897240285	p>0.05	RNA
LTV1	0.200253897240285	0.200253897240285	p>0.05	RNA
LUC7L3	0.200253897240285	0.200253897240285	p>0.05	RNA
LYRM9	0.200253897240285	0.200253897240285	p>0.05	RNA
MAF1	0.200253897240285	0.200253897240285	p>0.05	RNA
MAN2B2	0.200253897240285	0.200253897240285	p>0.05	RNA
MAP4	0.200253897240285	0.200253897240285	p>0.05	RNA
MAPK8IP2	0.200253897240285	0.200253897240285	p>0.05	RNA
MBD2	0.200253897240285	0.200253897240285	p>0.05	RNA
MBOAT7	0.200253897240285	0.200253897240285	p>0.05	RNA
MED9	0.200253897240285	0.200253897240285	p>0.05	RNA
MEPCE	0.200253897240285	0.200253897240285	p>0.05	RNA
MKL2	0.200253897240285	0.200253897240285	p>0.05	RNA
MKRN2	0.200253897240285	0.200253897240285	p>0.05	RNA
MLKL	0.200253897240285	0.200253897240285	p>0.05	RNA
MNT	0.200253897240285	0.200253897240285	p>0.05	RNA
MRPS27	0.200253897240285	0.200253897240285	p>0.05	RNA
MSANTD4	0.200253897240285	0.200253897240285	p>0.05	RNA
MTHFSD	0.200253897240285	0.200253897240285	p>0.05	RNA
MTRR	0.200253897240285	0.200253897240285	p>0.05	RNA
MYCBP2	0.200253897240285	0.200253897240285	p>0.05	RNA
NAA40	0.200253897240285	0.200253897240285	p>0.05	RNA
NEK3	0.200253897240285	0.200253897240285	p>0.05	RNA
NEURL1B	0.200253897240285	0.200253897240285	p>0.05	RNA
NKX1-2	0.200253897240285	0.200253897240285	p>0.05	RNA
NPRL3	0.200253897240285	0.200253897240285	p>0.05	RNA
NSUN7	0.200253897240285	0.200253897240285	p>0.05	RNA
OGG1	0.200253897240285	0.200253897240285	p>0.05	RNA
OR2A4	0.200253897240285	0.200253897240285	p>0.05	RNA
PALLD	0.200253897240285	0.200253897240285	p>0.05	RNA
PARD6G	0.200253897240285	0.200253897240285	p>0.05	RNA
PCDHB3	0.200253897240285	0.200253897240285	p>0.05	RNA
PDHX	0.200253897240285	0.200253897240285	p>0.05	RNA
PDZK1	0.200253897240285	0.200253897240285	p>0.05	RNA
PEF1	0.200253897240285	0.200253897240285	p>0.05	RNA
PFKFB4	0.200253897240285	0.200253897240285	p>0.05	RNA
PIM3	0.200253897240285	0.200253897240285	p>0.05	RNA
PLCE1	0.200253897240285	0.200253897240285	p>0.05	RNA
POGLUT1	0.200253897240285	0.200253897240285	p>0.05	RNA
PPP1R15A	0.200253897240285	0.200253897240285	p>0.05	RNA
PRPF40A	0.200253897240285	0.200253897240285	p>0.05	RNA
PRPS2	0.200253897240285	0.200253897240285	p>0.05	RNA
PRX	0.200253897240285	0.200253897240285	p>0.05	RNA
PXYLP1	0.200253897240285	0.200253897240285	p>0.05	RNA
R3HCC1L	0.200253897240285	0.200253897240285	p>0.05	RNA
RAB2B	0.200253897240285	0.200253897240285	p>0.05	RNA
RASGEF1A	0.200253897240285	0.200253897240285	p>0.05	RNA
RBM4	0.200253897240285	0.200253897240285	p>0.05	RNA
RIOX2	0.200253897240285	0.200253897240285	p>0.05	RNA
RNF169	0.200253897240285	0.200253897240285	p>0.05	RNA
RNF24	0.200253897240285	0.200253897240285	p>0.05	RNA
RNFT1	0.200253897240285	0.200253897240285	p>0.05	RNA
RPL26L1	0.200253897240285	0.200253897240285	p>0.05	RNA
RPS15	0.200253897240285	0.200253897240285	p>0.05	RNA
SEPT7P2	0.200253897240285	0.200253897240285	p>0.05	RNA
SEZ6L2	0.200253897240285	0.200253897240285	p>0.05	RNA
SGMS2	0.200253897240285	0.200253897240285	p>0.05	RNA
SLMAP	0.200253897240285	0.200253897240285	p>0.05	RNA
SMAD1	0.200253897240285	0.200253897240285	p>0.05	RNA
SMIM7	0.200253897240285	0.200253897240285	p>0.05	RNA
SNX24	0.200253897240285	0.200253897240285	p>0.05	RNA
SOX13	0.200253897240285	0.200253897240285	p>0.05	RNA
SRSF6	0.200253897240285	0.200253897240285	p>0.05	RNA
ST3GAL1	0.200253897240285	0.200253897240285	p>0.05	RNA
STC2	0.200253897240285	0.200253897240285	p>0.05	RNA
SUPT3H	0.200253897240285	0.200253897240285	p>0.05	RNA
SUPT4H1	0.200253897240285	0.200253897240285	p>0.05	RNA
SVIL	0.200253897240285	0.200253897240285	p>0.05	RNA
SWSAP1	0.200253897240285	0.200253897240285	p>0.05	RNA
SYNGR1	0.200253897240285	0.200253897240285	p>0.05	RNA
TADA2B	0.200253897240285	0.200253897240285	p>0.05	RNA
TCF7L1-IT1	0.200253897240285	0.200253897240285	p>0.05	RNA
THEM6	0.200253897240285	0.200253897240285	p>0.05	RNA
TIMM29	0.200253897240285	0.200253897240285	p>0.05	RNA
TKFC	0.200253897240285	0.200253897240285	p>0.05	RNA
TMEM110-MUSTN1	0.200253897240285	0.200253897240285	p>0.05	RNA
TMEM165	0.200253897240285	0.200253897240285	p>0.05	RNA
TMEM185B	0.200253897240285	0.200253897240285	p>0.05	RNA
TMEM51	0.200253897240285	0.200253897240285	p>0.05	RNA
TMEM69	0.200253897240285	0.200253897240285	p>0.05	RNA
TNFRSF10D	0.200253897240285	0.200253897240285	p>0.05	RNA
TOM1L1	0.200253897240285	0.200253897240285	p>0.05	RNA
TRIM52-AS1	0.200253897240285	0.200253897240285	p>0.05	RNA
TRMT11	0.200253897240285	0.200253897240285	p>0.05	RNA
TUBA4A	0.200253897240285	0.200253897240285	p>0.05	RNA
TWNK	0.200253897240285	0.200253897240285	p>0.05	RNA
USP46-AS1	0.200253897240285	0.200253897240285	p>0.05	RNA
UVSSA	0.200253897240285	0.200253897240285	p>0.05	RNA
VAPA	0.200253897240285	0.200253897240285	p>0.05	RNA
WDFY2	0.200253897240285	0.200253897240285	p>0.05	RNA
WDR26	0.200253897240285	0.200253897240285	p>0.05	RNA
WHAMMP3	0.200253897240285	0.200253897240285	p>0.05	RNA
XAF1	0.200253897240285	0.200253897240285	p>0.05	RNA
YBX1	0.200253897240285	0.200253897240285	p>0.05	RNA
ZDHHC23	0.200253897240285	0.200253897240285	p>0.05	RNA
ZFAT-AS1	0.200253897240285	0.200253897240285	p>0.05	RNA
ZNF25	0.200253897240285	0.200253897240285	p>0.05	RNA
ZNF43	0.200253897240285	0.200253897240285	p>0.05	RNA
SLC5A5	0.19849442310879	0.19849442310879	p>0.05	RNA
HOXD9	0.197474271031007	0.197474271031007	p>0.05	RNA
CYP3A4	0.197012006622868	0.197012006622868	p>0.05	RNA
PRDM16	0.196974405283574	0.196974405283574	p>0.05	RNA
KLKB1	0.196889876180299	0.196889876180299	p>0.05	RNA
TH	0.196871105817566	0.196871105817566	p>0.05	RNA
ASPHD2	0.196599501194685	0.196599501194685	p>0.05	RNA
VWC2L	0.196571464417134	0.196571464417134	p>0.05	RNA
RASL11A	0.196562121329112	0.196562121329112	p>0.05	RNA
ANKRD20A4	0.192683991348213	0.192683991348213	p>0.05	RNA
TMEM35A	0.192030862525208	0.192030862525208	p>0.05	RNA
LY96	0.191623509059326	0.191623509059326	p>0.05	RNA
PTPRN	0.19130121413103	0.19130121413103	p>0.05	RNA
SLC17A9	0.190925608061001	0.190925608061001	p>0.05	RNA
MROH9	0.190916472930789	0.190916472930789	p>0.05	RNA
LOC101060091	0.190806947533432	0.190806947533432	p>0.05	RNA
FAM129C	0.19057933824857	0.19057933824857	p>0.05	RNA
ADGRF4	0.190524826000979	0.190524826000979	p>0.05	RNA
HPSE2	0.19040686700672	0.19040686700672	p>0.05	RNA
DHRS2	0.190207713029187	0.190207713029187	p>0.05	RNA
LOC100505774	0.190162532738122	0.190162532738122	p>0.05	RNA
LOC100506125	0.190018159199257	0.190018159199257	p>0.05	RNA
DACH1	0.18990108334657	0.18990108334657	p>0.05	RNA
SH3TC1	0.18990108334657	0.18990108334657	p>0.05	RNA
UNC13A	0.18990108334657	0.18990108334657	p>0.05	RNA
CCDC129	0.189892085947087	0.189892085947087	p>0.05	RNA
SNORA87	0.189883089751339	0.189883089751339	p>0.05	RNA
ADAM23	0.189874094759065	0.189874094759065	p>0.05	RNA
CAPN13	0.189874094759065	0.189874094759065	p>0.05	RNA
LINC01842	0.189874094759065	0.189874094759065	p>0.05	RNA
HSFX4	0.189838126819464	0.189838126819464	p>0.05	RNA
TICAM2	0.189838126819464	0.189838126819464	p>0.05	RNA
AP3B1	0.1898111634884	0.1898111634884	p>0.05	RNA
C5orf38	0.1898111634884	0.1898111634884	p>0.05	RNA
CA9	0.1898111634884	0.1898111634884	p>0.05	RNA
CPPED1	0.1898111634884	0.1898111634884	p>0.05	RNA
P4HB	0.1898111634884	0.1898111634884	p>0.05	RNA
TPPP3	0.1898111634884	0.1898111634884	p>0.05	RNA
ACACA	0.186895400896528	0.186895400896528	p>0.05	RNA
ADAM15	0.186895400896528	0.186895400896528	p>0.05	RNA
AMPD3	0.186895400896528	0.186895400896528	p>0.05	RNA
APOPT1	0.186895400896528	0.186895400896528	p>0.05	RNA
APTX	0.186895400896528	0.186895400896528	p>0.05	RNA
ARMCX5-GPRASP2	0.186895400896528	0.186895400896528	p>0.05	RNA
ARPC1B	0.186895400896528	0.186895400896528	p>0.05	RNA
B3GNT7	0.186895400896528	0.186895400896528	p>0.05	RNA
B9D1	0.186895400896528	0.186895400896528	p>0.05	RNA
BBS5	0.186895400896528	0.186895400896528	p>0.05	RNA
BTG1	0.186895400896528	0.186895400896528	p>0.05	RNA
CAMSAP2	0.186895400896528	0.186895400896528	p>0.05	RNA
CASTOR1	0.186895400896528	0.186895400896528	p>0.05	RNA
CCAT1	0.186895400896528	0.186895400896528	p>0.05	RNA
CCNY	0.186895400896528	0.186895400896528	p>0.05	RNA
CCT6B	0.186895400896528	0.186895400896528	p>0.05	RNA
CDK20	0.186895400896528	0.186895400896528	p>0.05	RNA
CLCN5	0.186895400896528	0.186895400896528	p>0.05	RNA
CNEP1R1	0.186895400896528	0.186895400896528	p>0.05	RNA
COMMD6	0.186895400896528	0.186895400896528	p>0.05	RNA
COQ3	0.186895400896528	0.186895400896528	p>0.05	RNA
COQ6	0.186895400896528	0.186895400896528	p>0.05	RNA
COQ8A	0.186895400896528	0.186895400896528	p>0.05	RNA
CSE1L	0.186895400896528	0.186895400896528	p>0.05	RNA
CYTH3	0.186895400896528	0.186895400896528	p>0.05	RNA
DDX60	0.186895400896528	0.186895400896528	p>0.05	RNA
DHRS4L2	0.186895400896528	0.186895400896528	p>0.05	RNA
DIAPH1	0.186895400896528	0.186895400896528	p>0.05	RNA
DNAH14	0.186895400896528	0.186895400896528	p>0.05	RNA
EAPP	0.186895400896528	0.186895400896528	p>0.05	RNA
EFR3B	0.186895400896528	0.186895400896528	p>0.05	RNA
EID2	0.186895400896528	0.186895400896528	p>0.05	RNA
ERAL1	0.186895400896528	0.186895400896528	p>0.05	RNA
ERI2	0.186895400896528	0.186895400896528	p>0.05	RNA
FAAP20	0.186895400896528	0.186895400896528	p>0.05	RNA
FAM83G	0.186895400896528	0.186895400896528	p>0.05	RNA
FBXL15	0.186895400896528	0.186895400896528	p>0.05	RNA
FDXACB1	0.186895400896528	0.186895400896528	p>0.05	RNA
FMO5	0.186895400896528	0.186895400896528	p>0.05	RNA
GAPVD1	0.186895400896528	0.186895400896528	p>0.05	RNA
GDPD1	0.186895400896528	0.186895400896528	p>0.05	RNA
GPR39	0.186895400896528	0.186895400896528	p>0.05	RNA
GUCD1	0.186895400896528	0.186895400896528	p>0.05	RNA
HAUS7	0.186895400896528	0.186895400896528	p>0.05	RNA
HEXIM2	0.186895400896528	0.186895400896528	p>0.05	RNA
HS6ST2	0.186895400896528	0.186895400896528	p>0.05	RNA
IER5	0.186895400896528	0.186895400896528	p>0.05	RNA
IRAK1	0.186895400896528	0.186895400896528	p>0.05	RNA
IRF7	0.186895400896528	0.186895400896528	p>0.05	RNA
ITPKB	0.186895400896528	0.186895400896528	p>0.05	RNA
KANTR	0.186895400896528	0.186895400896528	p>0.05	RNA
KCTD17	0.186895400896528	0.186895400896528	p>0.05	RNA
KIAA1161	0.186895400896528	0.186895400896528	p>0.05	RNA
KLC1	0.186895400896528	0.186895400896528	p>0.05	RNA
LINC01301	0.186895400896528	0.186895400896528	p>0.05	RNA
LOC100286925	0.186895400896528	0.186895400896528	p>0.05	RNA
LOC100505716	0.186895400896528	0.186895400896528	p>0.05	RNA
LOC101928433	0.186895400896528	0.186895400896528	p>0.05	RNA
LOC101929243	0.186895400896528	0.186895400896528	p>0.05	RNA
LOC401320	0.186895400896528	0.186895400896528	p>0.05	RNA
LOC729609	0.186895400896528	0.186895400896528	p>0.05	RNA
LUC7L	0.186895400896528	0.186895400896528	p>0.05	RNA
MAK16	0.186895400896528	0.186895400896528	p>0.05	RNA
MEGF6	0.186895400896528	0.186895400896528	p>0.05	RNA
MICALL2	0.186895400896528	0.186895400896528	p>0.05	RNA
MINOS1	0.186895400896528	0.186895400896528	p>0.05	RNA
MKNK2	0.186895400896528	0.186895400896528	p>0.05	RNA
MRFAP1L1	0.186895400896528	0.186895400896528	p>0.05	RNA
MYEF2	0.186895400896528	0.186895400896528	p>0.05	RNA
MYOZ3	0.186895400896528	0.186895400896528	p>0.05	RNA
NAPB	0.186895400896528	0.186895400896528	p>0.05	RNA
NBPF10	0.186895400896528	0.186895400896528	p>0.05	RNA
NFE2L2	0.186895400896528	0.186895400896528	p>0.05	RNA
NFKBID	0.186895400896528	0.186895400896528	p>0.05	RNA
NIN	0.186895400896528	0.186895400896528	p>0.05	RNA
NOP9	0.186895400896528	0.186895400896528	p>0.05	RNA
NSRP1	0.186895400896528	0.186895400896528	p>0.05	RNA
OSBPL11	0.186895400896528	0.186895400896528	p>0.05	RNA
PANK3	0.186895400896528	0.186895400896528	p>0.05	RNA
PCDHGA5	0.186895400896528	0.186895400896528	p>0.05	RNA
PCNP	0.186895400896528	0.186895400896528	p>0.05	RNA
PERM1	0.186895400896528	0.186895400896528	p>0.05	RNA
PFKP	0.186895400896528	0.186895400896528	p>0.05	RNA
PIGBOS1	0.186895400896528	0.186895400896528	p>0.05	RNA
PIK3CD-AS2	0.186895400896528	0.186895400896528	p>0.05	RNA
PNPT1	0.186895400896528	0.186895400896528	p>0.05	RNA
PRKCSH	0.186895400896528	0.186895400896528	p>0.05	RNA
PSMA6	0.186895400896528	0.186895400896528	p>0.05	RNA
PTPRF	0.186895400896528	0.186895400896528	p>0.05	RNA
PTTG1	0.186895400896528	0.186895400896528	p>0.05	RNA
QARS	0.186895400896528	0.186895400896528	p>0.05	RNA
RAB14	0.186895400896528	0.186895400896528	p>0.05	RNA
RABL2A	0.186895400896528	0.186895400896528	p>0.05	RNA
RAC3	0.186895400896528	0.186895400896528	p>0.05	RNA
RCBTB1	0.186895400896528	0.186895400896528	p>0.05	RNA
RCC1L	0.186895400896528	0.186895400896528	p>0.05	RNA
RELT	0.186895400896528	0.186895400896528	p>0.05	RNA
RGS16	0.186895400896528	0.186895400896528	p>0.05	RNA
RIC1	0.186895400896528	0.186895400896528	p>0.05	RNA
RMND5B	0.186895400896528	0.186895400896528	p>0.05	RNA
RRP7A	0.186895400896528	0.186895400896528	p>0.05	RNA
RSAD2	0.186895400896528	0.186895400896528	p>0.05	RNA
RUFY3	0.186895400896528	0.186895400896528	p>0.05	RNA
SAFB2	0.186895400896528	0.186895400896528	p>0.05	RNA
SCAF1	0.186895400896528	0.186895400896528	p>0.05	RNA
SCO1	0.186895400896528	0.186895400896528	p>0.05	RNA
SCRN2	0.186895400896528	0.186895400896528	p>0.05	RNA
SCYL2	0.186895400896528	0.186895400896528	p>0.05	RNA
SECISBP2	0.186895400896528	0.186895400896528	p>0.05	RNA
SEH1L	0.186895400896528	0.186895400896528	p>0.05	RNA
SELENOS	0.186895400896528	0.186895400896528	p>0.05	RNA
SH3BGRL	0.186895400896528	0.186895400896528	p>0.05	RNA
SHANK2-AS3	0.186895400896528	0.186895400896528	p>0.05	RNA
SLC26A7	0.186895400896528	0.186895400896528	p>0.05	RNA
SLC39A8	0.186895400896528	0.186895400896528	p>0.05	RNA
SLC6A20	0.186895400896528	0.186895400896528	p>0.05	RNA
SMIM4	0.186895400896528	0.186895400896528	p>0.05	RNA
SPIN2B	0.186895400896528	0.186895400896528	p>0.05	RNA
STAM	0.186895400896528	0.186895400896528	p>0.05	RNA
STX7	0.186895400896528	0.186895400896528	p>0.05	RNA
SVIL-AS1	0.186895400896528	0.186895400896528	p>0.05	RNA
SYT2	0.186895400896528	0.186895400896528	p>0.05	RNA
TBC1D8	0.186895400896528	0.186895400896528	p>0.05	RNA
THAP7	0.186895400896528	0.186895400896528	p>0.05	RNA
TIGD4	0.186895400896528	0.186895400896528	p>0.05	RNA
TMEM126A	0.186895400896528	0.186895400896528	p>0.05	RNA
TMEM175	0.186895400896528	0.186895400896528	p>0.05	RNA
TMLHE	0.186895400896528	0.186895400896528	p>0.05	RNA
TNFSF13B	0.186895400896528	0.186895400896528	p>0.05	RNA
TRIM62	0.186895400896528	0.186895400896528	p>0.05	RNA
TTC28-AS1	0.186895400896528	0.186895400896528	p>0.05	RNA
UBE2M	0.186895400896528	0.186895400896528	p>0.05	RNA
UGGT1	0.186895400896528	0.186895400896528	p>0.05	RNA
UHRF1BP1	0.186895400896528	0.186895400896528	p>0.05	RNA
VAMP3	0.186895400896528	0.186895400896528	p>0.05	RNA
VTCN1	0.186895400896528	0.186895400896528	p>0.05	RNA
WASHC4	0.186895400896528	0.186895400896528	p>0.05	RNA
WDR36	0.186895400896528	0.186895400896528	p>0.05	RNA
WDR45	0.186895400896528	0.186895400896528	p>0.05	RNA
ZBED1	0.186895400896528	0.186895400896528	p>0.05	RNA
ZBTB21	0.186895400896528	0.186895400896528	p>0.05	RNA
ZBTB47	0.186895400896528	0.186895400896528	p>0.05	RNA
ZC3H15	0.186895400896528	0.186895400896528	p>0.05	RNA
ZCCHC17	0.186895400896528	0.186895400896528	p>0.05	RNA
ZNF230	0.186895400896528	0.186895400896528	p>0.05	RNA
ZNF623	0.186895400896528	0.186895400896528	p>0.05	RNA
CALCA	0.185307619090052	0.185307619090052	p>0.05	RNA
CASC21	0.184641312392263	0.184641312392263	p>0.05	RNA
ALOX5AP	0.184367877984428	0.184367877984428	p>0.05	RNA
DIO3	0.18418329758099	0.18418329758099	p>0.05	RNA
ZFHX4-AS1	0.183693627111113	0.183693627111113	p>0.05	RNA
LOC101927911	0.18346752849471	0.18346752849471	p>0.05	RNA
IL4I1	0.183415463597003	0.183415463597003	p>0.05	RNA
MYBPH	0.183380776876439	0.183380776876439	p>0.05	RNA
LOC105372990	0.18321626800318	0.18321626800318	p>0.05	RNA
MISP	0.183207621202482	0.183207621202482	p>0.05	RNA
ABHD12B	0.183198975556129	0.183198975556129	p>0.05	RNA
PLP1	0.183164404509144	0.183164404509144	p>0.05	RNA
LINC02532	0.183155764630751	0.183155764630751	p>0.05	RNA
LOC101928855	0.183138488332232	0.183138488332232	p>0.05	RNA
PRRX2	0.183129851911605	0.183129851911605	p>0.05	RNA
ADA2	0.183121216643066	0.183121216643066	p>0.05	RNA
EGFL8	0.183121216643066	0.183121216643066	p>0.05	RNA
DLG3-AS1	0.178805407915558	0.178805407915558	p>0.05	RNA
HYAL4	0.177824077849958	0.177824077849958	p>0.05	RNA
LINC01800	0.177739464190279	0.177739464190279	p>0.05	RNA
LOC653786	0.177511575855486	0.177511575855486	p>0.05	RNA
LINC01587	0.177326499929515	0.177326499929515	p>0.05	RNA
ANKRD2	0.177284513417643	0.177284513417643	p>0.05	RNA
KCNIP4-IT1	0.177100106843247	0.177100106843247	p>0.05	RNA
LOC105371814	0.17699139447909	0.17699139447909	p>0.05	RNA
MTRNR2L4	0.176957982546157	0.176957982546157	p>0.05	RNA
DNAH9	0.176816180971206	0.176816180971206	p>0.05	RNA
FMO3	0.176766210184232	0.176766210184232	p>0.05	RNA
IGSF1	0.176683014401822	0.176683014401822	p>0.05	RNA
HSPB7	0.176649767145679	0.176649767145679	p>0.05	RNA
HUS1B	0.176649767145679	0.176649767145679	p>0.05	RNA
FXYD1	0.176608232997532	0.176608232997532	p>0.05	RNA
MAGOH2P	0.176525247660459	0.176525247660459	p>0.05	RNA
MLLT10P1	0.176525247660459	0.176525247660459	p>0.05	RNA
SLC47A1	0.176516955203384	0.176516955203384	p>0.05	RNA
MAD2L1BP	0.176492084454501	0.176492084454501	p>0.05	RNA
TNIP2	0.176492084454501	0.176492084454501	p>0.05	RNA
ABHD15	0.173779667574988	0.173779667574988	p>0.05	RNA
ACD	0.173779667574988	0.173779667574988	p>0.05	RNA
ADPRM	0.173779667574988	0.173779667574988	p>0.05	RNA
AHCTF1	0.173779667574988	0.173779667574988	p>0.05	RNA
AKAP6	0.173779667574988	0.173779667574988	p>0.05	RNA
ARFGEF2	0.173779667574988	0.173779667574988	p>0.05	RNA
ATE1	0.173779667574988	0.173779667574988	p>0.05	RNA
BIRC5	0.173779667574988	0.173779667574988	p>0.05	RNA
BRAT1	0.173779667574988	0.173779667574988	p>0.05	RNA
BRD2	0.173779667574988	0.173779667574988	p>0.05	RNA
BUB3	0.173779667574988	0.173779667574988	p>0.05	RNA
C19orf53	0.173779667574988	0.173779667574988	p>0.05	RNA
C6orf120	0.173779667574988	0.173779667574988	p>0.05	RNA
CALCOCO1	0.173779667574988	0.173779667574988	p>0.05	RNA
CARM1	0.173779667574988	0.173779667574988	p>0.05	RNA
CCDC50	0.173779667574988	0.173779667574988	p>0.05	RNA
CD274	0.173779667574988	0.173779667574988	p>0.05	RNA
CENPE	0.173779667574988	0.173779667574988	p>0.05	RNA
CEP63	0.173779667574988	0.173779667574988	p>0.05	RNA
CEP85	0.173779667574988	0.173779667574988	p>0.05	RNA
CGREF1	0.173779667574988	0.173779667574988	p>0.05	RNA
CKMT2-AS1	0.173779667574988	0.173779667574988	p>0.05	RNA
CMC4	0.173779667574988	0.173779667574988	p>0.05	RNA
COA3	0.173779667574988	0.173779667574988	p>0.05	RNA
CREB3L2	0.173779667574988	0.173779667574988	p>0.05	RNA
CRTC3	0.173779667574988	0.173779667574988	p>0.05	RNA
CRYGS	0.173779667574988	0.173779667574988	p>0.05	RNA
CUEDC1	0.173779667574988	0.173779667574988	p>0.05	RNA
DDX27	0.173779667574988	0.173779667574988	p>0.05	RNA
DGKQ	0.173779667574988	0.173779667574988	p>0.05	RNA
DNAJC7	0.173779667574988	0.173779667574988	p>0.05	RNA
DNM2	0.173779667574988	0.173779667574988	p>0.05	RNA
DPH1	0.173779667574988	0.173779667574988	p>0.05	RNA
DPY19L4	0.173779667574988	0.173779667574988	p>0.05	RNA
DTWD2	0.173779667574988	0.173779667574988	p>0.05	RNA
EAF1	0.173779667574988	0.173779667574988	p>0.05	RNA
FANCG	0.173779667574988	0.173779667574988	p>0.05	RNA
FTH1P3	0.173779667574988	0.173779667574988	p>0.05	RNA
GCSH	0.173779667574988	0.173779667574988	p>0.05	RNA
GLI3	0.173779667574988	0.173779667574988	p>0.05	RNA
GMPR2	0.173779667574988	0.173779667574988	p>0.05	RNA
GNS	0.173779667574988	0.173779667574988	p>0.05	RNA
GPATCH2	0.173779667574988	0.173779667574988	p>0.05	RNA
GPR75	0.173779667574988	0.173779667574988	p>0.05	RNA
GRK2	0.173779667574988	0.173779667574988	p>0.05	RNA
GTF2H3	0.173779667574988	0.173779667574988	p>0.05	RNA
HELB	0.173779667574988	0.173779667574988	p>0.05	RNA
HIST1H4E	0.173779667574988	0.173779667574988	p>0.05	RNA
HOMER2	0.173779667574988	0.173779667574988	p>0.05	RNA
HS6ST1	0.173779667574988	0.173779667574988	p>0.05	RNA
HYKK	0.173779667574988	0.173779667574988	p>0.05	RNA
ICA1	0.173779667574988	0.173779667574988	p>0.05	RNA
IGIP	0.173779667574988	0.173779667574988	p>0.05	RNA
ISCA2	0.173779667574988	0.173779667574988	p>0.05	RNA
ISCU	0.173779667574988	0.173779667574988	p>0.05	RNA
KIAA1671	0.173779667574988	0.173779667574988	p>0.05	RNA
LAMP2	0.173779667574988	0.173779667574988	p>0.05	RNA
LINC00265	0.173779667574988	0.173779667574988	p>0.05	RNA
LINC01011	0.173779667574988	0.173779667574988	p>0.05	RNA
LINC01481	0.173779667574988	0.173779667574988	p>0.05	RNA
LOC100128079	0.173779667574988	0.173779667574988	p>0.05	RNA
LOC440028	0.173779667574988	0.173779667574988	p>0.05	RNA
LRRC14B	0.173779667574988	0.173779667574988	p>0.05	RNA
LRRC4	0.173779667574988	0.173779667574988	p>0.05	RNA
LRRC47	0.173779667574988	0.173779667574988	p>0.05	RNA
MAN1C1	0.173779667574988	0.173779667574988	p>0.05	RNA
MEN1	0.173779667574988	0.173779667574988	p>0.05	RNA
METAP2	0.173779667574988	0.173779667574988	p>0.05	RNA
MIF4GD	0.173779667574988	0.173779667574988	p>0.05	RNA
MRM1	0.173779667574988	0.173779667574988	p>0.05	RNA
MUC1	0.173779667574988	0.173779667574988	p>0.05	RNA
MXD4	0.173779667574988	0.173779667574988	p>0.05	RNA
NAT14	0.173779667574988	0.173779667574988	p>0.05	RNA
NCKIPSD	0.173779667574988	0.173779667574988	p>0.05	RNA
NECTIN1	0.173779667574988	0.173779667574988	p>0.05	RNA
NOL12	0.173779667574988	0.173779667574988	p>0.05	RNA
NUP98	0.173779667574988	0.173779667574988	p>0.05	RNA
PARD6B	0.173779667574988	0.173779667574988	p>0.05	RNA
PCDHGA1	0.173779667574988	0.173779667574988	p>0.05	RNA
PIH1D2	0.173779667574988	0.173779667574988	p>0.05	RNA
PIP4K2B	0.173779667574988	0.173779667574988	p>0.05	RNA
PIP4K2C	0.173779667574988	0.173779667574988	p>0.05	RNA
PLEKHB2	0.173779667574988	0.173779667574988	p>0.05	RNA
POLE3	0.173779667574988	0.173779667574988	p>0.05	RNA
PPP1R2	0.173779667574988	0.173779667574988	p>0.05	RNA
PRG4	0.173779667574988	0.173779667574988	p>0.05	RNA
PRKG1	0.173779667574988	0.173779667574988	p>0.05	RNA
PSMC6	0.173779667574988	0.173779667574988	p>0.05	RNA
RAB27A	0.173779667574988	0.173779667574988	p>0.05	RNA
RAF1	0.173779667574988	0.173779667574988	p>0.05	RNA
RFC3	0.173779667574988	0.173779667574988	p>0.05	RNA
RHOBTB3	0.173779667574988	0.173779667574988	p>0.05	RNA
RNF126	0.173779667574988	0.173779667574988	p>0.05	RNA
RPL39	0.173779667574988	0.173779667574988	p>0.05	RNA
SDC1	0.173779667574988	0.173779667574988	p>0.05	RNA
SDCCAG3	0.173779667574988	0.173779667574988	p>0.05	RNA
SEMA3D	0.173779667574988	0.173779667574988	p>0.05	RNA
SETDB1	0.173779667574988	0.173779667574988	p>0.05	RNA
SETX	0.173779667574988	0.173779667574988	p>0.05	RNA
SF3A2	0.173779667574988	0.173779667574988	p>0.05	RNA
SLC10A3	0.173779667574988	0.173779667574988	p>0.05	RNA
SLC25A44	0.173779667574988	0.173779667574988	p>0.05	RNA
SLC25A46	0.173779667574988	0.173779667574988	p>0.05	RNA
SP6	0.173779667574988	0.173779667574988	p>0.05	RNA
SPX	0.173779667574988	0.173779667574988	p>0.05	RNA
SRP14-AS1	0.173779667574988	0.173779667574988	p>0.05	RNA
SSBP3	0.173779667574988	0.173779667574988	p>0.05	RNA
SYNE3	0.173779667574988	0.173779667574988	p>0.05	RNA
TCAM1P	0.173779667574988	0.173779667574988	p>0.05	RNA
TCTN1	0.173779667574988	0.173779667574988	p>0.05	RNA
TMEM139	0.173779667574988	0.173779667574988	p>0.05	RNA
TOMM34	0.173779667574988	0.173779667574988	p>0.05	RNA
TSNARE1	0.173779667574988	0.173779667574988	p>0.05	RNA
TUBD1	0.173779667574988	0.173779667574988	p>0.05	RNA
UBA3	0.173779667574988	0.173779667574988	p>0.05	RNA
UBALD1	0.173779667574988	0.173779667574988	p>0.05	RNA
UNC119	0.173779667574988	0.173779667574988	p>0.05	RNA
USF1	0.173779667574988	0.173779667574988	p>0.05	RNA
UST	0.173779667574988	0.173779667574988	p>0.05	RNA
WHAMMP2	0.173779667574988	0.173779667574988	p>0.05	RNA
YY1	0.173779667574988	0.173779667574988	p>0.05	RNA
ZBTB26	0.173779667574988	0.173779667574988	p>0.05	RNA
ZBTB7C	0.173779667574988	0.173779667574988	p>0.05	RNA
ZNF248	0.173779667574988	0.173779667574988	p>0.05	RNA
TMEM52B	0.173762695256514	0.173762695256514	p>0.05	RNA
ABCC8	0.172688309238063	0.172688309238063	p>0.05	RNA
LINC01845	0.171722567379838	0.171722567379838	p>0.05	RNA
SNORD3B-1	0.171241347467082	0.171241347467082	p>0.05	RNA
SNORD3B-2	0.171241347467082	0.171241347467082	p>0.05	RNA
KCNH4	0.170780056772697	0.170780056772697	p>0.05	RNA
LHB	0.170154495672602	0.170154495672602	p>0.05	RNA
LOC100631378	0.170106644619025	0.170106644619025	p>0.05	RNA
LOC101929596	0.170034939615865	0.170034939615865	p>0.05	RNA
HSPB8	0.170026977689173	0.170026977689173	p>0.05	RNA
SRGAP3-AS2	0.170026977689173	0.170026977689173	p>0.05	RNA
TMPRSS4	0.170026977689173	0.170026977689173	p>0.05	RNA
NOVA1	0.169963320356401	0.169963320356401	p>0.05	RNA
C14orf37	0.169923568867122	0.169923568867122	p>0.05	RNA
DGKI	0.169923568867122	0.169923568867122	p>0.05	RNA
EPN3	0.169923568867122	0.169923568867122	p>0.05	RNA
GPR83	0.169923568867122	0.169923568867122	p>0.05	RNA
ITGB3	0.169923568867122	0.169923568867122	p>0.05	RNA
PCDHA12	0.169923568867122	0.169923568867122	p>0.05	RNA
PLBD1-AS1	0.169923568867122	0.169923568867122	p>0.05	RNA
TTC22	0.169923568867122	0.169923568867122	p>0.05	RNA
OR1L4	0.165626664652732	0.165626664652732	p>0.05	RNA
LOC100128573	0.165271870910129	0.165271870910129	p>0.05	RNA
TDO2	0.164958305951596	0.164958305951596	p>0.05	RNA
MUC7	0.164685319675064	0.164685319675064	p>0.05	RNA
SPATA31A5	0.164630876394475	0.164630876394475	p>0.05	RNA
LINC00441	0.16395078360011	0.16395078360011	p>0.05	RNA
CH25H	0.163943101122952	0.163943101122952	p>0.05	RNA
GSTM1	0.163874004864431	0.163874004864431	p>0.05	RNA
EFCAB14-AS1	0.163866332613396	0.163866332613396	p>0.05	RNA
LINC01213	0.163644280738672	0.163644280738672	p>0.05	RNA
HOXD8	0.163636639033053	0.163636639033053	p>0.05	RNA
LINC00106	0.163621358665875	0.163621358665875	p>0.05	RNA
FAM189A1	0.163590810101602	0.163590810101602	p>0.05	RNA
LRRC32	0.163590810101602	0.163590810101602	p>0.05	RNA
SCUBE1	0.16356027775239	0.16356027775239	p>0.05	RNA
FAM106CP	0.16349163918025	0.16349163918025	p>0.05	RNA
CYGB	0.163484017728112	0.163484017728112	p>0.05	RNA
GOLGA6L17P	0.163438310225472	0.163438310225472	p>0.05	RNA
PYCARD-AS1	0.163438310225472	0.163438310225472	p>0.05	RNA
C11orf58	0.16341547009944	0.16341547009944	p>0.05	RNA
C17orf49	0.16341547009944	0.16341547009944	p>0.05	RNA
CHRNE	0.16341547009944	0.16341547009944	p>0.05	RNA
FLNB	0.16341547009944	0.16341547009944	p>0.05	RNA
PALM3	0.16341547009944	0.16341547009944	p>0.05	RNA
ACYP2	0.160904830542853	0.160904830542853	p>0.05	RNA
ADAM17	0.160904830542853	0.160904830542853	p>0.05	RNA
ADAMTS6	0.160904830542853	0.160904830542853	p>0.05	RNA
ADCK5	0.160904830542853	0.160904830542853	p>0.05	RNA
ANKRD12	0.160904830542853	0.160904830542853	p>0.05	RNA
ARHGEF10L	0.160904830542853	0.160904830542853	p>0.05	RNA
ATAD3B	0.160904830542853	0.160904830542853	p>0.05	RNA
ATP5B	0.160904830542853	0.160904830542853	p>0.05	RNA
C15orf61	0.160904830542853	0.160904830542853	p>0.05	RNA
C3orf33	0.160904830542853	0.160904830542853	p>0.05	RNA
CACTIN	0.160904830542853	0.160904830542853	p>0.05	RNA
CARD8	0.160904830542853	0.160904830542853	p>0.05	RNA
CAVIN3	0.160904830542853	0.160904830542853	p>0.05	RNA
CCDC110	0.160904830542853	0.160904830542853	p>0.05	RNA
CCDC142	0.160904830542853	0.160904830542853	p>0.05	RNA
CCNI	0.160904830542853	0.160904830542853	p>0.05	RNA
CENPBD1	0.160904830542853	0.160904830542853	p>0.05	RNA
CIR1	0.160904830542853	0.160904830542853	p>0.05	RNA
CRYBG3	0.160904830542853	0.160904830542853	p>0.05	RNA
DDAH1	0.160904830542853	0.160904830542853	p>0.05	RNA
DDX20	0.160904830542853	0.160904830542853	p>0.05	RNA
DHRS12	0.160904830542853	0.160904830542853	p>0.05	RNA
DLSTP1	0.160904830542853	0.160904830542853	p>0.05	RNA
DRP2	0.160904830542853	0.160904830542853	p>0.05	RNA
DSCC1	0.160904830542853	0.160904830542853	p>0.05	RNA
EBAG9	0.160904830542853	0.160904830542853	p>0.05	RNA
ELL	0.160904830542853	0.160904830542853	p>0.05	RNA
EXPH5	0.160904830542853	0.160904830542853	p>0.05	RNA
F8A1	0.160904830542853	0.160904830542853	p>0.05	RNA
FAM109A	0.160904830542853	0.160904830542853	p>0.05	RNA
FCHO2	0.160904830542853	0.160904830542853	p>0.05	RNA
FUT4	0.160904830542853	0.160904830542853	p>0.05	RNA
GLMP	0.160904830542853	0.160904830542853	p>0.05	RNA
GSK3B	0.160904830542853	0.160904830542853	p>0.05	RNA
HGSNAT	0.160904830542853	0.160904830542853	p>0.05	RNA
IGHMBP2	0.160904830542853	0.160904830542853	p>0.05	RNA
IMPG2	0.160904830542853	0.160904830542853	p>0.05	RNA
JPH3	0.160904830542853	0.160904830542853	p>0.05	RNA
KHK	0.160904830542853	0.160904830542853	p>0.05	RNA
KIAA1211L	0.160904830542853	0.160904830542853	p>0.05	RNA
KIF3B	0.160904830542853	0.160904830542853	p>0.05	RNA
LINC00337	0.160904830542853	0.160904830542853	p>0.05	RNA
LNCSRLR	0.160904830542853	0.160904830542853	p>0.05	RNA
LPCAT4	0.160904830542853	0.160904830542853	p>0.05	RNA
LRP1B	0.160904830542853	0.160904830542853	p>0.05	RNA
LRR1	0.160904830542853	0.160904830542853	p>0.05	RNA
MAP2K6	0.160904830542853	0.160904830542853	p>0.05	RNA
MEAF6	0.160904830542853	0.160904830542853	p>0.05	RNA
MPI	0.160904830542853	0.160904830542853	p>0.05	RNA
MPP5	0.160904830542853	0.160904830542853	p>0.05	RNA
MPP7	0.160904830542853	0.160904830542853	p>0.05	RNA
MRFAP1	0.160904830542853	0.160904830542853	p>0.05	RNA
MRPS12	0.160904830542853	0.160904830542853	p>0.05	RNA
MRPS7	0.160904830542853	0.160904830542853	p>0.05	RNA
MSH2	0.160904830542853	0.160904830542853	p>0.05	RNA
MTRF1L	0.160904830542853	0.160904830542853	p>0.05	RNA
NDUFAF2	0.160904830542853	0.160904830542853	p>0.05	RNA
NECTIN4	0.160904830542853	0.160904830542853	p>0.05	RNA
NEURL1	0.160904830542853	0.160904830542853	p>0.05	RNA
NME7	0.160904830542853	0.160904830542853	p>0.05	RNA
NOC2L	0.160904830542853	0.160904830542853	p>0.05	RNA
NR2F2	0.160904830542853	0.160904830542853	p>0.05	RNA
NTMT1	0.160904830542853	0.160904830542853	p>0.05	RNA
NUP214	0.160904830542853	0.160904830542853	p>0.05	RNA
NUS1	0.160904830542853	0.160904830542853	p>0.05	RNA
OAS2	0.160904830542853	0.160904830542853	p>0.05	RNA
PABPC1	0.160904830542853	0.160904830542853	p>0.05	RNA
PCDHB13	0.160904830542853	0.160904830542853	p>0.05	RNA
PERP	0.160904830542853	0.160904830542853	p>0.05	RNA
PIK3AP1	0.160904830542853	0.160904830542853	p>0.05	RNA
PLP2	0.160904830542853	0.160904830542853	p>0.05	RNA
PRCC	0.160904830542853	0.160904830542853	p>0.05	RNA
PRKN	0.160904830542853	0.160904830542853	p>0.05	RNA
PRPSAP1	0.160904830542853	0.160904830542853	p>0.05	RNA
PSMD13	0.160904830542853	0.160904830542853	p>0.05	RNA
RABL3	0.160904830542853	0.160904830542853	p>0.05	RNA
RHBDD2	0.160904830542853	0.160904830542853	p>0.05	RNA
RHOG	0.160904830542853	0.160904830542853	p>0.05	RNA
RXRB	0.160904830542853	0.160904830542853	p>0.05	RNA
SAP30BP	0.160904830542853	0.160904830542853	p>0.05	RNA
SDCCAG8	0.160904830542853	0.160904830542853	p>0.05	RNA
SERTAD2	0.160904830542853	0.160904830542853	p>0.05	RNA
SLC26A2	0.160904830542853	0.160904830542853	p>0.05	RNA
SMAD1-AS1	0.160904830542853	0.160904830542853	p>0.05	RNA
SMC3	0.160904830542853	0.160904830542853	p>0.05	RNA
SMIM10	0.160904830542853	0.160904830542853	p>0.05	RNA
SNX13	0.160904830542853	0.160904830542853	p>0.05	RNA
SNX14	0.160904830542853	0.160904830542853	p>0.05	RNA
SNX5	0.160904830542853	0.160904830542853	p>0.05	RNA
SP2-AS1	0.160904830542853	0.160904830542853	p>0.05	RNA
SPG11	0.160904830542853	0.160904830542853	p>0.05	RNA
SPINT1	0.160904830542853	0.160904830542853	p>0.05	RNA
SPTLC1	0.160904830542853	0.160904830542853	p>0.05	RNA
ST14	0.160904830542853	0.160904830542853	p>0.05	RNA
STRN4	0.160904830542853	0.160904830542853	p>0.05	RNA
STYXL1	0.160904830542853	0.160904830542853	p>0.05	RNA
SYPL1	0.160904830542853	0.160904830542853	p>0.05	RNA
TAF1C	0.160904830542853	0.160904830542853	p>0.05	RNA
TALDO1	0.160904830542853	0.160904830542853	p>0.05	RNA
TFB2M	0.160904830542853	0.160904830542853	p>0.05	RNA
TGIF1	0.160904830542853	0.160904830542853	p>0.05	RNA
THAP8	0.160904830542853	0.160904830542853	p>0.05	RNA
TMEM19	0.160904830542853	0.160904830542853	p>0.05	RNA
TNS4	0.160904830542853	0.160904830542853	p>0.05	RNA
TP53RK	0.160904830542853	0.160904830542853	p>0.05	RNA
TRAPPC13	0.160904830542853	0.160904830542853	p>0.05	RNA
TRIP4	0.160904830542853	0.160904830542853	p>0.05	RNA
TTC13	0.160904830542853	0.160904830542853	p>0.05	RNA
TXNL4A	0.160904830542853	0.160904830542853	p>0.05	RNA
UBE2D1	0.160904830542853	0.160904830542853	p>0.05	RNA
ZCCHC14	0.160904830542853	0.160904830542853	p>0.05	RNA
ZFX	0.160904830542853	0.160904830542853	p>0.05	RNA
ZMYND12	0.160904830542853	0.160904830542853	p>0.05	RNA
ZNF12	0.160904830542853	0.160904830542853	p>0.05	RNA
ZNF395	0.160904830542853	0.160904830542853	p>0.05	RNA
ZNF518A	0.160904830542853	0.160904830542853	p>0.05	RNA
ZNF580	0.160904830542853	0.160904830542853	p>0.05	RNA
ZNF595	0.160904830542853	0.160904830542853	p>0.05	RNA
ZNF621	0.160904830542853	0.160904830542853	p>0.05	RNA
ZNF771	0.160904830542853	0.160904830542853	p>0.05	RNA
ZNF815P	0.160904830542853	0.160904830542853	p>0.05	RNA
ZYG11A	0.160904830542853	0.160904830542853	p>0.05	RNA
SKOR1	0.159782888710897	0.159782888710897	p>0.05	RNA
OR13D1	0.158264170624477	0.158264170624477	p>0.05	RNA
GPR4	0.157796554695272	0.157796554695272	p>0.05	RNA
STON1-GTF2A1L	0.157752224836911	0.157752224836911	p>0.05	RNA
CNGB1	0.157384183832248	0.157384183832248	p>0.05	RNA
HOXA-AS3	0.157376847944143	0.157376847944143	p>0.05	RNA
ZNF114	0.157376847944143	0.157376847944143	p>0.05	RNA
MRGPRE	0.157362179089868	0.157362179089868	p>0.05	RNA
C14orf105	0.157325523988944	0.157325523988944	p>0.05	RNA
LINC00327	0.157318195887316	0.157318195887316	p>0.05	RNA
LGALS7B	0.157244968316099	0.157244968316099	p>0.05	RNA
LINC01063	0.157208390928224	0.157208390928224	p>0.05	RNA
ZNF663P	0.157062323416256	0.157062323416256	p>0.05	RNA
HRAT5	0.15703315628837	0.15703315628837	p>0.05	RNA
LOC100132686	0.15703315628837	0.15703315628837	p>0.05	RNA
STK4-AS1	0.15703315628837	0.15703315628837	p>0.05	RNA
IGSF22	0.156996719071174	0.156996719071174	p>0.05	RNA
CRABP1	0.156967586635306	0.156967586635306	p>0.05	RNA
CTAGE9	0.156967586635306	0.156967586635306	p>0.05	RNA
LOC100505921	0.156967586635306	0.156967586635306	p>0.05	RNA
SERF1B	0.156967586635306	0.156967586635306	p>0.05	RNA
TOR3A	0.156967586635306	0.156967586635306	p>0.05	RNA
LINC01684	0.15303536314171	0.15303536314171	p>0.05	RNA
PAPPA-AS1	0.15303536314171	0.15303536314171	p>0.05	RNA
TRDN	0.151825407043036	0.151825407043036	p>0.05	RNA
ABCC6P2	0.151188344913958	0.151188344913958	p>0.05	RNA
ESPNL	0.15101974622257	0.15101974622257	p>0.05	RNA
LOC101929762	0.150984688987123	0.150984688987123	p>0.05	RNA
CDHR5	0.150914644139013	0.150914644139013	p>0.05	RNA
CATIP-AS2	0.150851683008365	0.150851683008365	p>0.05	RNA
PTCSC2	0.150823724337838	0.150823724337838	p>0.05	RNA
WFDC3	0.150739936981926	0.150739936981926	p>0.05	RNA
CACNA1F	0.150670215579962	0.150670215579962	p>0.05	RNA
ZNF280A	0.150628426894642	0.150628426894642	p>0.05	RNA
LMF1-AS1	0.150607544953857	0.150607544953857	p>0.05	RNA
ATRNL1	0.150600586142923	0.150600586142923	p>0.05	RNA
GGTA1P	0.150600586142923	0.150600586142923	p>0.05	RNA
KRTAP5-AS1	0.150600586142923	0.150600586142923	p>0.05	RNA
LINC00675	0.150600586142923	0.150600586142923	p>0.05	RNA
PALM2-AKAP2	0.150600586142923	0.150600586142923	p>0.05	RNA
SCN2A	0.150600586142923	0.150600586142923	p>0.05	RNA
TTLL10	0.150600586142923	0.150600586142923	p>0.05	RNA
ACTG1P4	0.150586671273859	0.150586671273859	p>0.05	RNA
ARMC3	0.150586671273859	0.150586671273859	p>0.05	RNA
BTF3	0.150579715215334	0.150579715215334	p>0.05	RNA
MGAT2	0.150579715215334	0.150579715215334	p>0.05	RNA
MORC2-AS1	0.150579715215334	0.150579715215334	p>0.05	RNA
STRCP1	0.150579715215334	0.150579715215334	p>0.05	RNA
ABCA13	0.148268652708746	0.148268652708746	p>0.05	RNA
ABCG1	0.148268652708746	0.148268652708746	p>0.05	RNA
ACKR4	0.148268652708746	0.148268652708746	p>0.05	RNA
ACTR10	0.148268652708746	0.148268652708746	p>0.05	RNA
AFG3L2	0.148268652708746	0.148268652708746	p>0.05	RNA
ALDH9A1	0.148268652708746	0.148268652708746	p>0.05	RNA
AMIGO3	0.148268652708746	0.148268652708746	p>0.05	RNA
ANO7	0.148268652708746	0.148268652708746	p>0.05	RNA
ANOS1	0.148268652708746	0.148268652708746	p>0.05	RNA
ARIH2	0.148268652708746	0.148268652708746	p>0.05	RNA
ARMC9	0.148268652708746	0.148268652708746	p>0.05	RNA
ATP6V0A1	0.148268652708746	0.148268652708746	p>0.05	RNA
ATXN7	0.148268652708746	0.148268652708746	p>0.05	RNA
B3GALT2	0.148268652708746	0.148268652708746	p>0.05	RNA
BDNF-AS	0.148268652708746	0.148268652708746	p>0.05	RNA
BLACAT1	0.148268652708746	0.148268652708746	p>0.05	RNA
BTBD2	0.148268652708746	0.148268652708746	p>0.05	RNA
C16orf71	0.148268652708746	0.148268652708746	p>0.05	RNA
C1QBP	0.148268652708746	0.148268652708746	p>0.05	RNA
C2orf74	0.148268652708746	0.148268652708746	p>0.05	RNA
C9orf3	0.148268652708746	0.148268652708746	p>0.05	RNA
CAB39L	0.148268652708746	0.148268652708746	p>0.05	RNA
CCDC59	0.148268652708746	0.148268652708746	p>0.05	RNA
CCT6P1	0.148268652708746	0.148268652708746	p>0.05	RNA
CD302	0.148268652708746	0.148268652708746	p>0.05	RNA
CEBPA	0.148268652708746	0.148268652708746	p>0.05	RNA
CHCHD5	0.148268652708746	0.148268652708746	p>0.05	RNA
COG7	0.148268652708746	0.148268652708746	p>0.05	RNA
CXCR6	0.148268652708746	0.148268652708746	p>0.05	RNA
DDX54	0.148268652708746	0.148268652708746	p>0.05	RNA
DEPDC4	0.148268652708746	0.148268652708746	p>0.05	RNA
DGKE	0.148268652708746	0.148268652708746	p>0.05	RNA
DHX40	0.148268652708746	0.148268652708746	p>0.05	RNA
DSN1	0.148268652708746	0.148268652708746	p>0.05	RNA
EIF4H	0.148268652708746	0.148268652708746	p>0.05	RNA
FAIM	0.148268652708746	0.148268652708746	p>0.05	RNA
FASTKD1	0.148268652708746	0.148268652708746	p>0.05	RNA
FBXO44	0.148268652708746	0.148268652708746	p>0.05	RNA
GFM2	0.148268652708746	0.148268652708746	p>0.05	RNA
GLIPR1	0.148268652708746	0.148268652708746	p>0.05	RNA
GNG10	0.148268652708746	0.148268652708746	p>0.05	RNA
GPAA1	0.148268652708746	0.148268652708746	p>0.05	RNA
GSTZ1	0.148268652708746	0.148268652708746	p>0.05	RNA
GTF3C1	0.148268652708746	0.148268652708746	p>0.05	RNA
GUSBP11	0.148268652708746	0.148268652708746	p>0.05	RNA
HEXB	0.148268652708746	0.148268652708746	p>0.05	RNA
HIRA	0.148268652708746	0.148268652708746	p>0.05	RNA
HSP90AB4P	0.148268652708746	0.148268652708746	p>0.05	RNA
IL34	0.148268652708746	0.148268652708746	p>0.05	RNA
JPH1	0.148268652708746	0.148268652708746	p>0.05	RNA
KIF21B	0.148268652708746	0.148268652708746	p>0.05	RNA
KLHL9	0.148268652708746	0.148268652708746	p>0.05	RNA
KRTCAP2	0.148268652708746	0.148268652708746	p>0.05	RNA
LCOR	0.148268652708746	0.148268652708746	p>0.05	RNA
LINC00174	0.148268652708746	0.148268652708746	p>0.05	RNA
LOC100129931	0.148268652708746	0.148268652708746	p>0.05	RNA
LOC100132077	0.148268652708746	0.148268652708746	p>0.05	RNA
LOC100132356	0.148268652708746	0.148268652708746	p>0.05	RNA
LOC101926889	0.148268652708746	0.148268652708746	p>0.05	RNA
LOC155060	0.148268652708746	0.148268652708746	p>0.05	RNA
LRRTM2	0.148268652708746	0.148268652708746	p>0.05	RNA
MAN1B1-AS1	0.148268652708746	0.148268652708746	p>0.05	RNA
MAP1LC3A	0.148268652708746	0.148268652708746	p>0.05	RNA
MAP2K3	0.148268652708746	0.148268652708746	p>0.05	RNA
MAP2K5	0.148268652708746	0.148268652708746	p>0.05	RNA
MED19	0.148268652708746	0.148268652708746	p>0.05	RNA
METTL18	0.148268652708746	0.148268652708746	p>0.05	RNA
METTL21A	0.148268652708746	0.148268652708746	p>0.05	RNA
METTL4	0.148268652708746	0.148268652708746	p>0.05	RNA
MFAP3	0.148268652708746	0.148268652708746	p>0.05	RNA
MFSD11	0.148268652708746	0.148268652708746	p>0.05	RNA
MFSD2A	0.148268652708746	0.148268652708746	p>0.05	RNA
MIGA2	0.148268652708746	0.148268652708746	p>0.05	RNA
MNAT1	0.148268652708746	0.148268652708746	p>0.05	RNA
MRPL1	0.148268652708746	0.148268652708746	p>0.05	RNA
MRPL13	0.148268652708746	0.148268652708746	p>0.05	RNA
MRPL39	0.148268652708746	0.148268652708746	p>0.05	RNA
MTA2	0.148268652708746	0.148268652708746	p>0.05	RNA
NCK2	0.148268652708746	0.148268652708746	p>0.05	RNA
NEBL	0.148268652708746	0.148268652708746	p>0.05	RNA
NECAB1	0.148268652708746	0.148268652708746	p>0.05	RNA
NHSL2	0.148268652708746	0.148268652708746	p>0.05	RNA
NIFK	0.148268652708746	0.148268652708746	p>0.05	RNA
NSMCE1	0.148268652708746	0.148268652708746	p>0.05	RNA
OSGEPL1	0.148268652708746	0.148268652708746	p>0.05	RNA
PCDH1	0.148268652708746	0.148268652708746	p>0.05	RNA
PEX14	0.148268652708746	0.148268652708746	p>0.05	RNA
PHF23	0.148268652708746	0.148268652708746	p>0.05	RNA
PIN1	0.148268652708746	0.148268652708746	p>0.05	RNA
PIP5K1A	0.148268652708746	0.148268652708746	p>0.05	RNA
PITRM1	0.148268652708746	0.148268652708746	p>0.05	RNA
PLPP6	0.148268652708746	0.148268652708746	p>0.05	RNA
POLQ	0.148268652708746	0.148268652708746	p>0.05	RNA
POLR2J2	0.148268652708746	0.148268652708746	p>0.05	RNA
PPCDC	0.148268652708746	0.148268652708746	p>0.05	RNA
PPRC1	0.148268652708746	0.148268652708746	p>0.05	RNA
PRKAA1	0.148268652708746	0.148268652708746	p>0.05	RNA
PSKH1	0.148268652708746	0.148268652708746	p>0.05	RNA
PSMB9	0.148268652708746	0.148268652708746	p>0.05	RNA
PSMC4	0.148268652708746	0.148268652708746	p>0.05	RNA
PSMD5-AS1	0.148268652708746	0.148268652708746	p>0.05	RNA
RAB32	0.148268652708746	0.148268652708746	p>0.05	RNA
RAD21	0.148268652708746	0.148268652708746	p>0.05	RNA
RAET1E	0.148268652708746	0.148268652708746	p>0.05	RNA
RCAN2	0.148268652708746	0.148268652708746	p>0.05	RNA
RDH10	0.148268652708746	0.148268652708746	p>0.05	RNA
RIMS3	0.148268652708746	0.148268652708746	p>0.05	RNA
RNF123	0.148268652708746	0.148268652708746	p>0.05	RNA
RP9	0.148268652708746	0.148268652708746	p>0.05	RNA
RPS6	0.148268652708746	0.148268652708746	p>0.05	RNA
RTCA	0.148268652708746	0.148268652708746	p>0.05	RNA
SAPCD1	0.148268652708746	0.148268652708746	p>0.05	RNA
SDE2	0.148268652708746	0.148268652708746	p>0.05	RNA
SETD7	0.148268652708746	0.148268652708746	p>0.05	RNA
SIL1	0.148268652708746	0.148268652708746	p>0.05	RNA
SLC22A4	0.148268652708746	0.148268652708746	p>0.05	RNA
SLC25A39	0.148268652708746	0.148268652708746	p>0.05	RNA
SLC2A11	0.148268652708746	0.148268652708746	p>0.05	RNA
SLC35C2	0.148268652708746	0.148268652708746	p>0.05	RNA
SLK	0.148268652708746	0.148268652708746	p>0.05	RNA
SMG6	0.148268652708746	0.148268652708746	p>0.05	RNA
SNORA79B	0.148268652708746	0.148268652708746	p>0.05	RNA
SNX10	0.148268652708746	0.148268652708746	p>0.05	RNA
STK11IP	0.148268652708746	0.148268652708746	p>0.05	RNA
SUMO2	0.148268652708746	0.148268652708746	p>0.05	RNA
SYAP1	0.148268652708746	0.148268652708746	p>0.05	RNA
SYNPO	0.148268652708746	0.148268652708746	p>0.05	RNA
TAOK1	0.148268652708746	0.148268652708746	p>0.05	RNA
TBCB	0.148268652708746	0.148268652708746	p>0.05	RNA
TGFBR1	0.148268652708746	0.148268652708746	p>0.05	RNA
TIMP2	0.148268652708746	0.148268652708746	p>0.05	RNA
TMCC3	0.148268652708746	0.148268652708746	p>0.05	RNA
TMEM2	0.148268652708746	0.148268652708746	p>0.05	RNA
TPI1P3	0.148268652708746	0.148268652708746	p>0.05	RNA
TRAPPC11	0.148268652708746	0.148268652708746	p>0.05	RNA
TRMT2A	0.148268652708746	0.148268652708746	p>0.05	RNA
TUSC2	0.148268652708746	0.148268652708746	p>0.05	RNA
UBE2K	0.148268652708746	0.148268652708746	p>0.05	RNA
UBR5-AS1	0.148268652708746	0.148268652708746	p>0.05	RNA
UNC50	0.148268652708746	0.148268652708746	p>0.05	RNA
VEPH1	0.148268652708746	0.148268652708746	p>0.05	RNA
WAC-AS1	0.148268652708746	0.148268652708746	p>0.05	RNA
WDR4	0.148268652708746	0.148268652708746	p>0.05	RNA
WWC2	0.148268652708746	0.148268652708746	p>0.05	RNA
YY1AP1	0.148268652708746	0.148268652708746	p>0.05	RNA
ZFYVE27	0.148268652708746	0.148268652708746	p>0.05	RNA
ZFYVE9	0.148268652708746	0.148268652708746	p>0.05	RNA
ZMYM2	0.148268652708746	0.148268652708746	p>0.05	RNA
ZNF484	0.148268652708746	0.148268652708746	p>0.05	RNA
ZNF92	0.148268652708746	0.148268652708746	p>0.05	RNA
LINC02389	0.145250070805014	0.145250070805014	p>0.05	RNA
FAM26E	0.145060940872459	0.145060940872459	p>0.05	RNA
APCDD1L-AS1	0.144838939054391	0.144838939054391	p>0.05	RNA
LOC101928896	0.144738349747092	0.144738349747092	p>0.05	RNA
TCP11	0.144711559647016	0.144711559647016	p>0.05	RNA
NUDT10	0.144691476373221	0.144691476373221	p>0.05	RNA
FCGR2C	0.144471085033061	0.144471085033061	p>0.05	RNA
LINC01783	0.144451097020326	0.144451097020326	p>0.05	RNA
IFIT1B	0.144444436106344	0.144444436106344	p>0.05	RNA
BEND4	0.144411144704888	0.144411144704888	p>0.05	RNA
RAI2	0.144384527374514	0.144384527374514	p>0.05	RNA
ACTBL2	0.144258286352848	0.144258286352848	p>0.05	RNA
ATP2C2	0.144251650828518	0.144251650828518	p>0.05	RNA
HHIPL2	0.144251650828518	0.144251650828518	p>0.05	RNA
LOC101928861	0.144251650828518	0.144251650828518	p>0.05	RNA
TMEM270	0.144251650828518	0.144251650828518	p>0.05	RNA
CLDN19	0.140240525335211	0.140240525335211	p>0.05	RNA
DBH-AS1	0.139322372070334	0.139322372070334	p>0.05	RNA
RBFOX3	0.138895458171882	0.138895458171882	p>0.05	RNA
DNMBP-AS1	0.138805381373533	0.138805381373533	p>0.05	RNA
HES7	0.138587318111328	0.138587318111328	p>0.05	RNA
PCSK9	0.138459503063808	0.138459503063808	p>0.05	RNA
PNMA5	0.138357493775202	0.138357493775202	p>0.05	RNA
CYP21A2	0.138255699457485	0.138255699457485	p>0.05	RNA
MUSTN1	0.138173149352122	0.138173149352122	p>0.05	RNA
GSTT2	0.138135096893683	0.138135096893683	p>0.05	RNA
CEACAM6	0.138103409432315	0.138103409432315	p>0.05	RNA
LOC110091777	0.138071742784016	0.138071742784016	p>0.05	RNA
NMRAL2P	0.138071742784016	0.138071742784016	p>0.05	RNA
NALT1	0.138046424435755	0.138046424435755	p>0.05	RNA
CFAP58-AS1	0.138040096926419	0.138040096926419	p>0.05	RNA
TENM3	0.138027444399773	0.138027444399773	p>0.05	RNA
LRRC46	0.138008471837188	0.138008471837188	p>0.05	RNA
GPR68	0.138002149309583	0.138002149309583	p>0.05	RNA
MMP19	0.138002149309583	0.138002149309583	p>0.05	RNA
CXCL1	0.137989506743187	0.137989506743187	p>0.05	RNA
LOC101927954	0.137989506743187	0.137989506743187	p>0.05	RNA
LOC389247	0.137989506743187	0.137989506743187	p>0.05	RNA
BRCA1	0.137983186704039	0.137983186704039	p>0.05	RNA
FAM221B	0.137983186704039	0.137983186704039	p>0.05	RNA
LINC01554	0.137983186704039	0.137983186704039	p>0.05	RNA
TMEM41B	0.137983186704039	0.137983186704039	p>0.05	RNA
AATBC	0.135869253533958	0.135869253533958	p>0.05	RNA
ADAR	0.135869253533958	0.135869253533958	p>0.05	RNA
AHR	0.135869253533958	0.135869253533958	p>0.05	RNA
AKT2	0.135869253533958	0.135869253533958	p>0.05	RNA
AP5B1	0.135869253533958	0.135869253533958	p>0.05	RNA
ARGFXP2	0.135869253533958	0.135869253533958	p>0.05	RNA
ARMC1	0.135869253533958	0.135869253533958	p>0.05	RNA
ARMCX1	0.135869253533958	0.135869253533958	p>0.05	RNA
ATG5	0.135869253533958	0.135869253533958	p>0.05	RNA
BMPR1A	0.135869253533958	0.135869253533958	p>0.05	RNA
BTC	0.135869253533958	0.135869253533958	p>0.05	RNA
CABLES2	0.135869253533958	0.135869253533958	p>0.05	RNA
CALU	0.135869253533958	0.135869253533958	p>0.05	RNA
CBWD2	0.135869253533958	0.135869253533958	p>0.05	RNA
CCL28	0.135869253533958	0.135869253533958	p>0.05	RNA
CDCA5	0.135869253533958	0.135869253533958	p>0.05	RNA
CFAP57	0.135869253533958	0.135869253533958	p>0.05	RNA
CHAF1A	0.135869253533958	0.135869253533958	p>0.05	RNA
CHD9	0.135869253533958	0.135869253533958	p>0.05	RNA
CKAP4	0.135869253533958	0.135869253533958	p>0.05	RNA
CLIP3	0.135869253533958	0.135869253533958	p>0.05	RNA
COL6A3	0.135869253533958	0.135869253533958	p>0.05	RNA
COQ5	0.135869253533958	0.135869253533958	p>0.05	RNA
CREB5	0.135869253533958	0.135869253533958	p>0.05	RNA
CRYZ	0.135869253533958	0.135869253533958	p>0.05	RNA
DDR2	0.135869253533958	0.135869253533958	p>0.05	RNA
DDX18	0.135869253533958	0.135869253533958	p>0.05	RNA
DHFR	0.135869253533958	0.135869253533958	p>0.05	RNA
DLGAP1-AS2	0.135869253533958	0.135869253533958	p>0.05	RNA
DNTTIP1	0.135869253533958	0.135869253533958	p>0.05	RNA
EIF4A3	0.135869253533958	0.135869253533958	p>0.05	RNA
ERBB3	0.135869253533958	0.135869253533958	p>0.05	RNA
ERCC8	0.135869253533958	0.135869253533958	p>0.05	RNA
EVPL	0.135869253533958	0.135869253533958	p>0.05	RNA
EXOSC6	0.135869253533958	0.135869253533958	p>0.05	RNA
FAM126B	0.135869253533958	0.135869253533958	p>0.05	RNA
FAM160A2	0.135869253533958	0.135869253533958	p>0.05	RNA
FAM35DP	0.135869253533958	0.135869253533958	p>0.05	RNA
FAM46C	0.135869253533958	0.135869253533958	p>0.05	RNA
FAM98C	0.135869253533958	0.135869253533958	p>0.05	RNA
FBXL6	0.135869253533958	0.135869253533958	p>0.05	RNA
GBE1	0.135869253533958	0.135869253533958	p>0.05	RNA
GFM1	0.135869253533958	0.135869253533958	p>0.05	RNA
GMPS	0.135869253533958	0.135869253533958	p>0.05	RNA
GNB1	0.135869253533958	0.135869253533958	p>0.05	RNA
GNPDA1	0.135869253533958	0.135869253533958	p>0.05	RNA
GOLGA6L5P	0.135869253533958	0.135869253533958	p>0.05	RNA
GSK3A	0.135869253533958	0.135869253533958	p>0.05	RNA
GTPBP2	0.135869253533958	0.135869253533958	p>0.05	RNA
GTPBP8	0.135869253533958	0.135869253533958	p>0.05	RNA
HMG20A	0.135869253533958	0.135869253533958	p>0.05	RNA
HOXC6	0.135869253533958	0.135869253533958	p>0.05	RNA
IL22RA1	0.135869253533958	0.135869253533958	p>0.05	RNA
INTS5	0.135869253533958	0.135869253533958	p>0.05	RNA
KLHL35	0.135869253533958	0.135869253533958	p>0.05	RNA
LINC01347	0.135869253533958	0.135869253533958	p>0.05	RNA
LINC01770	0.135869253533958	0.135869253533958	p>0.05	RNA
LNPK	0.135869253533958	0.135869253533958	p>0.05	RNA
LOC100133669	0.135869253533958	0.135869253533958	p>0.05	RNA
LOC100506321	0.135869253533958	0.135869253533958	p>0.05	RNA
LOC108783645	0.135869253533958	0.135869253533958	p>0.05	RNA
LRRC27	0.135869253533958	0.135869253533958	p>0.05	RNA
LSM3	0.135869253533958	0.135869253533958	p>0.05	RNA
LSM7	0.135869253533958	0.135869253533958	p>0.05	RNA
MAGEH1	0.135869253533958	0.135869253533958	p>0.05	RNA
MARVELD1	0.135869253533958	0.135869253533958	p>0.05	RNA
MCTS1	0.135869253533958	0.135869253533958	p>0.05	RNA
MGST1	0.135869253533958	0.135869253533958	p>0.05	RNA
MGST3	0.135869253533958	0.135869253533958	p>0.05	RNA
MIEF2	0.135869253533958	0.135869253533958	p>0.05	RNA
MPZL3	0.135869253533958	0.135869253533958	p>0.05	RNA
NAV3	0.135869253533958	0.135869253533958	p>0.05	RNA
NOP16	0.135869253533958	0.135869253533958	p>0.05	RNA
NPM1	0.135869253533958	0.135869253533958	p>0.05	RNA
NRSN2-AS1	0.135869253533958	0.135869253533958	p>0.05	RNA
NSD3	0.135869253533958	0.135869253533958	p>0.05	RNA
NT5DC1	0.135869253533958	0.135869253533958	p>0.05	RNA
OCEL1	0.135869253533958	0.135869253533958	p>0.05	RNA
ORC6	0.135869253533958	0.135869253533958	p>0.05	RNA
OSBPL8	0.135869253533958	0.135869253533958	p>0.05	RNA
OXSR1	0.135869253533958	0.135869253533958	p>0.05	RNA
PCDHAC1	0.135869253533958	0.135869253533958	p>0.05	RNA
PCDHB12	0.135869253533958	0.135869253533958	p>0.05	RNA
PCNX2	0.135869253533958	0.135869253533958	p>0.05	RNA
PDCL3P4	0.135869253533958	0.135869253533958	p>0.05	RNA
PDGFD	0.135869253533958	0.135869253533958	p>0.05	RNA
PER3	0.135869253533958	0.135869253533958	p>0.05	RNA
PHF7	0.135869253533958	0.135869253533958	p>0.05	RNA
PIK3R1	0.135869253533958	0.135869253533958	p>0.05	RNA
PLA2G16	0.135869253533958	0.135869253533958	p>0.05	RNA
PLA2G4C	0.135869253533958	0.135869253533958	p>0.05	RNA
PPP1R12A-AS1	0.135869253533958	0.135869253533958	p>0.05	RNA
PRDX1	0.135869253533958	0.135869253533958	p>0.05	RNA
PRKAA2	0.135869253533958	0.135869253533958	p>0.05	RNA
PRUNE1	0.135869253533958	0.135869253533958	p>0.05	RNA
RAB4B	0.135869253533958	0.135869253533958	p>0.05	RNA
RHPN2	0.135869253533958	0.135869253533958	p>0.05	RNA
RPL23AP87	0.135869253533958	0.135869253533958	p>0.05	RNA
RPL9	0.135869253533958	0.135869253533958	p>0.05	RNA
RRN3	0.135869253533958	0.135869253533958	p>0.05	RNA
SCAND1	0.135869253533958	0.135869253533958	p>0.05	RNA
SGSM2	0.135869253533958	0.135869253533958	p>0.05	RNA
SHANK2	0.135869253533958	0.135869253533958	p>0.05	RNA
SOCS3	0.135869253533958	0.135869253533958	p>0.05	RNA
SPTB	0.135869253533958	0.135869253533958	p>0.05	RNA
SSB	0.135869253533958	0.135869253533958	p>0.05	RNA
SSNA1	0.135869253533958	0.135869253533958	p>0.05	RNA
ST6GAL1	0.135869253533958	0.135869253533958	p>0.05	RNA
STARD4-AS1	0.135869253533958	0.135869253533958	p>0.05	RNA
STK32C	0.135869253533958	0.135869253533958	p>0.05	RNA
STK4	0.135869253533958	0.135869253533958	p>0.05	RNA
STK40	0.135869253533958	0.135869253533958	p>0.05	RNA
STRIP2	0.135869253533958	0.135869253533958	p>0.05	RNA
SUSD6	0.135869253533958	0.135869253533958	p>0.05	RNA
SYNRG	0.135869253533958	0.135869253533958	p>0.05	RNA
TBC1D22A	0.135869253533958	0.135869253533958	p>0.05	RNA
TLCD2	0.135869253533958	0.135869253533958	p>0.05	RNA
TMA7	0.135869253533958	0.135869253533958	p>0.05	RNA
TMEM135	0.135869253533958	0.135869253533958	p>0.05	RNA
TMEM147	0.135869253533958	0.135869253533958	p>0.05	RNA
TMEM5	0.135869253533958	0.135869253533958	p>0.05	RNA
TOMM22	0.135869253533958	0.135869253533958	p>0.05	RNA
TPR	0.135869253533958	0.135869253533958	p>0.05	RNA
TRUB2	0.135869253533958	0.135869253533958	p>0.05	RNA
TTC3	0.135869253533958	0.135869253533958	p>0.05	RNA
TUB	0.135869253533958	0.135869253533958	p>0.05	RNA
TXNL1	0.135869253533958	0.135869253533958	p>0.05	RNA
UBA52	0.135869253533958	0.135869253533958	p>0.05	RNA
VPS11	0.135869253533958	0.135869253533958	p>0.05	RNA
WDR59	0.135869253533958	0.135869253533958	p>0.05	RNA
YIPF6	0.135869253533958	0.135869253533958	p>0.05	RNA
ZC3H3	0.135869253533958	0.135869253533958	p>0.05	RNA
ZNF100	0.135869253533958	0.135869253533958	p>0.05	RNA
ZNF189	0.135869253533958	0.135869253533958	p>0.05	RNA
ZNF316	0.135869253533958	0.135869253533958	p>0.05	RNA
ZNF425	0.135869253533958	0.135869253533958	p>0.05	RNA
ZNF552	0.135869253533958	0.135869253533958	p>0.05	RNA
ZNF669	0.135869253533958	0.135869253533958	p>0.05	RNA
ZNF707	0.135869253533958	0.135869253533958	p>0.05	RNA
ZNF710	0.135869253533958	0.135869253533958	p>0.05	RNA
ZNF776	0.135869253533958	0.135869253533958	p>0.05	RNA
ZNF823	0.135869253533958	0.135869253533958	p>0.05	RNA
ZNF830	0.135869253533958	0.135869253533958	p>0.05	RNA
OR2A12	0.133694393982601	0.133694393982601	p>0.05	RNA
SLC12A3	0.133195963283766	0.133195963283766	p>0.05	RNA
JSRP1	0.133053648254016	0.133053648254016	p>0.05	RNA
C9orf50	0.132831767451923	0.132831767451923	p>0.05	RNA
LOC285505	0.132776462922791	0.132776462922791	p>0.05	RNA
IMPA1P1	0.132251307965271	0.132251307965271	p>0.05	RNA
ZNF157	0.132136087124082	0.132136087124082	p>0.05	RNA
KCNN2	0.132063464313174	0.132063464313174	p>0.05	RNA
LOC105379152	0.132009072307846	0.132009072307846	p>0.05	RNA
SETDB2-PHF11	0.131894455536265	0.131894455536265	p>0.05	RNA
AQP7P1	0.131852300238194	0.131852300238194	p>0.05	RNA
LINC02204	0.131840262967377	0.131840262967377	p>0.05	RNA
LEFTY1	0.131834245514465	0.131834245514465	p>0.05	RNA
ACTA1	0.1317981573413	0.1317981573413	p>0.05	RNA
DOCK2	0.1317981573413	0.1317981573413	p>0.05	RNA
LOC101929054	0.131774114303286	0.131774114303286	p>0.05	RNA
PDE10A	0.131774114303286	0.131774114303286	p>0.05	RNA
SLC5A1	0.131774114303286	0.131774114303286	p>0.05	RNA
OR5AU1	0.126569769295307	0.126569769295307	p>0.05	RNA
LOC284930	0.126337263317542	0.126337263317542	p>0.05	RNA
HCFC1-AS1	0.126146367393646	0.126146367393646	p>0.05	RNA
CHRD	0.125962045859599	0.125962045859599	p>0.05	RNA
SDS	0.12595629828072	0.12595629828072	p>0.05	RNA
ADRA2C	0.125841504798283	0.125841504798283	p>0.05	RNA
KLRD1	0.125841504798283	0.125841504798283	p>0.05	RNA
ZNF890P	0.125841504798283	0.125841504798283	p>0.05	RNA
HSF5	0.125812853392296	0.125812853392296	p>0.05	RNA
C2orf50	0.125778496447472	0.125778496447472	p>0.05	RNA
LOC105373064	0.125738447415771	0.125738447415771	p>0.05	RNA
NLGN4X	0.125732729117749	0.125732729117749	p>0.05	RNA
ENO1-AS1	0.125687009632803	0.125687009632803	p>0.05	RNA
RELN	0.125664167806509	0.125664167806509	p>0.05	RNA
TLE6	0.125664167806509	0.125664167806509	p>0.05	RNA
BLOC1S1-RDH5	0.125647044266729	0.125647044266729	p>0.05	RNA
LOC729162	0.125647044266729	0.125647044266729	p>0.05	RNA
GPR173	0.125641337910701	0.125641337910701	p>0.05	RNA
LINC00926	0.125641337910701	0.125641337910701	p>0.05	RNA
MEAT6	0.125641337910701	0.125641337910701	p>0.05	RNA
RGS6	0.125641337910701	0.125641337910701	p>0.05	RNA
SCARNA28	0.125641337910701	0.125641337910701	p>0.05	RNA
TOR4A	0.125641337910701	0.125641337910701	p>0.05	RNA
WNT5B	0.125629927433537	0.125629927433537	p>0.05	RNA
CARS-AS1	0.125624223312082	0.125624223312082	p>0.05	RNA
FSIP1	0.125624223312082	0.125624223312082	p>0.05	RNA
GNG12-AS1	0.125624223312082	0.125624223312082	p>0.05	RNA
SNORA74C-2	0.125624223312082	0.125624223312082	p>0.05	RNA
TSPOAP1-AS1	0.125624223312082	0.125624223312082	p>0.05	RNA
USP32P2	0.125624223312082	0.125624223312082	p>0.05	RNA
AASDH	0.123704392917128	0.123704392917128	p>0.05	RNA
AHCY	0.123704392917128	0.123704392917128	p>0.05	RNA
AKR1E2	0.123704392917128	0.123704392917128	p>0.05	RNA
ANKFY1	0.123704392917128	0.123704392917128	p>0.05	RNA
ANKRD36C	0.123704392917128	0.123704392917128	p>0.05	RNA
ANXA2P2	0.123704392917128	0.123704392917128	p>0.05	RNA
AP5S1	0.123704392917128	0.123704392917128	p>0.05	RNA
AQP3	0.123704392917128	0.123704392917128	p>0.05	RNA
ATAD3C	0.123704392917128	0.123704392917128	p>0.05	RNA
BIN1	0.123704392917128	0.123704392917128	p>0.05	RNA
BNIP1	0.123704392917128	0.123704392917128	p>0.05	RNA
C1orf132	0.123704392917128	0.123704392917128	p>0.05	RNA
CA11	0.123704392917128	0.123704392917128	p>0.05	RNA
CA12	0.123704392917128	0.123704392917128	p>0.05	RNA
CAMSAP3	0.123704392917128	0.123704392917128	p>0.05	RNA
CD14	0.123704392917128	0.123704392917128	p>0.05	RNA
CD164	0.123704392917128	0.123704392917128	p>0.05	RNA
CERS4	0.123704392917128	0.123704392917128	p>0.05	RNA
CHST11	0.123704392917128	0.123704392917128	p>0.05	RNA
CLSTN1	0.123704392917128	0.123704392917128	p>0.05	RNA
COX5A	0.123704392917128	0.123704392917128	p>0.05	RNA
COX5B	0.123704392917128	0.123704392917128	p>0.05	RNA
CRISPLD1	0.123704392917128	0.123704392917128	p>0.05	RNA
CSNK1G2	0.123704392917128	0.123704392917128	p>0.05	RNA
CTPS2	0.123704392917128	0.123704392917128	p>0.05	RNA
DIMT1	0.123704392917128	0.123704392917128	p>0.05	RNA
DKC1	0.123704392917128	0.123704392917128	p>0.05	RNA
DSG3	0.123704392917128	0.123704392917128	p>0.05	RNA
DTD1	0.123704392917128	0.123704392917128	p>0.05	RNA
EPN2-IT1	0.123704392917128	0.123704392917128	p>0.05	RNA
FAAP24	0.123704392917128	0.123704392917128	p>0.05	RNA
FAHD2B	0.123704392917128	0.123704392917128	p>0.05	RNA
FAM120B	0.123704392917128	0.123704392917128	p>0.05	RNA
FAM172A	0.123704392917128	0.123704392917128	p>0.05	RNA
FAM89B	0.123704392917128	0.123704392917128	p>0.05	RNA
FAXC	0.123704392917128	0.123704392917128	p>0.05	RNA
FBXO11	0.123704392917128	0.123704392917128	p>0.05	RNA
FDXR	0.123704392917128	0.123704392917128	p>0.05	RNA
FGD3	0.123704392917128	0.123704392917128	p>0.05	RNA
GANAB	0.123704392917128	0.123704392917128	p>0.05	RNA
GIPR	0.123704392917128	0.123704392917128	p>0.05	RNA
GRB7	0.123704392917128	0.123704392917128	p>0.05	RNA
GRIK1	0.123704392917128	0.123704392917128	p>0.05	RNA
GRIK5	0.123704392917128	0.123704392917128	p>0.05	RNA
GSDMB	0.123704392917128	0.123704392917128	p>0.05	RNA
HIST1H2AC	0.123704392917128	0.123704392917128	p>0.05	RNA
HMGA1	0.123704392917128	0.123704392917128	p>0.05	RNA
HNRNPA3	0.123704392917128	0.123704392917128	p>0.05	RNA
ILDR2	0.123704392917128	0.123704392917128	p>0.05	RNA
IRF2BP1	0.123704392917128	0.123704392917128	p>0.05	RNA
KIAA0586	0.123704392917128	0.123704392917128	p>0.05	RNA
KIAA1656	0.123704392917128	0.123704392917128	p>0.05	RNA
KIFC3	0.123704392917128	0.123704392917128	p>0.05	RNA
KLC3	0.123704392917128	0.123704392917128	p>0.05	RNA
KLF8	0.123704392917128	0.123704392917128	p>0.05	RNA
KLHDC4	0.123704392917128	0.123704392917128	p>0.05	RNA
LGALS1	0.123704392917128	0.123704392917128	p>0.05	RNA
LINC00310	0.123704392917128	0.123704392917128	p>0.05	RNA
LINC01137	0.123704392917128	0.123704392917128	p>0.05	RNA
LMNTD2	0.123704392917128	0.123704392917128	p>0.05	RNA
LOC100128288	0.123704392917128	0.123704392917128	p>0.05	RNA
LOC101928445	0.123704392917128	0.123704392917128	p>0.05	RNA
LOC102725126	0.123704392917128	0.123704392917128	p>0.05	RNA
LOC389765	0.123704392917128	0.123704392917128	p>0.05	RNA
LRRC19	0.123704392917128	0.123704392917128	p>0.05	RNA
LRRN2	0.123704392917128	0.123704392917128	p>0.05	RNA
MAML1	0.123704392917128	0.123704392917128	p>0.05	RNA
MAVS	0.123704392917128	0.123704392917128	p>0.05	RNA
MMD	0.123704392917128	0.123704392917128	p>0.05	RNA
MOK	0.123704392917128	0.123704392917128	p>0.05	RNA
MROH1	0.123704392917128	0.123704392917128	p>0.05	RNA
MTBP	0.123704392917128	0.123704392917128	p>0.05	RNA
NASP	0.123704392917128	0.123704392917128	p>0.05	RNA
NCCRP1	0.123704392917128	0.123704392917128	p>0.05	RNA
NDUFB4	0.123704392917128	0.123704392917128	p>0.05	RNA
NEK9	0.123704392917128	0.123704392917128	p>0.05	RNA
NFKBIZ	0.123704392917128	0.123704392917128	p>0.05	RNA
NOL11	0.123704392917128	0.123704392917128	p>0.05	RNA
NORAD	0.123704392917128	0.123704392917128	p>0.05	RNA
NPTN-IT1	0.123704392917128	0.123704392917128	p>0.05	RNA
NR4A3	0.123704392917128	0.123704392917128	p>0.05	RNA
NSA2	0.123704392917128	0.123704392917128	p>0.05	RNA
ORMDL3	0.123704392917128	0.123704392917128	p>0.05	RNA
PDP1	0.123704392917128	0.123704392917128	p>0.05	RNA
PGLS	0.123704392917128	0.123704392917128	p>0.05	RNA
PHYH	0.123704392917128	0.123704392917128	p>0.05	RNA
PIGS	0.123704392917128	0.123704392917128	p>0.05	RNA
PIP5K1C	0.123704392917128	0.123704392917128	p>0.05	RNA
PKM	0.123704392917128	0.123704392917128	p>0.05	RNA
PLCD4	0.123704392917128	0.123704392917128	p>0.05	RNA
POLR1A	0.123704392917128	0.123704392917128	p>0.05	RNA
PRLR	0.123704392917128	0.123704392917128	p>0.05	RNA
PRR15L	0.123704392917128	0.123704392917128	p>0.05	RNA
PRR34	0.123704392917128	0.123704392917128	p>0.05	RNA
PSMA1	0.123704392917128	0.123704392917128	p>0.05	RNA
PTOV1	0.123704392917128	0.123704392917128	p>0.05	RNA
RALGDS	0.123704392917128	0.123704392917128	p>0.05	RNA
RBM22	0.123704392917128	0.123704392917128	p>0.05	RNA
RBM42	0.123704392917128	0.123704392917128	p>0.05	RNA
RDH13	0.123704392917128	0.123704392917128	p>0.05	RNA
RFX2	0.123704392917128	0.123704392917128	p>0.05	RNA
RPL21P44	0.123704392917128	0.123704392917128	p>0.05	RNA
RPL23	0.123704392917128	0.123704392917128	p>0.05	RNA
RPL28	0.123704392917128	0.123704392917128	p>0.05	RNA
RRAS2	0.123704392917128	0.123704392917128	p>0.05	RNA
RTN3	0.123704392917128	0.123704392917128	p>0.05	RNA
RYK	0.123704392917128	0.123704392917128	p>0.05	RNA
SDHAF2	0.123704392917128	0.123704392917128	p>0.05	RNA
SDHAP2	0.123704392917128	0.123704392917128	p>0.05	RNA
SETD5	0.123704392917128	0.123704392917128	p>0.05	RNA
SGTA	0.123704392917128	0.123704392917128	p>0.05	RNA
SLC16A14	0.123704392917128	0.123704392917128	p>0.05	RNA
SLC25A33	0.123704392917128	0.123704392917128	p>0.05	RNA
SLC2A8	0.123704392917128	0.123704392917128	p>0.05	RNA
SLC38A9	0.123704392917128	0.123704392917128	p>0.05	RNA
SLC4A11	0.123704392917128	0.123704392917128	p>0.05	RNA
SNX25	0.123704392917128	0.123704392917128	p>0.05	RNA
SOCS6	0.123704392917128	0.123704392917128	p>0.05	RNA
SPCS1	0.123704392917128	0.123704392917128	p>0.05	RNA
SPIN2A	0.123704392917128	0.123704392917128	p>0.05	RNA
SSR3	0.123704392917128	0.123704392917128	p>0.05	RNA
SUMO1	0.123704392917128	0.123704392917128	p>0.05	RNA
TBC1D7-LOC100130357	0.123704392917128	0.123704392917128	p>0.05	RNA
TCTN3	0.123704392917128	0.123704392917128	p>0.05	RNA
TIAL1	0.123704392917128	0.123704392917128	p>0.05	RNA
TIGD2	0.123704392917128	0.123704392917128	p>0.05	RNA
TLR5	0.123704392917128	0.123704392917128	p>0.05	RNA
TMED2	0.123704392917128	0.123704392917128	p>0.05	RNA
TMEM186	0.123704392917128	0.123704392917128	p>0.05	RNA
TPM2	0.123704392917128	0.123704392917128	p>0.05	RNA
TRA2A	0.123704392917128	0.123704392917128	p>0.05	RNA
TRAPPC3	0.123704392917128	0.123704392917128	p>0.05	RNA
TRIM32	0.123704392917128	0.123704392917128	p>0.05	RNA
TRIM4	0.123704392917128	0.123704392917128	p>0.05	RNA
TRMT61B	0.123704392917128	0.123704392917128	p>0.05	RNA
UBE3C	0.123704392917128	0.123704392917128	p>0.05	RNA
VASH2	0.123704392917128	0.123704392917128	p>0.05	RNA
VAV3	0.123704392917128	0.123704392917128	p>0.05	RNA
VLDLR	0.123704392917128	0.123704392917128	p>0.05	RNA
VWA1	0.123704392917128	0.123704392917128	p>0.05	RNA
WDFY3-AS2	0.123704392917128	0.123704392917128	p>0.05	RNA
ZCCHC9	0.123704392917128	0.123704392917128	p>0.05	RNA
ZNF438	0.123704392917128	0.123704392917128	p>0.05	RNA
DLK1	0.122090024125966	0.122090024125966	p>0.05	RNA
CYP4Z2P	0.121242887507571	0.121242887507571	p>0.05	RNA
TEX41	0.121226004438429	0.121226004438429	p>0.05	RNA
HES5	0.120934435808894	0.120934435808894	p>0.05	RNA
MAGEA2	0.120456626104573	0.120456626104573	p>0.05	RNA
GLRA3	0.120148401188324	0.120148401188324	p>0.05	RNA
KCNMB2-AS1	0.120099076577106	0.120099076577106	p>0.05	RNA
CLCNKB	0.120038870059309	0.120038870059309	p>0.05	RNA
IVL	0.119886008468952	0.119886008468952	p>0.05	RNA
SAMD3	0.119847880588399	0.119847880588399	p>0.05	RNA
TREM1	0.119836993321047	0.119836993321047	p>0.05	RNA
UPK3A	0.119793472718364	0.119793472718364	p>0.05	RNA
LINC00862	0.119592780409835	0.119592780409835	p>0.05	RNA
LINC02197	0.119581959746369	0.119581959746369	p>0.05	RNA
STK31	0.119554920419833	0.119554920419833	p>0.05	RNA
SERPINB2	0.119538705274208	0.119538705274208	p>0.05	RNA
ALKBH3	0.119533301633146	0.119533301633146	p>0.05	RNA
CD8B	0.119533301633146	0.119533301633146	p>0.05	RNA
CHRDL2	0.119533301633146	0.119533301633146	p>0.05	RNA
FAR2P2	0.119533301633146	0.119533301633146	p>0.05	RNA
FLJ39095	0.119533301633146	0.119533301633146	p>0.05	RNA
PRR14	0.119533301633146	0.119533301633146	p>0.05	RNA
RGS9	0.119533301633146	0.119533301633146	p>0.05	RNA
LOC101927472	0.115755329305397	0.115755329305397	p>0.05	RNA
PCK1	0.115615021336337	0.115615021336337	p>0.05	RNA
FBXW7-AS1	0.115170375694914	0.115170375694914	p>0.05	RNA
MYOM3	0.115111816148566	0.115111816148566	p>0.05	RNA
SMCO1	0.114894302924281	0.114894302924281	p>0.05	RNA
LINC01234	0.114656928256565	0.114656928256565	p>0.05	RNA
CBLN2	0.114426191192187	0.114426191192187	p>0.05	RNA
LINC00891	0.114186392650801	0.114186392650801	p>0.05	RNA
LOC100132741	0.114186392650801	0.114186392650801	p>0.05	RNA
TDRD9	0.114160414860774	0.114160414860774	p>0.05	RNA
LINC01393	0.113958371581322	0.113958371581322	p>0.05	RNA
GCM1	0.113906731580777	0.113906731580777	p>0.05	RNA
LINC02397	0.113906731580777	0.113906731580777	p>0.05	RNA
LOC100240734	0.113906731580777	0.113906731580777	p>0.05	RNA
ZNF350-AS1	0.113654667953235	0.113654667953235	p>0.05	RNA
VPS37D	0.113649540542963	0.113649540542963	p>0.05	RNA
KCNMB2	0.113623913499488	0.113623913499488	p>0.05	RNA
KRT40	0.113618790091373	0.113618790091373	p>0.05	RNA
CHL1	0.113588063634786	0.113588063634786	p>0.05	RNA
PDE2A	0.113557361142483	0.113557361142483	p>0.05	RNA
FA2H	0.113516461710862	0.113516461710862	p>0.05	RNA
LINC01852	0.113516461710862	0.113516461710862	p>0.05	RNA
LOC100652758	0.113516461710862	0.113516461710862	p>0.05	RNA
LOC102724156	0.113516461710862	0.113516461710862	p>0.05	RNA
SLC6A17	0.113516461710862	0.113516461710862	p>0.05	RNA
ADAMTS2	0.113506243492681	0.113506243492681	p>0.05	RNA
CHRFAM7A	0.113501135378771	0.113501135378771	p>0.05	RNA
FBXO6	0.113501135378771	0.113501135378771	p>0.05	RNA
FERMT3	0.113501135378771	0.113501135378771	p>0.05	RNA
LMTK2	0.113501135378771	0.113501135378771	p>0.05	RNA
LOC105377621	0.113501135378771	0.113501135378771	p>0.05	RNA
LOC645166	0.113501135378771	0.113501135378771	p>0.05	RNA
PAX9	0.113501135378771	0.113501135378771	p>0.05	RNA
PPP1R1A	0.113501135378771	0.113501135378771	p>0.05	RNA
TSPAN1	0.113501135378771	0.113501135378771	p>0.05	RNA
ACTA2	0.11177218157001	0.11177218157001	p>0.05	RNA
ADCY10P1	0.11177218157001	0.11177218157001	p>0.05	RNA
ADGRV1	0.11177218157001	0.11177218157001	p>0.05	RNA
ANKRD13A	0.11177218157001	0.11177218157001	p>0.05	RNA
ANO6	0.11177218157001	0.11177218157001	p>0.05	RNA
ARHGAP27	0.11177218157001	0.11177218157001	p>0.05	RNA
BAZ2B	0.11177218157001	0.11177218157001	p>0.05	RNA
BMS1P4	0.11177218157001	0.11177218157001	p>0.05	RNA
BTBD18	0.11177218157001	0.11177218157001	p>0.05	RNA
C2orf76	0.11177218157001	0.11177218157001	p>0.05	RNA
CCDC43	0.11177218157001	0.11177218157001	p>0.05	RNA
CCDC84	0.11177218157001	0.11177218157001	p>0.05	RNA
CENPBD1P1	0.11177218157001	0.11177218157001	p>0.05	RNA
CENPM	0.11177218157001	0.11177218157001	p>0.05	RNA
CFAP53	0.11177218157001	0.11177218157001	p>0.05	RNA
CLCN6	0.11177218157001	0.11177218157001	p>0.05	RNA
CLP1	0.11177218157001	0.11177218157001	p>0.05	RNA
COA7	0.11177218157001	0.11177218157001	p>0.05	RNA
CRYAB	0.11177218157001	0.11177218157001	p>0.05	RNA
CSNK2B	0.11177218157001	0.11177218157001	p>0.05	RNA
DBF4B	0.11177218157001	0.11177218157001	p>0.05	RNA
DBI	0.11177218157001	0.11177218157001	p>0.05	RNA
DDIT4	0.11177218157001	0.11177218157001	p>0.05	RNA
DFFA	0.11177218157001	0.11177218157001	p>0.05	RNA
DFFB	0.11177218157001	0.11177218157001	p>0.05	RNA
DHTKD1	0.11177218157001	0.11177218157001	p>0.05	RNA
DKK1	0.11177218157001	0.11177218157001	p>0.05	RNA
DLX3	0.11177218157001	0.11177218157001	p>0.05	RNA
DTX4	0.11177218157001	0.11177218157001	p>0.05	RNA
EEF2	0.11177218157001	0.11177218157001	p>0.05	RNA
ELP1	0.11177218157001	0.11177218157001	p>0.05	RNA
EMILIN2	0.11177218157001	0.11177218157001	p>0.05	RNA
EML2	0.11177218157001	0.11177218157001	p>0.05	RNA
EN1	0.11177218157001	0.11177218157001	p>0.05	RNA
ENPP5	0.11177218157001	0.11177218157001	p>0.05	RNA
EPM2AIP1	0.11177218157001	0.11177218157001	p>0.05	RNA
EVA1A	0.11177218157001	0.11177218157001	p>0.05	RNA
F3	0.11177218157001	0.11177218157001	p>0.05	RNA
FAM207A	0.11177218157001	0.11177218157001	p>0.05	RNA
FAM234B	0.11177218157001	0.11177218157001	p>0.05	RNA
FBXO22	0.11177218157001	0.11177218157001	p>0.05	RNA
FBXO28	0.11177218157001	0.11177218157001	p>0.05	RNA
FLJ37035	0.11177218157001	0.11177218157001	p>0.05	RNA
GAS2L3	0.11177218157001	0.11177218157001	p>0.05	RNA
GPAT4	0.11177218157001	0.11177218157001	p>0.05	RNA
GPR160	0.11177218157001	0.11177218157001	p>0.05	RNA
GPR27	0.11177218157001	0.11177218157001	p>0.05	RNA
HBS1L	0.11177218157001	0.11177218157001	p>0.05	RNA
HIST1H1D	0.11177218157001	0.11177218157001	p>0.05	RNA
HIVEP2	0.11177218157001	0.11177218157001	p>0.05	RNA
HMMR	0.11177218157001	0.11177218157001	p>0.05	RNA
IL17RD	0.11177218157001	0.11177218157001	p>0.05	RNA
IL20RB	0.11177218157001	0.11177218157001	p>0.05	RNA
ILF3-AS1	0.11177218157001	0.11177218157001	p>0.05	RNA
JAZF1	0.11177218157001	0.11177218157001	p>0.05	RNA
KDM4C	0.11177218157001	0.11177218157001	p>0.05	RNA
KDM7A	0.11177218157001	0.11177218157001	p>0.05	RNA
KLF13	0.11177218157001	0.11177218157001	p>0.05	RNA
LINC02014	0.11177218157001	0.11177218157001	p>0.05	RNA
LOC100505549	0.11177218157001	0.11177218157001	p>0.05	RNA
LOC100506551	0.11177218157001	0.11177218157001	p>0.05	RNA
LOC101927018	0.11177218157001	0.11177218157001	p>0.05	RNA
LOC101928098	0.11177218157001	0.11177218157001	p>0.05	RNA
LOC104968399	0.11177218157001	0.11177218157001	p>0.05	RNA
LOC105375650	0.11177218157001	0.11177218157001	p>0.05	RNA
LOC109910383	0.11177218157001	0.11177218157001	p>0.05	RNA
LRPAP1	0.11177218157001	0.11177218157001	p>0.05	RNA
MATN2	0.11177218157001	0.11177218157001	p>0.05	RNA
MEIS3P1	0.11177218157001	0.11177218157001	p>0.05	RNA
METTL23	0.11177218157001	0.11177218157001	p>0.05	RNA
MIA2	0.11177218157001	0.11177218157001	p>0.05	RNA
MIF-AS1	0.11177218157001	0.11177218157001	p>0.05	RNA
MIRLET7DHG	0.11177218157001	0.11177218157001	p>0.05	RNA
MLLT10	0.11177218157001	0.11177218157001	p>0.05	RNA
MRPL16	0.11177218157001	0.11177218157001	p>0.05	RNA
MSTO1	0.11177218157001	0.11177218157001	p>0.05	RNA
MTHFD1L	0.11177218157001	0.11177218157001	p>0.05	RNA
MTIF2	0.11177218157001	0.11177218157001	p>0.05	RNA
MYOF	0.11177218157001	0.11177218157001	p>0.05	RNA
NBAT1	0.11177218157001	0.11177218157001	p>0.05	RNA
NDUFS5	0.11177218157001	0.11177218157001	p>0.05	RNA
NELFB	0.11177218157001	0.11177218157001	p>0.05	RNA
NICN1	0.11177218157001	0.11177218157001	p>0.05	RNA
NUAK2	0.11177218157001	0.11177218157001	p>0.05	RNA
NUCB1	0.11177218157001	0.11177218157001	p>0.05	RNA
NUDT22	0.11177218157001	0.11177218157001	p>0.05	RNA
NUP107	0.11177218157001	0.11177218157001	p>0.05	RNA
ORC4	0.11177218157001	0.11177218157001	p>0.05	RNA
OSBPL10	0.11177218157001	0.11177218157001	p>0.05	RNA
OXNAD1	0.11177218157001	0.11177218157001	p>0.05	RNA
PAN3	0.11177218157001	0.11177218157001	p>0.05	RNA
PARPBP	0.11177218157001	0.11177218157001	p>0.05	RNA
PCBD2	0.11177218157001	0.11177218157001	p>0.05	RNA
PCMT1	0.11177218157001	0.11177218157001	p>0.05	RNA
PHLPP2	0.11177218157001	0.11177218157001	p>0.05	RNA
PIGA	0.11177218157001	0.11177218157001	p>0.05	RNA
PIKFYVE	0.11177218157001	0.11177218157001	p>0.05	RNA
PLAUR	0.11177218157001	0.11177218157001	p>0.05	RNA
PLPBP	0.11177218157001	0.11177218157001	p>0.05	RNA
PLPP1	0.11177218157001	0.11177218157001	p>0.05	RNA
PNPLA8	0.11177218157001	0.11177218157001	p>0.05	RNA
POFUT2	0.11177218157001	0.11177218157001	p>0.05	RNA
POM121L10P	0.11177218157001	0.11177218157001	p>0.05	RNA
PPIA	0.11177218157001	0.11177218157001	p>0.05	RNA
PPM1F	0.11177218157001	0.11177218157001	p>0.05	RNA
PPP1R1B	0.11177218157001	0.11177218157001	p>0.05	RNA
PSMG1	0.11177218157001	0.11177218157001	p>0.05	RNA
RAD51D	0.11177218157001	0.11177218157001	p>0.05	RNA
RBM12	0.11177218157001	0.11177218157001	p>0.05	RNA
RMRP	0.11177218157001	0.11177218157001	p>0.05	RNA
RPL19	0.11177218157001	0.11177218157001	p>0.05	RNA
RRS1	0.11177218157001	0.11177218157001	p>0.05	RNA
RSPH10B	0.11177218157001	0.11177218157001	p>0.05	RNA
RSPH10B2	0.11177218157001	0.11177218157001	p>0.05	RNA
S100A13	0.11177218157001	0.11177218157001	p>0.05	RNA
SAP18	0.11177218157001	0.11177218157001	p>0.05	RNA
SBDS	0.11177218157001	0.11177218157001	p>0.05	RNA
SH3GL1	0.11177218157001	0.11177218157001	p>0.05	RNA
SLC25A23	0.11177218157001	0.11177218157001	p>0.05	RNA
SLC4A8	0.11177218157001	0.11177218157001	p>0.05	RNA
SNORD17	0.11177218157001	0.11177218157001	p>0.05	RNA
SNRPC	0.11177218157001	0.11177218157001	p>0.05	RNA
STAG1	0.11177218157001	0.11177218157001	p>0.05	RNA
SYT12	0.11177218157001	0.11177218157001	p>0.05	RNA
TAF1B	0.11177218157001	0.11177218157001	p>0.05	RNA
TET3	0.11177218157001	0.11177218157001	p>0.05	RNA
THOC1	0.11177218157001	0.11177218157001	p>0.05	RNA
TIPARP-AS1	0.11177218157001	0.11177218157001	p>0.05	RNA
TMCC1	0.11177218157001	0.11177218157001	p>0.05	RNA
TMEM104	0.11177218157001	0.11177218157001	p>0.05	RNA
TMEM123	0.11177218157001	0.11177218157001	p>0.05	RNA
TMEM167A	0.11177218157001	0.11177218157001	p>0.05	RNA
TMEM181	0.11177218157001	0.11177218157001	p>0.05	RNA
TPMT	0.11177218157001	0.11177218157001	p>0.05	RNA
TPST1	0.11177218157001	0.11177218157001	p>0.05	RNA
TRIM3	0.11177218157001	0.11177218157001	p>0.05	RNA
TYW1B	0.11177218157001	0.11177218157001	p>0.05	RNA
TYW3	0.11177218157001	0.11177218157001	p>0.05	RNA
U2AF1L4	0.11177218157001	0.11177218157001	p>0.05	RNA
UBE2S	0.11177218157001	0.11177218157001	p>0.05	RNA
UBL5	0.11177218157001	0.11177218157001	p>0.05	RNA
UQCRHL	0.11177218157001	0.11177218157001	p>0.05	RNA
VPS25	0.11177218157001	0.11177218157001	p>0.05	RNA
VPS52	0.11177218157001	0.11177218157001	p>0.05	RNA
WDFY1	0.11177218157001	0.11177218157001	p>0.05	RNA
WDR81	0.11177218157001	0.11177218157001	p>0.05	RNA
XPNPEP1	0.11177218157001	0.11177218157001	p>0.05	RNA
ZDHHC12	0.11177218157001	0.11177218157001	p>0.05	RNA
ZFAS1	0.11177218157001	0.11177218157001	p>0.05	RNA
ZFP62	0.11177218157001	0.11177218157001	p>0.05	RNA
ZNF440	0.11177218157001	0.11177218157001	p>0.05	RNA
ZNF506	0.11177218157001	0.11177218157001	p>0.05	RNA
ZNF618	0.11177218157001	0.11177218157001	p>0.05	RNA
ZNF790-AS1	0.11177218157001	0.11177218157001	p>0.05	RNA
ZNF8	0.11177218157001	0.11177218157001	p>0.05	RNA
ZYX	0.11177218157001	0.11177218157001	p>0.05	RNA
ZZEF1	0.11177218157001	0.11177218157001	p>0.05	RNA
ESM1	0.10947022982662	0.10947022982662	p>0.05	RNA
CD300A	0.108821405916559	0.108821405916559	p>0.05	RNA
C6orf10	0.10862246661454	0.10862246661454	p>0.05	RNA
LINC00222	0.10842457468152	0.10842457468152	p>0.05	RNA
SLC5A12	0.108173767200454	0.108173767200454	p>0.05	RNA
FAM35BP	0.108149268390149	0.108149268390149	p>0.05	RNA
FAM83A-AS1	0.108129680883863	0.108129680883863	p>0.05	RNA
LINC00494	0.108075868066475	0.108075868066475	p>0.05	RNA
KCNE4	0.107948981217466	0.107948981217466	p>0.05	RNA
ISLR2	0.107715855557703	0.107715855557703	p>0.05	RNA
ZNF257	0.107696494047763	0.107696494047763	p>0.05	RNA
NCF1C	0.107686817064505	0.107686817064505	p>0.05	RNA
CASS4	0.1076433017233	0.1076433017233	p>0.05	RNA
INHBE	0.107619148486967	0.107619148486967	p>0.05	RNA
CAPN9	0.107595010910355	0.107595010910355	p>0.05	RNA
LOC101928429	0.107595010910355	0.107595010910355	p>0.05	RNA
SERPINF2	0.107590185272731	0.107590185272731	p>0.05	RNA
DRAIC	0.107580535874118	0.107580535874118	p>0.05	RNA
C17orf78	0.107575712112861	0.107575712112861	p>0.05	RNA
ARHGAP9	0.107546782669638	0.107546782669638	p>0.05	RNA
KLRG2	0.107532326379104	0.107532326379104	p>0.05	RNA
C1orf54	0.107527508863755	0.107527508863755	p>0.05	RNA
CFAP54	0.107527508863755	0.107527508863755	p>0.05	RNA
DUOX2	0.107527508863755	0.107527508863755	p>0.05	RNA
FUT2	0.107527508863755	0.107527508863755	p>0.05	RNA
KCNG1	0.107527508863755	0.107527508863755	p>0.05	RNA
KIAA0319	0.107527508863755	0.107527508863755	p>0.05	RNA
LAPTM5	0.107527508863755	0.107527508863755	p>0.05	RNA
LOC102723566	0.107527508863755	0.107527508863755	p>0.05	RNA
SVOPL	0.107527508863755	0.107527508863755	p>0.05	RNA
UFSP1	0.107527508863755	0.107527508863755	p>0.05	RNA
PLA2G4C-AS1	0.102975015341341	0.102975015341341	p>0.05	RNA
DINOL	0.102716918489887	0.102716918489887	p>0.05	RNA
LOC101927870	0.102460685611114	0.102460685611114	p>0.05	RNA
MAJIN	0.102252411555127	0.102252411555127	p>0.05	RNA
WFIKKN2	0.102252411555127	0.102252411555127	p>0.05	RNA
LOC101929715	0.101999511547155	0.101999511547155	p>0.05	RNA
C15orf59	0.101953724040172	0.101953724040172	p>0.05	RNA
PIP	0.101953724040172	0.101953724040172	p>0.05	RNA
KCNN1	0.10193085259563	0.10193085259563	p>0.05	RNA
LOC401554	0.101926280089405	0.101926280089405	p>0.05	RNA
REREP3	0.101926280089405	0.101926280089405	p>0.05	RNA
ADAM33	0.101912566133813	0.101912566133813	p>0.05	RNA
LOC100128885	0.101912566133813	0.101912566133813	p>0.05	RNA
LINC01990	0.101898857520185	0.101898857520185	p>0.05	RNA
HOXC12	0.101880587672493	0.101880587672493	p>0.05	RNA
BMP7-AS1	0.101876021692549	0.101876021692549	p>0.05	RNA
DPCR1	0.101812160132495	0.101812160132495	p>0.05	RNA
LOC105377458	0.101812160132495	0.101812160132495	p>0.05	RNA
LOC101927040	0.101762064441133	0.101762064441133	p>0.05	RNA
SETSIP	0.101702952374219	0.101702952374219	p>0.05	RNA
FGR	0.10165754916065	0.10165754916065	p>0.05	RNA
LOC100507250	0.101648475560103	0.101648475560103	p>0.05	RNA
CCDC170	0.10164393963929	0.10164393963929	p>0.05	RNA
CATSPER2	0.101630335393199	0.101630335393199	p>0.05	RNA
LGALS4	0.101630335393199	0.101630335393199	p>0.05	RNA
CEBPA-AS1	0.101625801816203	0.101625801816203	p>0.05	RNA
LOC100505938	0.101625801816203	0.101625801816203	p>0.05	RNA
PTPN22	0.101625801816203	0.101625801816203	p>0.05	RNA
ZBTB20-AS1	0.101625801816203	0.101625801816203	p>0.05	RNA
C6orf52	0.101616736419017	0.101616736419017	p>0.05	RNA
ATP2B2	0.101612204598578	0.101612204598578	p>0.05	RNA
KY	0.101612204598578	0.101612204598578	p>0.05	RNA
LOC100128386	0.101612204598578	0.101612204598578	p>0.05	RNA
RPS3	0.101612204598578	0.101612204598578	p>0.05	RNA
TRANK1	0.101612204598578	0.101612204598578	p>0.05	RNA
ADAMTSL4	0.100070379185843	0.100070379185843	p>0.05	RNA
ADGRF3	0.100070379185843	0.100070379185843	p>0.05	RNA
ALYREF	0.100070379185843	0.100070379185843	p>0.05	RNA
AMOT	0.100070379185843	0.100070379185843	p>0.05	RNA
APBB3	0.100070379185843	0.100070379185843	p>0.05	RNA
APPL2	0.100070379185843	0.100070379185843	p>0.05	RNA
ARHGAP1	0.100070379185843	0.100070379185843	p>0.05	RNA
ARHGEF4	0.100070379185843	0.100070379185843	p>0.05	RNA
ARMCX4	0.100070379185843	0.100070379185843	p>0.05	RNA
ASB13	0.100070379185843	0.100070379185843	p>0.05	RNA
ASL	0.100070379185843	0.100070379185843	p>0.05	RNA
ATF6B	0.100070379185843	0.100070379185843	p>0.05	RNA
ATP2A1	0.100070379185843	0.100070379185843	p>0.05	RNA
ATP5G2	0.100070379185843	0.100070379185843	p>0.05	RNA
B3GALT5	0.100070379185843	0.100070379185843	p>0.05	RNA
BPGM	0.100070379185843	0.100070379185843	p>0.05	RNA
BRIX1	0.100070379185843	0.100070379185843	p>0.05	RNA
BTRC	0.100070379185843	0.100070379185843	p>0.05	RNA
C11orf65	0.100070379185843	0.100070379185843	p>0.05	RNA
C18orf32	0.100070379185843	0.100070379185843	p>0.05	RNA
C1orf216	0.100070379185843	0.100070379185843	p>0.05	RNA
C2CD4D	0.100070379185843	0.100070379185843	p>0.05	RNA
C2orf72	0.100070379185843	0.100070379185843	p>0.05	RNA
C5orf30	0.100070379185843	0.100070379185843	p>0.05	RNA
C8orf46	0.100070379185843	0.100070379185843	p>0.05	RNA
CA5BP1	0.100070379185843	0.100070379185843	p>0.05	RNA
CAP2	0.100070379185843	0.100070379185843	p>0.05	RNA
CBWD1	0.100070379185843	0.100070379185843	p>0.05	RNA
CCDC122	0.100070379185843	0.100070379185843	p>0.05	RNA
CCDC148	0.100070379185843	0.100070379185843	p>0.05	RNA
CCDC174	0.100070379185843	0.100070379185843	p>0.05	RNA
CCNB1	0.100070379185843	0.100070379185843	p>0.05	RNA
CD44	0.100070379185843	0.100070379185843	p>0.05	RNA
CDC42EP2	0.100070379185843	0.100070379185843	p>0.05	RNA
CDH4	0.100070379185843	0.100070379185843	p>0.05	RNA
CEP120	0.100070379185843	0.100070379185843	p>0.05	RNA
CEP170	0.100070379185843	0.100070379185843	p>0.05	RNA
CEP55	0.100070379185843	0.100070379185843	p>0.05	RNA
CLBA1	0.100070379185843	0.100070379185843	p>0.05	RNA
CNOT11	0.100070379185843	0.100070379185843	p>0.05	RNA
CRABP2	0.100070379185843	0.100070379185843	p>0.05	RNA
CREB3L4	0.100070379185843	0.100070379185843	p>0.05	RNA
CRTC1	0.100070379185843	0.100070379185843	p>0.05	RNA
CRTC2	0.100070379185843	0.100070379185843	p>0.05	RNA
CS	0.100070379185843	0.100070379185843	p>0.05	RNA
CSGALNACT2	0.100070379185843	0.100070379185843	p>0.05	RNA
CXCL16	0.100070379185843	0.100070379185843	p>0.05	RNA
DENR	0.100070379185843	0.100070379185843	p>0.05	RNA
DNAJA2	0.100070379185843	0.100070379185843	p>0.05	RNA
DPH6	0.100070379185843	0.100070379185843	p>0.05	RNA
DSEL	0.100070379185843	0.100070379185843	p>0.05	RNA
DUSP23	0.100070379185843	0.100070379185843	p>0.05	RNA
DYNC2LI1	0.100070379185843	0.100070379185843	p>0.05	RNA
EIF4EBP1	0.100070379185843	0.100070379185843	p>0.05	RNA
EMC9	0.100070379185843	0.100070379185843	p>0.05	RNA
ENG	0.100070379185843	0.100070379185843	p>0.05	RNA
ENTPD5	0.100070379185843	0.100070379185843	p>0.05	RNA
EPHX2	0.100070379185843	0.100070379185843	p>0.05	RNA
EVL	0.100070379185843	0.100070379185843	p>0.05	RNA
FAM168A	0.100070379185843	0.100070379185843	p>0.05	RNA
FAM206A	0.100070379185843	0.100070379185843	p>0.05	RNA
FAM222B	0.100070379185843	0.100070379185843	p>0.05	RNA
FRMD8	0.100070379185843	0.100070379185843	p>0.05	RNA
GALNS	0.100070379185843	0.100070379185843	p>0.05	RNA
GLCE	0.100070379185843	0.100070379185843	p>0.05	RNA
GNAI2	0.100070379185843	0.100070379185843	p>0.05	RNA
GON7	0.100070379185843	0.100070379185843	p>0.05	RNA
GPR108	0.100070379185843	0.100070379185843	p>0.05	RNA
GPR35	0.100070379185843	0.100070379185843	p>0.05	RNA
HGH1	0.100070379185843	0.100070379185843	p>0.05	RNA
HIST2H2AB	0.100070379185843	0.100070379185843	p>0.05	RNA
HLA-A	0.100070379185843	0.100070379185843	p>0.05	RNA
HOMER1	0.100070379185843	0.100070379185843	p>0.05	RNA
IL10RB	0.100070379185843	0.100070379185843	p>0.05	RNA
INTS6L	0.100070379185843	0.100070379185843	p>0.05	RNA
KATNBL1	0.100070379185843	0.100070379185843	p>0.05	RNA
KAZALD1	0.100070379185843	0.100070379185843	p>0.05	RNA
KEL	0.100070379185843	0.100070379185843	p>0.05	RNA
KLHDC2	0.100070379185843	0.100070379185843	p>0.05	RNA
KLHL2	0.100070379185843	0.100070379185843	p>0.05	RNA
L3MBTL3	0.100070379185843	0.100070379185843	p>0.05	RNA
LAMP3	0.100070379185843	0.100070379185843	p>0.05	RNA
LCMT1-AS2	0.100070379185843	0.100070379185843	p>0.05	RNA
LINC00513	0.100070379185843	0.100070379185843	p>0.05	RNA
LINC00885	0.100070379185843	0.100070379185843	p>0.05	RNA
LOC100507487	0.100070379185843	0.100070379185843	p>0.05	RNA
LOC101927770	0.100070379185843	0.100070379185843	p>0.05	RNA
LOC399975	0.100070379185843	0.100070379185843	p>0.05	RNA
LRFN1	0.100070379185843	0.100070379185843	p>0.05	RNA
LYPD3	0.100070379185843	0.100070379185843	p>0.05	RNA
LZIC	0.100070379185843	0.100070379185843	p>0.05	RNA
MARCH8	0.100070379185843	0.100070379185843	p>0.05	RNA
MATN3	0.100070379185843	0.100070379185843	p>0.05	RNA
MCM5	0.100070379185843	0.100070379185843	p>0.05	RNA
MINCR	0.100070379185843	0.100070379185843	p>0.05	RNA
MRPS17	0.100070379185843	0.100070379185843	p>0.05	RNA
MSRB2	0.100070379185843	0.100070379185843	p>0.05	RNA
MTIF3	0.100070379185843	0.100070379185843	p>0.05	RNA
NBEAL2	0.100070379185843	0.100070379185843	p>0.05	RNA
NBPF12	0.100070379185843	0.100070379185843	p>0.05	RNA
NCDN	0.100070379185843	0.100070379185843	p>0.05	RNA
NGLY1	0.100070379185843	0.100070379185843	p>0.05	RNA
NID2	0.100070379185843	0.100070379185843	p>0.05	RNA
NME9	0.100070379185843	0.100070379185843	p>0.05	RNA
OLA1	0.100070379185843	0.100070379185843	p>0.05	RNA
OR2A1	0.100070379185843	0.100070379185843	p>0.05	RNA
OR2A42	0.100070379185843	0.100070379185843	p>0.05	RNA
PCAT6	0.100070379185843	0.100070379185843	p>0.05	RNA
PCBP4	0.100070379185843	0.100070379185843	p>0.05	RNA
PEG10	0.100070379185843	0.100070379185843	p>0.05	RNA
PIN4P1	0.100070379185843	0.100070379185843	p>0.05	RNA
PLEC	0.100070379185843	0.100070379185843	p>0.05	RNA
PLPP5	0.100070379185843	0.100070379185843	p>0.05	RNA
POMK	0.100070379185843	0.100070379185843	p>0.05	RNA
PPP4R3A	0.100070379185843	0.100070379185843	p>0.05	RNA
PQLC2	0.100070379185843	0.100070379185843	p>0.05	RNA
PRDX2	0.100070379185843	0.100070379185843	p>0.05	RNA
PRKX	0.100070379185843	0.100070379185843	p>0.05	RNA
PTCD1	0.100070379185843	0.100070379185843	p>0.05	RNA
PTPN11	0.100070379185843	0.100070379185843	p>0.05	RNA
PTPN23	0.100070379185843	0.100070379185843	p>0.05	RNA
PXDC1	0.100070379185843	0.100070379185843	p>0.05	RNA
RAB5B	0.100070379185843	0.100070379185843	p>0.05	RNA
RAP1GDS1	0.100070379185843	0.100070379185843	p>0.05	RNA
RBFOX2	0.100070379185843	0.100070379185843	p>0.05	RNA
RNF4	0.100070379185843	0.100070379185843	p>0.05	RNA
RPL37A	0.100070379185843	0.100070379185843	p>0.05	RNA
RTL8B	0.100070379185843	0.100070379185843	p>0.05	RNA
SDHC	0.100070379185843	0.100070379185843	p>0.05	RNA
SGK1	0.100070379185843	0.100070379185843	p>0.05	RNA
SH3KBP1	0.100070379185843	0.100070379185843	p>0.05	RNA
SLC35E1	0.100070379185843	0.100070379185843	p>0.05	RNA
SLC7A1	0.100070379185843	0.100070379185843	p>0.05	RNA
SNRNP200	0.100070379185843	0.100070379185843	p>0.05	RNA
SPDYE3	0.100070379185843	0.100070379185843	p>0.05	RNA
SRD5A1	0.100070379185843	0.100070379185843	p>0.05	RNA
ST13P4	0.100070379185843	0.100070379185843	p>0.05	RNA
SUCLG2	0.100070379185843	0.100070379185843	p>0.05	RNA
SUPT6H	0.100070379185843	0.100070379185843	p>0.05	RNA
TEX10	0.100070379185843	0.100070379185843	p>0.05	RNA
TEX264	0.100070379185843	0.100070379185843	p>0.05	RNA
TIMM23	0.100070379185843	0.100070379185843	p>0.05	RNA
TLR9	0.100070379185843	0.100070379185843	p>0.05	RNA
TMEM158	0.100070379185843	0.100070379185843	p>0.05	RNA
TMEM44	0.100070379185843	0.100070379185843	p>0.05	RNA
TMEM55B	0.100070379185843	0.100070379185843	p>0.05	RNA
TRAF3	0.100070379185843	0.100070379185843	p>0.05	RNA
USP37	0.100070379185843	0.100070379185843	p>0.05	RNA
USP6	0.100070379185843	0.100070379185843	p>0.05	RNA
UTP14C	0.100070379185843	0.100070379185843	p>0.05	RNA
VCPIP1	0.100070379185843	0.100070379185843	p>0.05	RNA
VPS51	0.100070379185843	0.100070379185843	p>0.05	RNA
ZBED5-AS1	0.100070379185843	0.100070379185843	p>0.05	RNA
ZCCHC2	0.100070379185843	0.100070379185843	p>0.05	RNA
ZCCHC6	0.100070379185843	0.100070379185843	p>0.05	RNA
ZNF236	0.100070379185843	0.100070379185843	p>0.05	RNA
ZNF268	0.100070379185843	0.100070379185843	p>0.05	RNA
ZNF337-AS1	0.100070379185843	0.100070379185843	p>0.05	RNA
ZNF419	0.100070379185843	0.100070379185843	p>0.05	RNA
ZNF630	0.100070379185843	0.100070379185843	p>0.05	RNA
ZNF782	0.100070379185843	0.100070379185843	p>0.05	RNA
ZNF850	0.100070379185843	0.100070379185843	p>0.05	RNA
C1orf127	0.0977431297250003	0.0977431297250003	p>0.05	RNA
SNORA8	0.0973573339638472	0.0973573339638472	p>0.05	RNA
LINC01160	0.0966992486771659	0.0966992486771659	p>0.05	RNA
DCC	0.0960496133506085	0.0960496133506085	p>0.05	RNA
NXPE4	0.0960496133506085	0.0960496133506085	p>0.05	RNA
AQP7P3	0.0960024703012105	0.0960024703012105	p>0.05	RNA
LURAP1	0.0958571787524251	0.0958571787524251	p>0.05	RNA
FAM238B	0.0958401275396536	0.0958401275396536	p>0.05	RNA
LINC01686	0.0958401275396536	0.0958401275396536	p>0.05	RNA
RRH	0.0958401275396536	0.0958401275396536	p>0.05	RNA
MPEG1	0.095810309080782	0.095810309080782	p>0.05	RNA
ADAM8	0.0957932820420215	0.0957932820420215	p>0.05	RNA
PP14571	0.0957932820420215	0.0957932820420215	p>0.05	RNA
GLI1	0.0957720105847578	0.0957720105847578	p>0.05	RNA
GLIPR1L1	0.0957720105847578	0.0957720105847578	p>0.05	RNA
SLMO2-ATP5E	0.0957720105847578	0.0957720105847578	p>0.05	RNA
LINC002481	0.0957592542867872	0.0957592542867872	p>0.05	RNA
RNF182	0.0957592542867872	0.0957592542867872	p>0.05	RNA
ADHFE1	0.0957550032828317	0.0957550032828317	p>0.05	RNA
CDKL4	0.0957550032828317	0.0957550032828317	p>0.05	RNA
CRYBB3	0.0957550032828317	0.0957550032828317	p>0.05	RNA
HOXC11	0.0957550032828317	0.0957550032828317	p>0.05	RNA
PLET1	0.0957550032828317	0.0957550032828317	p>0.05	RNA
PLIN4	0.0957550032828317	0.0957550032828317	p>0.05	RNA
SCO2	0.0957550032828317	0.0957550032828317	p>0.05	RNA
NAALADL1	0.0908836101593859	0.0908836101593859	p>0.05	RNA
CR1	0.0906998707193144	0.0906998707193144	p>0.05	RNA
UNC93A	0.0906957998731472	0.0906957998731472	p>0.05	RNA
TLR8	0.0904808019648388	0.0904808019648388	p>0.05	RNA
LOC101927588	0.0903195166825084	0.0903195166825084	p>0.05	RNA
TLX2	0.0903114743373299	0.0903114743373299	p>0.05	RNA
LOC100131626	0.090295395889078	0.090295395889078	p>0.05	RNA
LOC101929882	0.0902712938086778	0.0902712938086778	p>0.05	RNA
RND1	0.0901910883839908	0.0901910883839908	p>0.05	RNA
COL21A1	0.0901710693709321	0.0901710693709321	p>0.05	RNA
FAM83C-AS1	0.0901510632676517	0.0901510632676517	p>0.05	RNA
MARK2P9	0.0901470635949633	0.0901470635949633	p>0.05	RNA
CFTR	0.0901110897356543	0.0901110897356543	p>0.05	RNA
PECAM1	0.0900392670217862	0.0900392670217862	p>0.05	RNA
CLEC1A	0.0900113808703916	0.0900113808703916	p>0.05	RNA
SLC22A18AS	0.089991477553902	0.089991477553902	p>0.05	RNA
LOC102724552	0.0899874984255033	0.0899874984255033	p>0.05	RNA
LOC286297	0.0899835198084852	0.0899835198084852	p>0.05	RNA
GUCY1A2	0.0899715870246327	0.0899715870246327	p>0.05	RNA
FAM106A	0.0899676104520554	0.0899676104520554	p>0.05	RNA
FAM83F	0.0899676104520554	0.0899676104520554	p>0.05	RNA
LINC01198	0.0899596588393127	0.0899596588393127	p>0.05	RNA
COL24A1	0.0899556837989314	0.0899556837989314	p>0.05	RNA
LOC101928069	0.0899556837989314	0.0899556837989314	p>0.05	RNA
ME2	0.0899556837989314	0.0899556837989314	p>0.05	RNA
SULT2B1	0.0899556837989314	0.0899556837989314	p>0.05	RNA
AATF	0.0885970729052079	0.0885970729052079	p>0.05	RNA
ABCB10	0.0885970729052079	0.0885970729052079	p>0.05	RNA
AGMAT	0.0885970729052079	0.0885970729052079	p>0.05	RNA
AIDA	0.0885970729052079	0.0885970729052079	p>0.05	RNA
ANKRD37	0.0885970729052079	0.0885970729052079	p>0.05	RNA
ANKRD42	0.0885970729052079	0.0885970729052079	p>0.05	RNA
ANO4	0.0885970729052079	0.0885970729052079	p>0.05	RNA
ARHGEF37	0.0885970729052079	0.0885970729052079	p>0.05	RNA
ASCC1	0.0885970729052079	0.0885970729052079	p>0.05	RNA
ATF7IP2	0.0885970729052079	0.0885970729052079	p>0.05	RNA
ATP5J	0.0885970729052079	0.0885970729052079	p>0.05	RNA
ATP6V0A4	0.0885970729052079	0.0885970729052079	p>0.05	RNA
BAALC	0.0885970729052079	0.0885970729052079	p>0.05	RNA
BBIP1	0.0885970729052079	0.0885970729052079	p>0.05	RNA
BCL2L12	0.0885970729052079	0.0885970729052079	p>0.05	RNA
BICD2	0.0885970729052079	0.0885970729052079	p>0.05	RNA
BLOC1S4	0.0885970729052079	0.0885970729052079	p>0.05	RNA
BRK1	0.0885970729052079	0.0885970729052079	p>0.05	RNA
C4A	0.0885970729052079	0.0885970729052079	p>0.05	RNA
C6orf136	0.0885970729052079	0.0885970729052079	p>0.05	RNA
CCDC189	0.0885970729052079	0.0885970729052079	p>0.05	RNA
CCDC86	0.0885970729052079	0.0885970729052079	p>0.05	RNA
CCNT2	0.0885970729052079	0.0885970729052079	p>0.05	RNA
CD81	0.0885970729052079	0.0885970729052079	p>0.05	RNA
CDIPT	0.0885970729052079	0.0885970729052079	p>0.05	RNA
CDK12	0.0885970729052079	0.0885970729052079	p>0.05	RNA
CDKN3	0.0885970729052079	0.0885970729052079	p>0.05	RNA
CHI3L1	0.0885970729052079	0.0885970729052079	p>0.05	RNA
CHN1	0.0885970729052079	0.0885970729052079	p>0.05	RNA
CLGN	0.0885970729052079	0.0885970729052079	p>0.05	RNA
CLPTM1L	0.0885970729052079	0.0885970729052079	p>0.05	RNA
CNTN1	0.0885970729052079	0.0885970729052079	p>0.05	RNA
COL4A3BP	0.0885970729052079	0.0885970729052079	p>0.05	RNA
CTNS	0.0885970729052079	0.0885970729052079	p>0.05	RNA
CTSC	0.0885970729052079	0.0885970729052079	p>0.05	RNA
CYP27A1	0.0885970729052079	0.0885970729052079	p>0.05	RNA
DARS	0.0885970729052079	0.0885970729052079	p>0.05	RNA
DCP1A	0.0885970729052079	0.0885970729052079	p>0.05	RNA
DDHD2	0.0885970729052079	0.0885970729052079	p>0.05	RNA
DDX58	0.0885970729052079	0.0885970729052079	p>0.05	RNA
DGKH	0.0885970729052079	0.0885970729052079	p>0.05	RNA
DHX30	0.0885970729052079	0.0885970729052079	p>0.05	RNA
DHX38	0.0885970729052079	0.0885970729052079	p>0.05	RNA
DICER1-AS1	0.0885970729052079	0.0885970729052079	p>0.05	RNA
DOCK11	0.0885970729052079	0.0885970729052079	p>0.05	RNA
EIF4G3	0.0885970729052079	0.0885970729052079	p>0.05	RNA
EIF5AL1	0.0885970729052079	0.0885970729052079	p>0.05	RNA
ELP3	0.0885970729052079	0.0885970729052079	p>0.05	RNA
ERBIN	0.0885970729052079	0.0885970729052079	p>0.05	RNA
EYS	0.0885970729052079	0.0885970729052079	p>0.05	RNA
FBXO41	0.0885970729052079	0.0885970729052079	p>0.05	RNA
FEZ2	0.0885970729052079	0.0885970729052079	p>0.05	RNA
FMNL1	0.0885970729052079	0.0885970729052079	p>0.05	RNA
FXN	0.0885970729052079	0.0885970729052079	p>0.05	RNA
GHR	0.0885970729052079	0.0885970729052079	p>0.05	RNA
GMEB2	0.0885970729052079	0.0885970729052079	p>0.05	RNA
GPRIN1	0.0885970729052079	0.0885970729052079	p>0.05	RNA
GPT2	0.0885970729052079	0.0885970729052079	p>0.05	RNA
GRK4	0.0885970729052079	0.0885970729052079	p>0.05	RNA
GTF2E2	0.0885970729052079	0.0885970729052079	p>0.05	RNA
GXYLT2	0.0885970729052079	0.0885970729052079	p>0.05	RNA
HAUS3	0.0885970729052079	0.0885970729052079	p>0.05	RNA
HAUS4	0.0885970729052079	0.0885970729052079	p>0.05	RNA
HLA-F	0.0885970729052079	0.0885970729052079	p>0.05	RNA
HSPA13	0.0885970729052079	0.0885970729052079	p>0.05	RNA
HSPH1	0.0885970729052079	0.0885970729052079	p>0.05	RNA
HYLS1	0.0885970729052079	0.0885970729052079	p>0.05	RNA
INSIG2	0.0885970729052079	0.0885970729052079	p>0.05	RNA
IRF2	0.0885970729052079	0.0885970729052079	p>0.05	RNA
KCNH1	0.0885970729052079	0.0885970729052079	p>0.05	RNA
KDM6B	0.0885970729052079	0.0885970729052079	p>0.05	RNA
KIAA0825	0.0885970729052079	0.0885970729052079	p>0.05	RNA
KSR1	0.0885970729052079	0.0885970729052079	p>0.05	RNA
LCTL	0.0885970729052079	0.0885970729052079	p>0.05	RNA
LINC01024	0.0885970729052079	0.0885970729052079	p>0.05	RNA
LINC01152	0.0885970729052079	0.0885970729052079	p>0.05	RNA
LINC01252	0.0885970729052079	0.0885970729052079	p>0.05	RNA
LINC02487	0.0885970729052079	0.0885970729052079	p>0.05	RNA
LIPG	0.0885970729052079	0.0885970729052079	p>0.05	RNA
LIX1L	0.0885970729052079	0.0885970729052079	p>0.05	RNA
LOC100507424	0.0885970729052079	0.0885970729052079	p>0.05	RNA
LOC101929162	0.0885970729052079	0.0885970729052079	p>0.05	RNA
LYNX1	0.0885970729052079	0.0885970729052079	p>0.05	RNA
MAP3K5	0.0885970729052079	0.0885970729052079	p>0.05	RNA
MDC1	0.0885970729052079	0.0885970729052079	p>0.05	RNA
METTL9	0.0885970729052079	0.0885970729052079	p>0.05	RNA
MRPS18A	0.0885970729052079	0.0885970729052079	p>0.05	RNA
MSLN	0.0885970729052079	0.0885970729052079	p>0.05	RNA
MVB12A	0.0885970729052079	0.0885970729052079	p>0.05	RNA
MXD1	0.0885970729052079	0.0885970729052079	p>0.05	RNA
MYH9	0.0885970729052079	0.0885970729052079	p>0.05	RNA
NAT8L	0.0885970729052079	0.0885970729052079	p>0.05	RNA
NOP56	0.0885970729052079	0.0885970729052079	p>0.05	RNA
NOSIP	0.0885970729052079	0.0885970729052079	p>0.05	RNA
NPL	0.0885970729052079	0.0885970729052079	p>0.05	RNA
NRBF2	0.0885970729052079	0.0885970729052079	p>0.05	RNA
NRIP1	0.0885970729052079	0.0885970729052079	p>0.05	RNA
PA2G4P4	0.0885970729052079	0.0885970729052079	p>0.05	RNA
PBX1	0.0885970729052079	0.0885970729052079	p>0.05	RNA
PBX3	0.0885970729052079	0.0885970729052079	p>0.05	RNA
PCDH18	0.0885970729052079	0.0885970729052079	p>0.05	RNA
PDCD7	0.0885970729052079	0.0885970729052079	p>0.05	RNA
PDE4B	0.0885970729052079	0.0885970729052079	p>0.05	RNA
PEX2	0.0885970729052079	0.0885970729052079	p>0.05	RNA
PFDN5	0.0885970729052079	0.0885970729052079	p>0.05	RNA
PI4KAP2	0.0885970729052079	0.0885970729052079	p>0.05	RNA
PIGN	0.0885970729052079	0.0885970729052079	p>0.05	RNA
PKIA	0.0885970729052079	0.0885970729052079	p>0.05	RNA
PNMA3	0.0885970729052079	0.0885970729052079	p>0.05	RNA
POLE4	0.0885970729052079	0.0885970729052079	p>0.05	RNA
PQLC1	0.0885970729052079	0.0885970729052079	p>0.05	RNA
PSMD8	0.0885970729052079	0.0885970729052079	p>0.05	RNA
RAB4A	0.0885970729052079	0.0885970729052079	p>0.05	RNA
RALY-AS1	0.0885970729052079	0.0885970729052079	p>0.05	RNA
RANBP2	0.0885970729052079	0.0885970729052079	p>0.05	RNA
RCOR3	0.0885970729052079	0.0885970729052079	p>0.05	RNA
RGS19	0.0885970729052079	0.0885970729052079	p>0.05	RNA
RGS9BP	0.0885970729052079	0.0885970729052079	p>0.05	RNA
RHOD	0.0885970729052079	0.0885970729052079	p>0.05	RNA
RNF114	0.0885970729052079	0.0885970729052079	p>0.05	RNA
RNF38	0.0885970729052079	0.0885970729052079	p>0.05	RNA
RPARP-AS1	0.0885970729052079	0.0885970729052079	p>0.05	RNA
SCFD1	0.0885970729052079	0.0885970729052079	p>0.05	RNA
SELENOT	0.0885970729052079	0.0885970729052079	p>0.05	RNA
SFI1	0.0885970729052079	0.0885970729052079	p>0.05	RNA
SLC25A21	0.0885970729052079	0.0885970729052079	p>0.05	RNA
SMCR5	0.0885970729052079	0.0885970729052079	p>0.05	RNA
SPAG4	0.0885970729052079	0.0885970729052079	p>0.05	RNA
SPART	0.0885970729052079	0.0885970729052079	p>0.05	RNA
STAU1	0.0885970729052079	0.0885970729052079	p>0.05	RNA
STON1	0.0885970729052079	0.0885970729052079	p>0.05	RNA
TACR2	0.0885970729052079	0.0885970729052079	p>0.05	RNA
THOC5	0.0885970729052079	0.0885970729052079	p>0.05	RNA
TICRR	0.0885970729052079	0.0885970729052079	p>0.05	RNA
TIMM50	0.0885970729052079	0.0885970729052079	p>0.05	RNA
TINF2	0.0885970729052079	0.0885970729052079	p>0.05	RNA
TMED4	0.0885970729052079	0.0885970729052079	p>0.05	RNA
TMEM167B	0.0885970729052079	0.0885970729052079	p>0.05	RNA
TMEM183A	0.0885970729052079	0.0885970729052079	p>0.05	RNA
TMEM71	0.0885970729052079	0.0885970729052079	p>0.05	RNA
TMEM8B	0.0885970729052079	0.0885970729052079	p>0.05	RNA
TNFAIP8	0.0885970729052079	0.0885970729052079	p>0.05	RNA
TP53I3	0.0885970729052079	0.0885970729052079	p>0.05	RNA
TRAF3IP2	0.0885970729052079	0.0885970729052079	p>0.05	RNA
TRIM52	0.0885970729052079	0.0885970729052079	p>0.05	RNA
TSFM	0.0885970729052079	0.0885970729052079	p>0.05	RNA
TUBB3	0.0885970729052079	0.0885970729052079	p>0.05	RNA
UBE2Q1	0.0885970729052079	0.0885970729052079	p>0.05	RNA
UBXN2B	0.0885970729052079	0.0885970729052079	p>0.05	RNA
VPS33B	0.0885970729052079	0.0885970729052079	p>0.05	RNA
WASH7P	0.0885970729052079	0.0885970729052079	p>0.05	RNA
YAP1	0.0885970729052079	0.0885970729052079	p>0.05	RNA
ZFP36L2	0.0885970729052079	0.0885970729052079	p>0.05	RNA
ZNF169	0.0885970729052079	0.0885970729052079	p>0.05	RNA
ZNF233	0.0885970729052079	0.0885970729052079	p>0.05	RNA
ZNF407	0.0885970729052079	0.0885970729052079	p>0.05	RNA
ZNF584	0.0885970729052079	0.0885970729052079	p>0.05	RNA
CCRL2	0.0865013386732028	0.0865013386732028	p>0.05	RNA
RAB44	0.0846807202177908	0.0846807202177908	p>0.05	RNA
NAT2	0.0846130515080525	0.0846130515080525	p>0.05	RNA
ZDHHC22	0.0845417939685075	0.0845417939685075	p>0.05	RNA
LOC105370489	0.084362550418877	0.084362550418877	p>0.05	RNA
GATA3-AS1	0.0843551059339564	0.0843551059339564	p>0.05	RNA
ANKRD30B	0.0843439427925657	0.0843439427925657	p>0.05	RNA
LINC00632	0.0843402227012948	0.0843402227012948	p>0.05	RNA
MMP20	0.0842844786070335	0.0842844786070335	p>0.05	RNA
DNAJC12	0.0842510836070825	0.0842510836070825	p>0.05	RNA
SNORA81	0.0842510836070825	0.0842510836070825	p>0.05	RNA
SLIT1	0.0842473754295909	0.0842473754295909	p>0.05	RNA
SELL	0.0842325474710567	0.0842325474710567	p>0.05	RNA
CNTN4	0.0842288416687798	0.0842288416687798	p>0.05	RNA
FAM198B	0.0842288416687798	0.0842288416687798	p>0.05	RNA
MAGEA8	0.0842288416687798	0.0842288416687798	p>0.05	RNA
NEK5	0.0842177271100017	0.0842177271100017	p>0.05	RNA
CCDC96	0.0842140232060927	0.0842140232060927	p>0.05	RNA
CLEC7A	0.0842140232060927	0.0842140232060927	p>0.05	RNA
COL25A1	0.0842140232060927	0.0842140232060927	p>0.05	RNA
HOXC13-AS	0.0842140232060927	0.0842140232060927	p>0.05	RNA
LOC100996741	0.0842140232060927	0.0842140232060927	p>0.05	RNA
MEIS1	0.0842140232060927	0.0842140232060927	p>0.05	RNA
LOC101927620	0.0795276326684238	0.0795276326684238	p>0.05	RNA
LINC01664	0.0792261708116187	0.0792261708116187	p>0.05	RNA
SNORA104	0.0790468859371975	0.0790468859371975	p>0.05	RNA
PDIA2	0.0787818988461415	0.0787818988461415	p>0.05	RNA
B4GALNT2	0.078667642850755	0.078667642850755	p>0.05	RNA
GPM6A	0.0786124197436556	0.0786124197436556	p>0.05	RNA
CRYBB2	0.0786089720535193	0.0786089720535193	p>0.05	RNA
BRINP3	0.0786020779964385	0.0786020779964385	p>0.05	RNA
GAS6-AS1	0.0785986316293079	0.0785986316293079	p>0.05	RNA
CD200	0.0785951857029933	0.0785951857029933	p>0.05	RNA
CRACR2A	0.0785951857029933	0.0785951857029933	p>0.05	RNA
ENPP2	0.0785951857029933	0.0785951857029933	p>0.05	RNA
C19orf38	0.0785745193970381	0.0785745193970381	p>0.05	RNA
C2orf70	0.0785607506642919	0.0785607506642919	p>0.05	RNA
LOC100505942	0.0785435496430562	0.0785435496430562	p>0.05	RNA
GOLT1A	0.0785401107571759	0.0785401107571759	p>0.05	RNA
SLAMF8	0.0785401107571759	0.0785401107571759	p>0.05	RNA
C3orf49	0.0785297967346036	0.0785297967346036	p>0.05	RNA
FARSB	0.0785297967346036	0.0785297967346036	p>0.05	RNA
MPZL2	0.0785297967346036	0.0785297967346036	p>0.05	RNA
MRPL2	0.0785297967346036	0.0785297967346036	p>0.05	RNA
POTEM	0.0785297967346036	0.0785297967346036	p>0.05	RNA
SCG5	0.0785297967346036	0.0785297967346036	p>0.05	RNA
SLC9C1	0.0785297967346036	0.0785297967346036	p>0.05	RNA
ADPGK-AS1	0.0773500248346096	0.0773500248346096	p>0.05	RNA
AFG3L1P	0.0773500248346096	0.0773500248346096	p>0.05	RNA
AKNA	0.0773500248346096	0.0773500248346096	p>0.05	RNA
ALDH6A1	0.0773500248346096	0.0773500248346096	p>0.05	RNA
APH1B	0.0773500248346096	0.0773500248346096	p>0.05	RNA
ARRDC3-AS1	0.0773500248346096	0.0773500248346096	p>0.05	RNA
ATAD3A	0.0773500248346096	0.0773500248346096	p>0.05	RNA
ATPAF2	0.0773500248346096	0.0773500248346096	p>0.05	RNA
B3GALT4	0.0773500248346096	0.0773500248346096	p>0.05	RNA
C11orf45	0.0773500248346096	0.0773500248346096	p>0.05	RNA
C17orf80	0.0773500248346096	0.0773500248346096	p>0.05	RNA
C19orf54	0.0773500248346096	0.0773500248346096	p>0.05	RNA
C19orf66	0.0773500248346096	0.0773500248346096	p>0.05	RNA
C2orf88	0.0773500248346096	0.0773500248346096	p>0.05	RNA
CA2	0.0773500248346096	0.0773500248346096	p>0.05	RNA
CAPS2	0.0773500248346096	0.0773500248346096	p>0.05	RNA
CDK3	0.0773500248346096	0.0773500248346096	p>0.05	RNA
CELSR3	0.0773500248346096	0.0773500248346096	p>0.05	RNA
CEMIP	0.0773500248346096	0.0773500248346096	p>0.05	RNA
CENPO	0.0773500248346096	0.0773500248346096	p>0.05	RNA
CENPU	0.0773500248346096	0.0773500248346096	p>0.05	RNA
CNOT10	0.0773500248346096	0.0773500248346096	p>0.05	RNA
CPSF7	0.0773500248346096	0.0773500248346096	p>0.05	RNA
CSTF2	0.0773500248346096	0.0773500248346096	p>0.05	RNA
CTNNBL1	0.0773500248346096	0.0773500248346096	p>0.05	RNA
DAPK1	0.0773500248346096	0.0773500248346096	p>0.05	RNA
DENND2D	0.0773500248346096	0.0773500248346096	p>0.05	RNA
DLEC1	0.0773500248346096	0.0773500248346096	p>0.05	RNA
DNAJC3	0.0773500248346096	0.0773500248346096	p>0.05	RNA
DNM3OS	0.0773500248346096	0.0773500248346096	p>0.05	RNA
DOT1L	0.0773500248346096	0.0773500248346096	p>0.05	RNA
DUSP12	0.0773500248346096	0.0773500248346096	p>0.05	RNA
EAF2	0.0773500248346096	0.0773500248346096	p>0.05	RNA
EGFR	0.0773500248346096	0.0773500248346096	p>0.05	RNA
FAM155B	0.0773500248346096	0.0773500248346096	p>0.05	RNA
FAM78B	0.0773500248346096	0.0773500248346096	p>0.05	RNA
FBN2	0.0773500248346096	0.0773500248346096	p>0.05	RNA
FBXW5	0.0773500248346096	0.0773500248346096	p>0.05	RNA
GALNT3	0.0773500248346096	0.0773500248346096	p>0.05	RNA
GATD1	0.0773500248346096	0.0773500248346096	p>0.05	RNA
GORAB	0.0773500248346096	0.0773500248346096	p>0.05	RNA
GPR137	0.0773500248346096	0.0773500248346096	p>0.05	RNA
GPRC5A	0.0773500248346096	0.0773500248346096	p>0.05	RNA
GTF3C6	0.0773500248346096	0.0773500248346096	p>0.05	RNA
HDAC5	0.0773500248346096	0.0773500248346096	p>0.05	RNA
HINT1	0.0773500248346096	0.0773500248346096	p>0.05	RNA
HNRNPC	0.0773500248346096	0.0773500248346096	p>0.05	RNA
HYOU1	0.0773500248346096	0.0773500248346096	p>0.05	RNA
IER2	0.0773500248346096	0.0773500248346096	p>0.05	RNA
IGSF9	0.0773500248346096	0.0773500248346096	p>0.05	RNA
IL4R	0.0773500248346096	0.0773500248346096	p>0.05	RNA
IP6K2	0.0773500248346096	0.0773500248346096	p>0.05	RNA
IRF9	0.0773500248346096	0.0773500248346096	p>0.05	RNA
JPX	0.0773500248346096	0.0773500248346096	p>0.05	RNA
KIF11	0.0773500248346096	0.0773500248346096	p>0.05	RNA
KLHL20	0.0773500248346096	0.0773500248346096	p>0.05	RNA
KRR1	0.0773500248346096	0.0773500248346096	p>0.05	RNA
LINC00623	0.0773500248346096	0.0773500248346096	p>0.05	RNA
LINC00950	0.0773500248346096	0.0773500248346096	p>0.05	RNA
LINC01977	0.0773500248346096	0.0773500248346096	p>0.05	RNA
LINC02012	0.0773500248346096	0.0773500248346096	p>0.05	RNA
LOC100133091	0.0773500248346096	0.0773500248346096	p>0.05	RNA
LOC100506127	0.0773500248346096	0.0773500248346096	p>0.05	RNA
LOC103611081	0.0773500248346096	0.0773500248346096	p>0.05	RNA
LOC105375690	0.0773500248346096	0.0773500248346096	p>0.05	RNA
LONP1	0.0773500248346096	0.0773500248346096	p>0.05	RNA
LPP	0.0773500248346096	0.0773500248346096	p>0.05	RNA
LRRC37A2	0.0773500248346096	0.0773500248346096	p>0.05	RNA
LYRM7	0.0773500248346096	0.0773500248346096	p>0.05	RNA
MAGT1	0.0773500248346096	0.0773500248346096	p>0.05	RNA
MAPK8IP3	0.0773500248346096	0.0773500248346096	p>0.05	RNA
MARCH3	0.0773500248346096	0.0773500248346096	p>0.05	RNA
MED8	0.0773500248346096	0.0773500248346096	p>0.05	RNA
METTL12	0.0773500248346096	0.0773500248346096	p>0.05	RNA
METTL16	0.0773500248346096	0.0773500248346096	p>0.05	RNA
MGME1	0.0773500248346096	0.0773500248346096	p>0.05	RNA
MPLKIP	0.0773500248346096	0.0773500248346096	p>0.05	RNA
MRPL14	0.0773500248346096	0.0773500248346096	p>0.05	RNA
MSS51	0.0773500248346096	0.0773500248346096	p>0.05	RNA
NAGK	0.0773500248346096	0.0773500248346096	p>0.05	RNA
NDC1	0.0773500248346096	0.0773500248346096	p>0.05	RNA
NOTCH3	0.0773500248346096	0.0773500248346096	p>0.05	RNA
NPHP4	0.0773500248346096	0.0773500248346096	p>0.05	RNA
NR1H3	0.0773500248346096	0.0773500248346096	p>0.05	RNA
NUCB2	0.0773500248346096	0.0773500248346096	p>0.05	RNA
OPA3	0.0773500248346096	0.0773500248346096	p>0.05	RNA
OVGP1	0.0773500248346096	0.0773500248346096	p>0.05	RNA
P3H2	0.0773500248346096	0.0773500248346096	p>0.05	RNA
P4HTM	0.0773500248346096	0.0773500248346096	p>0.05	RNA
PAK2	0.0773500248346096	0.0773500248346096	p>0.05	RNA
PAPD5	0.0773500248346096	0.0773500248346096	p>0.05	RNA
PARVB	0.0773500248346096	0.0773500248346096	p>0.05	RNA
PCDHGB5	0.0773500248346096	0.0773500248346096	p>0.05	RNA
PEX1	0.0773500248346096	0.0773500248346096	p>0.05	RNA
PGAM5	0.0773500248346096	0.0773500248346096	p>0.05	RNA
PIAS4	0.0773500248346096	0.0773500248346096	p>0.05	RNA
PIGO	0.0773500248346096	0.0773500248346096	p>0.05	RNA
PKHD1L1	0.0773500248346096	0.0773500248346096	p>0.05	RNA
POLR2I	0.0773500248346096	0.0773500248346096	p>0.05	RNA
POLR3E	0.0773500248346096	0.0773500248346096	p>0.05	RNA
PPP1R9A	0.0773500248346096	0.0773500248346096	p>0.05	RNA
PPP5C	0.0773500248346096	0.0773500248346096	p>0.05	RNA
PRDM4	0.0773500248346096	0.0773500248346096	p>0.05	RNA
PRDM5	0.0773500248346096	0.0773500248346096	p>0.05	RNA
PSME3	0.0773500248346096	0.0773500248346096	p>0.05	RNA
PSMF1	0.0773500248346096	0.0773500248346096	p>0.05	RNA
PUS3	0.0773500248346096	0.0773500248346096	p>0.05	RNA
RANBP3L	0.0773500248346096	0.0773500248346096	p>0.05	RNA
RBL2	0.0773500248346096	0.0773500248346096	p>0.05	RNA
RMDN1	0.0773500248346096	0.0773500248346096	p>0.05	RNA
RNASEH2B	0.0773500248346096	0.0773500248346096	p>0.05	RNA
RNASEL	0.0773500248346096	0.0773500248346096	p>0.05	RNA
RNF44	0.0773500248346096	0.0773500248346096	p>0.05	RNA
RPL14	0.0773500248346096	0.0773500248346096	p>0.05	RNA
RPL15	0.0773500248346096	0.0773500248346096	p>0.05	RNA
RPS10P7	0.0773500248346096	0.0773500248346096	p>0.05	RNA
RSC1A1	0.0773500248346096	0.0773500248346096	p>0.05	RNA
S100A10	0.0773500248346096	0.0773500248346096	p>0.05	RNA
SDHD	0.0773500248346096	0.0773500248346096	p>0.05	RNA
SELENOF	0.0773500248346096	0.0773500248346096	p>0.05	RNA
SELENON	0.0773500248346096	0.0773500248346096	p>0.05	RNA
SLC16A5	0.0773500248346096	0.0773500248346096	p>0.05	RNA
SLC27A1	0.0773500248346096	0.0773500248346096	p>0.05	RNA
SLC9A3-AS1	0.0773500248346096	0.0773500248346096	p>0.05	RNA
SMARCA4	0.0773500248346096	0.0773500248346096	p>0.05	RNA
SNAI1	0.0773500248346096	0.0773500248346096	p>0.05	RNA
SNF8	0.0773500248346096	0.0773500248346096	p>0.05	RNA
SNRNP35	0.0773500248346096	0.0773500248346096	p>0.05	RNA
SOX12	0.0773500248346096	0.0773500248346096	p>0.05	RNA
SPATA6L	0.0773500248346096	0.0773500248346096	p>0.05	RNA
SRGAP2	0.0773500248346096	0.0773500248346096	p>0.05	RNA
TAF1	0.0773500248346096	0.0773500248346096	p>0.05	RNA
TBC1D14	0.0773500248346096	0.0773500248346096	p>0.05	RNA
TFAP2A-AS2	0.0773500248346096	0.0773500248346096	p>0.05	RNA
THEM4	0.0773500248346096	0.0773500248346096	p>0.05	RNA
TIMMDC1	0.0773500248346096	0.0773500248346096	p>0.05	RNA
TMEM106B	0.0773500248346096	0.0773500248346096	p>0.05	RNA
TMEM126B	0.0773500248346096	0.0773500248346096	p>0.05	RNA
TMEM25	0.0773500248346096	0.0773500248346096	p>0.05	RNA
TMEM255A	0.0773500248346096	0.0773500248346096	p>0.05	RNA
TNRC6A	0.0773500248346096	0.0773500248346096	p>0.05	RNA
TNS2	0.0773500248346096	0.0773500248346096	p>0.05	RNA
TPT1	0.0773500248346096	0.0773500248346096	p>0.05	RNA
TSHZ1	0.0773500248346096	0.0773500248346096	p>0.05	RNA
UNC45A	0.0773500248346096	0.0773500248346096	p>0.05	RNA
UROD	0.0773500248346096	0.0773500248346096	p>0.05	RNA
VPS41	0.0773500248346096	0.0773500248346096	p>0.05	RNA
WAPL	0.0773500248346096	0.0773500248346096	p>0.05	RNA
XK	0.0773500248346096	0.0773500248346096	p>0.05	RNA
YPEL2	0.0773500248346096	0.0773500248346096	p>0.05	RNA
ZCCHC3	0.0773500248346096	0.0773500248346096	p>0.05	RNA
ZNF252P	0.0773500248346096	0.0773500248346096	p>0.05	RNA
ZNF493	0.0773500248346096	0.0773500248346096	p>0.05	RNA
ZNF600	0.0773500248346096	0.0773500248346096	p>0.05	RNA
ZRANB2-AS1	0.0773500248346096	0.0773500248346096	p>0.05	RNA
LBP	0.0734648125336854	0.0734648125336854	p>0.05	RNA
LOC283683	0.0734648125336854	0.0734648125336854	p>0.05	RNA
LOC101928386	0.0734291110695069	0.0734291110695069	p>0.05	RNA
LINC02259	0.0733449269442345	0.0733449269442345	p>0.05	RNA
KIZ-AS1	0.0731902483629189	0.0731902483629189	p>0.05	RNA
LINC01697	0.0731356945611234	0.0731356945611234	p>0.05	RNA
RHBDL3	0.0730812594345066	0.0730812594345066	p>0.05	RNA
CPNE9	0.0730588793649875	0.0730588793649875	p>0.05	RNA
MSANTD1	0.0730429058597174	0.0730429058597174	p>0.05	RNA
SCARA5	0.0730141792554779	0.0730141792554779	p>0.05	RNA
LOC101927932	0.0729982342925462	0.0729982342925462	p>0.05	RNA
USP12-AS2	0.0729982342925462	0.0729982342925462	p>0.05	RNA
SLC7A9	0.0729568249733013	0.0729568249733013	p>0.05	RNA
CORO2B	0.0729440974509164	0.0729440974509164	p>0.05	RNA
LOC101927272	0.0729440974509164	0.0729440974509164	p>0.05	RNA
NTF4	0.0729440974509164	0.0729440974509164	p>0.05	RNA
C2orf27A	0.0729186618636996	0.0729186618636996	p>0.05	RNA
TYRO3P	0.0729091302000008	0.0729091302000008	p>0.05	RNA
AFF3	0.0729027777803914	0.0729027777803914	p>0.05	RNA
CACNB4	0.0729027777803914	0.0729027777803914	p>0.05	RNA
FAM131C	0.0729027777803914	0.0729027777803914	p>0.05	RNA
FAM223A	0.0729027777803914	0.0729027777803914	p>0.05	RNA
FAM223B	0.0729027777803914	0.0729027777803914	p>0.05	RNA
MFSD1	0.0729027777803914	0.0729027777803914	p>0.05	RNA
TNFRSF14	0.0729027777803914	0.0729027777803914	p>0.05	RNA
CMKLR1	0.0682710247366038	0.0682710247366038	p>0.05	RNA
LINC01771	0.0680531870879278	0.0680531870879278	p>0.05	RNA
LOC440910	0.0680230925229023	0.0680230925229023	p>0.05	RNA
C2CD4B	0.06793304207395	0.06793304207395	p>0.05	RNA
TNNI3	0.0677420951893881	0.0677420951893881	p>0.05	RNA
LOC101927497	0.067700534644099	0.067700534644099	p>0.05	RNA
GRIK1-AS2	0.0675527113137945	0.0675527113137945	p>0.05	RNA
NPPA	0.0675527113137945	0.0675527113137945	p>0.05	RNA
LIN28B	0.0674909067386875	0.0674909067386875	p>0.05	RNA
GFAP	0.0674615341268299	0.0674615341268299	p>0.05	RNA
CYP2S1	0.067435130756046	0.067435130756046	p>0.05	RNA
P4HA3	0.067435130756046	0.067435130756046	p>0.05	RNA
KCNA7	0.0673999732876505	0.0673999732876505	p>0.05	RNA
CASQ2	0.0673882660537321	0.0673882660537321	p>0.05	RNA
TMEM178A	0.0673736403818276	0.0673736403818276	p>0.05	RNA
VWA5A	0.0673590240013676	0.0673590240013676	p>0.05	RNA
ANKDD1B	0.0673531800486058	0.0673531800486058	p>0.05	RNA
RAB19	0.0673473375802938	0.0673473375802938	p>0.05	RNA
FAM187A	0.067344416902612	0.067344416902612	p>0.05	RNA
C9orf163	0.0673414965958093	0.0673414965958093	p>0.05	RNA
CARD9	0.0673414965958093	0.0673414965958093	p>0.05	RNA
ERBB4	0.0673414965958093	0.0673414965958093	p>0.05	RNA
MIR193BHG	0.0673414965958093	0.0673414965958093	p>0.05	RNA
SAMD11	0.0673414965958093	0.0673414965958093	p>0.05	RNA
STK33	0.0673414965958093	0.0673414965958093	p>0.05	RNA
STX18-IT1	0.0673414965958093	0.0673414965958093	p>0.05	RNA
CBARP	0.0673356570945302	0.0673356570945302	p>0.05	RNA
AFDN-AS1	0.0673327378998985	0.0673327378998985	p>0.05	RNA
ARSI	0.0673327378998985	0.0673327378998985	p>0.05	RNA
CREB3	0.0673327378998985	0.0673327378998985	p>0.05	RNA
KBTBD7	0.0673327378998985	0.0673327378998985	p>0.05	RNA
KCTD21-AS1	0.0673327378998985	0.0673327378998985	p>0.05	RNA
LINC01006	0.0673327378998985	0.0673327378998985	p>0.05	RNA
MROH8	0.0673327378998985	0.0673327378998985	p>0.05	RNA
NR2F1-AS1	0.0673327378998985	0.0673327378998985	p>0.05	RNA
SLC2A14	0.0673327378998985	0.0673327378998985	p>0.05	RNA
WDR48	0.0673327378998985	0.0673327378998985	p>0.05	RNA
AATK	0.0663273028620072	0.0663273028620072	p>0.05	RNA
ACOX3	0.0663273028620072	0.0663273028620072	p>0.05	RNA
AIF1L	0.0663273028620072	0.0663273028620072	p>0.05	RNA
ALG3	0.0663273028620072	0.0663273028620072	p>0.05	RNA
ANKHD1	0.0663273028620072	0.0663273028620072	p>0.05	RNA
APOL6	0.0663273028620072	0.0663273028620072	p>0.05	RNA
ARFRP1	0.0663273028620072	0.0663273028620072	p>0.05	RNA
ARHGAP27P1-BPTFP1-KPNA2P3	0.0663273028620072	0.0663273028620072	p>0.05	RNA
ARHGEF28	0.0663273028620072	0.0663273028620072	p>0.05	RNA
ARHGEF5	0.0663273028620072	0.0663273028620072	p>0.05	RNA
ARMCX2	0.0663273028620072	0.0663273028620072	p>0.05	RNA
ASH2L	0.0663273028620072	0.0663273028620072	p>0.05	RNA
ATG4C	0.0663273028620072	0.0663273028620072	p>0.05	RNA
B2M	0.0663273028620072	0.0663273028620072	p>0.05	RNA
BBS4	0.0663273028620072	0.0663273028620072	p>0.05	RNA
BORCS8	0.0663273028620072	0.0663273028620072	p>0.05	RNA
BPNT1	0.0663273028620072	0.0663273028620072	p>0.05	RNA
BRSK2	0.0663273028620072	0.0663273028620072	p>0.05	RNA
C11orf57	0.0663273028620072	0.0663273028620072	p>0.05	RNA
C1orf229	0.0663273028620072	0.0663273028620072	p>0.05	RNA
C20orf194	0.0663273028620072	0.0663273028620072	p>0.05	RNA
C9orf43	0.0663273028620072	0.0663273028620072	p>0.05	RNA
CATSPERB	0.0663273028620072	0.0663273028620072	p>0.05	RNA
CDC73	0.0663273028620072	0.0663273028620072	p>0.05	RNA
CDKN2AIP	0.0663273028620072	0.0663273028620072	p>0.05	RNA
CFAP43	0.0663273028620072	0.0663273028620072	p>0.05	RNA
CHAC2	0.0663273028620072	0.0663273028620072	p>0.05	RNA
CHMP1A	0.0663273028620072	0.0663273028620072	p>0.05	RNA
COG4	0.0663273028620072	0.0663273028620072	p>0.05	RNA
COPRS	0.0663273028620072	0.0663273028620072	p>0.05	RNA
CYBRD1	0.0663273028620072	0.0663273028620072	p>0.05	RNA
DHRS4	0.0663273028620072	0.0663273028620072	p>0.05	RNA
DLEU2	0.0663273028620072	0.0663273028620072	p>0.05	RNA
DRG2	0.0663273028620072	0.0663273028620072	p>0.05	RNA
ECSIT	0.0663273028620072	0.0663273028620072	p>0.05	RNA
EHD3	0.0663273028620072	0.0663273028620072	p>0.05	RNA
EHMT1-IT1	0.0663273028620072	0.0663273028620072	p>0.05	RNA
EIF3C	0.0663273028620072	0.0663273028620072	p>0.05	RNA
ELF1	0.0663273028620072	0.0663273028620072	p>0.05	RNA
ENPP1	0.0663273028620072	0.0663273028620072	p>0.05	RNA
ETHE1	0.0663273028620072	0.0663273028620072	p>0.05	RNA
FAM76B	0.0663273028620072	0.0663273028620072	p>0.05	RNA
FAM84B	0.0663273028620072	0.0663273028620072	p>0.05	RNA
FHL1	0.0663273028620072	0.0663273028620072	p>0.05	RNA
GALNT18	0.0663273028620072	0.0663273028620072	p>0.05	RNA
GATAD1	0.0663273028620072	0.0663273028620072	p>0.05	RNA
GATAD2A	0.0663273028620072	0.0663273028620072	p>0.05	RNA
GDI2	0.0663273028620072	0.0663273028620072	p>0.05	RNA
GPR157	0.0663273028620072	0.0663273028620072	p>0.05	RNA
GRAMD2B	0.0663273028620072	0.0663273028620072	p>0.05	RNA
GRSF1	0.0663273028620072	0.0663273028620072	p>0.05	RNA
GSAP	0.0663273028620072	0.0663273028620072	p>0.05	RNA
GTF2IP20	0.0663273028620072	0.0663273028620072	p>0.05	RNA
GYG2	0.0663273028620072	0.0663273028620072	p>0.05	RNA
HHIPL1	0.0663273028620072	0.0663273028620072	p>0.05	RNA
HID1	0.0663273028620072	0.0663273028620072	p>0.05	RNA
HOOK1	0.0663273028620072	0.0663273028620072	p>0.05	RNA
HSD17B12	0.0663273028620072	0.0663273028620072	p>0.05	RNA
HSF4	0.0663273028620072	0.0663273028620072	p>0.05	RNA
IAH1	0.0663273028620072	0.0663273028620072	p>0.05	RNA
IL1RAP	0.0663273028620072	0.0663273028620072	p>0.05	RNA
ING2	0.0663273028620072	0.0663273028620072	p>0.05	RNA
ITGAE	0.0663273028620072	0.0663273028620072	p>0.05	RNA
KCTD10	0.0663273028620072	0.0663273028620072	p>0.05	RNA
KHDRBS3	0.0663273028620072	0.0663273028620072	p>0.05	RNA
KIF14	0.0663273028620072	0.0663273028620072	p>0.05	RNA
KRBA2	0.0663273028620072	0.0663273028620072	p>0.05	RNA
LAMC1	0.0663273028620072	0.0663273028620072	p>0.05	RNA
LINC00630	0.0663273028620072	0.0663273028620072	p>0.05	RNA
LMX1B	0.0663273028620072	0.0663273028620072	p>0.05	RNA
LOC100147773	0.0663273028620072	0.0663273028620072	p>0.05	RNA
LOC100505915	0.0663273028620072	0.0663273028620072	p>0.05	RNA
LOC100507346	0.0663273028620072	0.0663273028620072	p>0.05	RNA
LRRC57	0.0663273028620072	0.0663273028620072	p>0.05	RNA
MAPK7	0.0663273028620072	0.0663273028620072	p>0.05	RNA
MAT2B	0.0663273028620072	0.0663273028620072	p>0.05	RNA
MDH1B	0.0663273028620072	0.0663273028620072	p>0.05	RNA
MIER2	0.0663273028620072	0.0663273028620072	p>0.05	RNA
MIOS	0.0663273028620072	0.0663273028620072	p>0.05	RNA
MORN2	0.0663273028620072	0.0663273028620072	p>0.05	RNA
MRPL57	0.0663273028620072	0.0663273028620072	p>0.05	RNA
MRPS31P5	0.0663273028620072	0.0663273028620072	p>0.05	RNA
NDUFB2	0.0663273028620072	0.0663273028620072	p>0.05	RNA
NELL2	0.0663273028620072	0.0663273028620072	p>0.05	RNA
NFRKB	0.0663273028620072	0.0663273028620072	p>0.05	RNA
NOLC1	0.0663273028620072	0.0663273028620072	p>0.05	RNA
NPHP3	0.0663273028620072	0.0663273028620072	p>0.05	RNA
OTUD3	0.0663273028620072	0.0663273028620072	p>0.05	RNA
OVCA2	0.0663273028620072	0.0663273028620072	p>0.05	RNA
PCNX4	0.0663273028620072	0.0663273028620072	p>0.05	RNA
PCYOX1	0.0663273028620072	0.0663273028620072	p>0.05	RNA
PFN1	0.0663273028620072	0.0663273028620072	p>0.05	RNA
PHACTR1	0.0663273028620072	0.0663273028620072	p>0.05	RNA
PHOSPHO2	0.0663273028620072	0.0663273028620072	p>0.05	RNA
PMAIP1	0.0663273028620072	0.0663273028620072	p>0.05	RNA
PPL	0.0663273028620072	0.0663273028620072	p>0.05	RNA
PPP4R1	0.0663273028620072	0.0663273028620072	p>0.05	RNA
PRADC1	0.0663273028620072	0.0663273028620072	p>0.05	RNA
PRKAR2A	0.0663273028620072	0.0663273028620072	p>0.05	RNA
PRR5	0.0663273028620072	0.0663273028620072	p>0.05	RNA
PSMD9	0.0663273028620072	0.0663273028620072	p>0.05	RNA
PYCARD	0.0663273028620072	0.0663273028620072	p>0.05	RNA
PYGL	0.0663273028620072	0.0663273028620072	p>0.05	RNA
RAB8A	0.0663273028620072	0.0663273028620072	p>0.05	RNA
REXO5	0.0663273028620072	0.0663273028620072	p>0.05	RNA
RGPD4	0.0663273028620072	0.0663273028620072	p>0.05	RNA
RPL10	0.0663273028620072	0.0663273028620072	p>0.05	RNA
RPL13AP5	0.0663273028620072	0.0663273028620072	p>0.05	RNA
RPL36AL	0.0663273028620072	0.0663273028620072	p>0.05	RNA
RPL6	0.0663273028620072	0.0663273028620072	p>0.05	RNA
RPS19BP1	0.0663273028620072	0.0663273028620072	p>0.05	RNA
RPS27A	0.0663273028620072	0.0663273028620072	p>0.05	RNA
RPS3A	0.0663273028620072	0.0663273028620072	p>0.05	RNA
SEC11C	0.0663273028620072	0.0663273028620072	p>0.05	RNA
SEPT9	0.0663273028620072	0.0663273028620072	p>0.05	RNA
SETDB2	0.0663273028620072	0.0663273028620072	p>0.05	RNA
SKA3	0.0663273028620072	0.0663273028620072	p>0.05	RNA
SLC1A3	0.0663273028620072	0.0663273028620072	p>0.05	RNA
SLC35E2B	0.0663273028620072	0.0663273028620072	p>0.05	RNA
SLC4A5	0.0663273028620072	0.0663273028620072	p>0.05	RNA
SLC50A1	0.0663273028620072	0.0663273028620072	p>0.05	RNA
SMAD3	0.0663273028620072	0.0663273028620072	p>0.05	RNA
SRGAP1	0.0663273028620072	0.0663273028620072	p>0.05	RNA
SRPRB	0.0663273028620072	0.0663273028620072	p>0.05	RNA
SSR2	0.0663273028620072	0.0663273028620072	p>0.05	RNA
STKLD1	0.0663273028620072	0.0663273028620072	p>0.05	RNA
STRADA	0.0663273028620072	0.0663273028620072	p>0.05	RNA
TAF7	0.0663273028620072	0.0663273028620072	p>0.05	RNA
TARDBP	0.0663273028620072	0.0663273028620072	p>0.05	RNA
TARSL2	0.0663273028620072	0.0663273028620072	p>0.05	RNA
TCHP	0.0663273028620072	0.0663273028620072	p>0.05	RNA
TMC4	0.0663273028620072	0.0663273028620072	p>0.05	RNA
TNFRSF11B	0.0663273028620072	0.0663273028620072	p>0.05	RNA
TRIP12	0.0663273028620072	0.0663273028620072	p>0.05	RNA
TRNT1	0.0663273028620072	0.0663273028620072	p>0.05	RNA
TSPAN13	0.0663273028620072	0.0663273028620072	p>0.05	RNA
TTC30B	0.0663273028620072	0.0663273028620072	p>0.05	RNA
UBFD1	0.0663273028620072	0.0663273028620072	p>0.05	RNA
UBL7	0.0663273028620072	0.0663273028620072	p>0.05	RNA
UTP6	0.0663273028620072	0.0663273028620072	p>0.05	RNA
XIST	0.0663273028620072	0.0663273028620072	p>0.05	RNA
XRCC1	0.0663273028620072	0.0663273028620072	p>0.05	RNA
ZC3H13	0.0663273028620072	0.0663273028620072	p>0.05	RNA
ZDHHC8	0.0663273028620072	0.0663273028620072	p>0.05	RNA
ZFP3	0.0663273028620072	0.0663273028620072	p>0.05	RNA
ZNF134	0.0663273028620072	0.0663273028620072	p>0.05	RNA
ZNF136	0.0663273028620072	0.0663273028620072	p>0.05	RNA
ZNF148	0.0663273028620072	0.0663273028620072	p>0.05	RNA
ZNF462	0.0663273028620072	0.0663273028620072	p>0.05	RNA
ZNF497	0.0663273028620072	0.0663273028620072	p>0.05	RNA
ZNF587B	0.0663273028620072	0.0663273028620072	p>0.05	RNA
ZSWIM8-AS1	0.0663273028620072	0.0663273028620072	p>0.05	RNA
MLC1	0.0626766536015751	0.0626766536015751	p>0.05	RNA
CHRND	0.0622886657793559	0.0622886657793559	p>0.05	RNA
IL33	0.062166315286543	0.062166315286543	p>0.05	RNA
SLC26A3	0.0621148674446726	0.0621148674446726	p>0.05	RNA
LOC105371083	0.0620959444375375	0.0620959444375375	p>0.05	RNA
HOXA9	0.0620446671137707	0.0620446671137707	p>0.05	RNA
LYG2	0.0620446671137707	0.0620446671137707	p>0.05	RNA
ATP13A5-AS1	0.0619505331724228	0.0619505331724228	p>0.05	RNA
PLIN5	0.0619398016655778	0.0619398016655778	p>0.05	RNA
KRTAP5-1	0.0619076398377738	0.0619076398377738	p>0.05	RNA
CAMKV	0.0618835505926336	0.0618835505926336	p>0.05	RNA
EXOC3L2	0.0618835505926336	0.0618835505926336	p>0.05	RNA
MIR503HG	0.0618728530848525	0.0618728530848525	p>0.05	RNA
LOC100499194	0.0618701795554811	0.0618701795554811	p>0.05	RNA
EPB41L4A-AS2	0.0618568169905194	0.0618568169905194	p>0.05	RNA
CRB1	0.0618461330325699	0.0618461330325699	p>0.05	RNA
SAMMSON	0.0618461330325699	0.0618461330325699	p>0.05	RNA
SCEL	0.0618301172417227	0.0618301172417227	p>0.05	RNA
TBX1	0.0618301172417227	0.0618301172417227	p>0.05	RNA
HYDIN2	0.0618194468052753	0.0618194468052753	p>0.05	RNA
MIR100HG	0.0618194468052753	0.0618194468052753	p>0.05	RNA
SLC26A5	0.0618194468052753	0.0618194468052753	p>0.05	RNA
UBXN10-AS1	0.057337795326004	0.057337795326004	p>0.05	RNA
PAX7	0.0570900025369655	0.0570900025369655	p>0.05	RNA
IGSF21	0.0569498119342184	0.0569498119342184	p>0.05	RNA
LINC02344	0.0569498119342184	0.0569498119342184	p>0.05	RNA
LOC100506388	0.0568999884909555	0.0568999884909555	p>0.05	RNA
MAPT-IT1	0.0567118210558529	0.0567118210558529	p>0.05	RNA
ZBBX	0.0567019680976045	0.0567019680976045	p>0.05	RNA
LOC407835	0.0566748983815165	0.0566748983815165	p>0.05	RNA
IGFL2	0.0566724393811414	0.0566724393811414	p>0.05	RNA
PTPRN2	0.0566626065142903	0.0566626065142903	p>0.05	RNA
ZNF765-ZNF761	0.0566061646696377	0.0566061646696377	p>0.05	RNA
ATP6V0D2	0.0565767822695609	0.0565767822695609	p>0.05	RNA
SNORA67	0.0565547748621832	0.0565547748621832	p>0.05	RNA
SNORD133	0.0565547748621832	0.0565547748621832	p>0.05	RNA
DPPA2P3	0.0564986478184695	0.0564986478184695	p>0.05	RNA
PGLYRP1	0.056479163710687	0.056479163710687	p>0.05	RNA
LOC102724484	0.0564499745430768	0.0564499745430768	p>0.05	RNA
VAX1	0.0564475441133529	0.0564475441133529	p>0.05	RNA
LINC02275	0.0564208296693507	0.0564208296693507	p>0.05	RNA
OLFM1	0.0564184029257677	0.0564184029257677	p>0.05	RNA
TRPA1	0.0564184029257677	0.0564184029257677	p>0.05	RNA
WDR88	0.0564184029257677	0.0564184029257677	p>0.05	RNA
CHGA	0.0564111245353295	0.0564111245353295	p>0.05	RNA
SMLR1	0.056386883151142	0.056386883151142	p>0.05	RNA
C8orf34	0.0563844606963891	0.0563844606963891	p>0.05	RNA
TFAP2B	0.0563796167044158	0.0563796167044158	p>0.05	RNA
LMO2	0.0563723530093299	0.0563723530093299	p>0.05	RNA
PAMR1	0.0563723530093299	0.0563723530093299	p>0.05	RNA
APOC1	0.0563699323888124	0.0563699323888124	p>0.05	RNA
FAM71F1	0.0563699323888124	0.0563699323888124	p>0.05	RNA
LIN28A	0.0563699323888124	0.0563699323888124	p>0.05	RNA
LOC102724593	0.0563699323888124	0.0563699323888124	p>0.05	RNA
ADCY2	0.0563626723599015	0.0563626723599015	p>0.05	RNA
CUZD1	0.0563626723599015	0.0563626723599015	p>0.05	RNA
SLC16A13	0.0563626723599015	0.0563626723599015	p>0.05	RNA
SPACA9	0.0563626723599015	0.0563626723599015	p>0.05	RNA
ACOT13	0.0555266578670706	0.0555266578670706	p>0.05	RNA
ACOT2	0.0555266578670706	0.0555266578670706	p>0.05	RNA
ACSS3	0.0555266578670706	0.0555266578670706	p>0.05	RNA
AGAP11	0.0555266578670706	0.0555266578670706	p>0.05	RNA
AK2	0.0555266578670706	0.0555266578670706	p>0.05	RNA
ANAPC16	0.0555266578670706	0.0555266578670706	p>0.05	RNA
ANKRD27	0.0555266578670706	0.0555266578670706	p>0.05	RNA
ARHGAP23	0.0555266578670706	0.0555266578670706	p>0.05	RNA
ASAP2	0.0555266578670706	0.0555266578670706	p>0.05	RNA
ATP6AP1L	0.0555266578670706	0.0555266578670706	p>0.05	RNA
AURKAPS1	0.0555266578670706	0.0555266578670706	p>0.05	RNA
BCAM	0.0555266578670706	0.0555266578670706	p>0.05	RNA
BCL6	0.0555266578670706	0.0555266578670706	p>0.05	RNA
C12orf65	0.0555266578670706	0.0555266578670706	p>0.05	RNA
C1orf21	0.0555266578670706	0.0555266578670706	p>0.05	RNA
CACNA2D4	0.0555266578670706	0.0555266578670706	p>0.05	RNA
CBR1	0.0555266578670706	0.0555266578670706	p>0.05	RNA
CBX4	0.0555266578670706	0.0555266578670706	p>0.05	RNA
CBX6	0.0555266578670706	0.0555266578670706	p>0.05	RNA
CDC14B	0.0555266578670706	0.0555266578670706	p>0.05	RNA
CDC42EP3	0.0555266578670706	0.0555266578670706	p>0.05	RNA
CDCA7L	0.0555266578670706	0.0555266578670706	p>0.05	RNA
CDK11B	0.0555266578670706	0.0555266578670706	p>0.05	RNA
CEP131	0.0555266578670706	0.0555266578670706	p>0.05	RNA
CHCHD4	0.0555266578670706	0.0555266578670706	p>0.05	RNA
COBL	0.0555266578670706	0.0555266578670706	p>0.05	RNA
CRYBG1	0.0555266578670706	0.0555266578670706	p>0.05	RNA
CSNK2A1	0.0555266578670706	0.0555266578670706	p>0.05	RNA
CTDSP1	0.0555266578670706	0.0555266578670706	p>0.05	RNA
CYP2R1	0.0555266578670706	0.0555266578670706	p>0.05	RNA
DDX3X	0.0555266578670706	0.0555266578670706	p>0.05	RNA
DEDD	0.0555266578670706	0.0555266578670706	p>0.05	RNA
DNAJB4	0.0555266578670706	0.0555266578670706	p>0.05	RNA
DOCK4	0.0555266578670706	0.0555266578670706	p>0.05	RNA
DOCK4-AS1	0.0555266578670706	0.0555266578670706	p>0.05	RNA
DPY30	0.0555266578670706	0.0555266578670706	p>0.05	RNA
DUOXA1	0.0555266578670706	0.0555266578670706	p>0.05	RNA
ELOA-AS1	0.0555266578670706	0.0555266578670706	p>0.05	RNA
EPAS1	0.0555266578670706	0.0555266578670706	p>0.05	RNA
EPB41L4A-AS1	0.0555266578670706	0.0555266578670706	p>0.05	RNA
ERMARD	0.0555266578670706	0.0555266578670706	p>0.05	RNA
ESYT1	0.0555266578670706	0.0555266578670706	p>0.05	RNA
FADS3	0.0555266578670706	0.0555266578670706	p>0.05	RNA
FAM104A	0.0555266578670706	0.0555266578670706	p>0.05	RNA
FAM20C	0.0555266578670706	0.0555266578670706	p>0.05	RNA
FAM41C	0.0555266578670706	0.0555266578670706	p>0.05	RNA
FBXW4P1	0.0555266578670706	0.0555266578670706	p>0.05	RNA
FKBP10	0.0555266578670706	0.0555266578670706	p>0.05	RNA
FRZB	0.0555266578670706	0.0555266578670706	p>0.05	RNA
GNL3	0.0555266578670706	0.0555266578670706	p>0.05	RNA
GORASP1	0.0555266578670706	0.0555266578670706	p>0.05	RNA
GPD1L	0.0555266578670706	0.0555266578670706	p>0.05	RNA
GPX1	0.0555266578670706	0.0555266578670706	p>0.05	RNA
GTF2IP4	0.0555266578670706	0.0555266578670706	p>0.05	RNA
GUSBP2	0.0555266578670706	0.0555266578670706	p>0.05	RNA
HDAC2	0.0555266578670706	0.0555266578670706	p>0.05	RNA
HK2	0.0555266578670706	0.0555266578670706	p>0.05	RNA
IGF2R	0.0555266578670706	0.0555266578670706	p>0.05	RNA
INO80D	0.0555266578670706	0.0555266578670706	p>0.05	RNA
ITCH	0.0555266578670706	0.0555266578670706	p>0.05	RNA
IVNS1ABP	0.0555266578670706	0.0555266578670706	p>0.05	RNA
KCNJ13	0.0555266578670706	0.0555266578670706	p>0.05	RNA
KDELC2	0.0555266578670706	0.0555266578670706	p>0.05	RNA
KLF9	0.0555266578670706	0.0555266578670706	p>0.05	RNA
LAMTOR3	0.0555266578670706	0.0555266578670706	p>0.05	RNA
LGI2	0.0555266578670706	0.0555266578670706	p>0.05	RNA
LOC100506023	0.0555266578670706	0.0555266578670706	p>0.05	RNA
LOC101928008	0.0555266578670706	0.0555266578670706	p>0.05	RNA
LOC727896	0.0555266578670706	0.0555266578670706	p>0.05	RNA
MAGIX	0.0555266578670706	0.0555266578670706	p>0.05	RNA
MAP3K1	0.0555266578670706	0.0555266578670706	p>0.05	RNA
MARS2	0.0555266578670706	0.0555266578670706	p>0.05	RNA
MCRIP1	0.0555266578670706	0.0555266578670706	p>0.05	RNA
MDGA1	0.0555266578670706	0.0555266578670706	p>0.05	RNA
MEF2C	0.0555266578670706	0.0555266578670706	p>0.05	RNA
MIR3936HG	0.0555266578670706	0.0555266578670706	p>0.05	RNA
MYO5B	0.0555266578670706	0.0555266578670706	p>0.05	RNA
NBAS	0.0555266578670706	0.0555266578670706	p>0.05	RNA
NBPF15	0.0555266578670706	0.0555266578670706	p>0.05	RNA
NOCT	0.0555266578670706	0.0555266578670706	p>0.05	RNA
NT5DC2	0.0555266578670706	0.0555266578670706	p>0.05	RNA
OBSL1	0.0555266578670706	0.0555266578670706	p>0.05	RNA
PARP12	0.0555266578670706	0.0555266578670706	p>0.05	RNA
PASK	0.0555266578670706	0.0555266578670706	p>0.05	RNA
PDXDC2P-NPIPB14P	0.0555266578670706	0.0555266578670706	p>0.05	RNA
PELP1	0.0555266578670706	0.0555266578670706	p>0.05	RNA
PHRF1	0.0555266578670706	0.0555266578670706	p>0.05	RNA
PKD1P1	0.0555266578670706	0.0555266578670706	p>0.05	RNA
PKP4	0.0555266578670706	0.0555266578670706	p>0.05	RNA
PNPLA3	0.0555266578670706	0.0555266578670706	p>0.05	RNA
POLR2F	0.0555266578670706	0.0555266578670706	p>0.05	RNA
POPDC3	0.0555266578670706	0.0555266578670706	p>0.05	RNA
PPP3CB	0.0555266578670706	0.0555266578670706	p>0.05	RNA
PWP2	0.0555266578670706	0.0555266578670706	p>0.05	RNA
RAB27B	0.0555266578670706	0.0555266578670706	p>0.05	RNA
RAB39B	0.0555266578670706	0.0555266578670706	p>0.05	RNA
RALGAPA2	0.0555266578670706	0.0555266578670706	p>0.05	RNA
RNA28SN1	0.0555266578670706	0.0555266578670706	p>0.05	RNA
RNA28SN2	0.0555266578670706	0.0555266578670706	p>0.05	RNA
RNASEH1	0.0555266578670706	0.0555266578670706	p>0.05	RNA
RPL26	0.0555266578670706	0.0555266578670706	p>0.05	RNA
SAT2	0.0555266578670706	0.0555266578670706	p>0.05	RNA
SBF2-AS1	0.0555266578670706	0.0555266578670706	p>0.05	RNA
SCML1	0.0555266578670706	0.0555266578670706	p>0.05	RNA
SDK2	0.0555266578670706	0.0555266578670706	p>0.05	RNA
SEPT4	0.0555266578670706	0.0555266578670706	p>0.05	RNA
SIAE	0.0555266578670706	0.0555266578670706	p>0.05	RNA
SMG8	0.0555266578670706	0.0555266578670706	p>0.05	RNA
SMPD4	0.0555266578670706	0.0555266578670706	p>0.05	RNA
ST13	0.0555266578670706	0.0555266578670706	p>0.05	RNA
ST7L	0.0555266578670706	0.0555266578670706	p>0.05	RNA
STRBP	0.0555266578670706	0.0555266578670706	p>0.05	RNA
STS	0.0555266578670706	0.0555266578670706	p>0.05	RNA
STX18	0.0555266578670706	0.0555266578670706	p>0.05	RNA
TBC1D8-AS1	0.0555266578670706	0.0555266578670706	p>0.05	RNA
TERF2	0.0555266578670706	0.0555266578670706	p>0.05	RNA
THOC6	0.0555266578670706	0.0555266578670706	p>0.05	RNA
TIAM1	0.0555266578670706	0.0555266578670706	p>0.05	RNA
TIMM8B	0.0555266578670706	0.0555266578670706	p>0.05	RNA
TM9SF1	0.0555266578670706	0.0555266578670706	p>0.05	RNA
TMEM144	0.0555266578670706	0.0555266578670706	p>0.05	RNA
TMEM265	0.0555266578670706	0.0555266578670706	p>0.05	RNA
TNS3	0.0555266578670706	0.0555266578670706	p>0.05	RNA
TOLLIP	0.0555266578670706	0.0555266578670706	p>0.05	RNA
TOR1AIP1	0.0555266578670706	0.0555266578670706	p>0.05	RNA
TOX4	0.0555266578670706	0.0555266578670706	p>0.05	RNA
TRIM37	0.0555266578670706	0.0555266578670706	p>0.05	RNA
TSC22D2	0.0555266578670706	0.0555266578670706	p>0.05	RNA
TSPAN18	0.0555266578670706	0.0555266578670706	p>0.05	RNA
TTC5	0.0555266578670706	0.0555266578670706	p>0.05	RNA
TXN2	0.0555266578670706	0.0555266578670706	p>0.05	RNA
VPS4A	0.0555266578670706	0.0555266578670706	p>0.05	RNA
WASH2P	0.0555266578670706	0.0555266578670706	p>0.05	RNA
WASHC2A	0.0555266578670706	0.0555266578670706	p>0.05	RNA
WBP1L	0.0555266578670706	0.0555266578670706	p>0.05	RNA
WDPCP	0.0555266578670706	0.0555266578670706	p>0.05	RNA
YIPF2	0.0555266578670706	0.0555266578670706	p>0.05	RNA
ZNF441	0.0555266578670706	0.0555266578670706	p>0.05	RNA
ZNF680	0.0555266578670706	0.0555266578670706	p>0.05	RNA
GNAS-AS1	0.0518691972104273	0.0518691972104273	p>0.05	RNA
TAT-AS1	0.0518646120288987	0.0518646120288987	p>0.05	RNA
SHISA6	0.0518531542932951	0.0518531542932951	p>0.05	RNA
STH	0.051766318334979	0.051766318334979	p>0.05	RNA
C17orf50	0.0516572403023557	0.0516572403023557	p>0.05	RNA
CALML6	0.0515939231005097	0.0515939231005097	p>0.05	RNA
POTEI	0.0514187371618829	0.0514187371618829	p>0.05	RNA
CTCFL	0.05132512875615	0.05132512875615	p>0.05	RNA
ZMAT4	0.0511746304364484	0.0511746304364484	p>0.05	RNA
VN1R5	0.0511064507866729	0.0511064507866729	p>0.05	RNA
WDR38	0.0511020612791479	0.0511020612791479	p>0.05	RNA
NPB	0.0510801303816133	0.0510801303816133	p>0.05	RNA
NWD2	0.0510801303816133	0.0510801303816133	p>0.05	RNA
LOC645485	0.0510538498516041	0.0510538498516041	p>0.05	RNA
ADGRF5	0.0510385379172331	0.0510385379172331	p>0.05	RNA
EDN3	0.0510254241595225	0.0510254241595225	p>0.05	RNA
LOC105371046	0.0510145036039979	0.0510145036039979	p>0.05	RNA
GDNF	0.0510057721131813	0.0510057721131813	p>0.05	RNA
LINC01239	0.0510057721131813	0.0510057721131813	p>0.05	RNA
PARD3-AS1	0.0510057721131813	0.0510057721131813	p>0.05	RNA
SLC39A2	0.0510035899279996	0.0510035899279996	p>0.05	RNA
HTRA4	0.0509992263822618	0.0509992263822618	p>0.05	RNA
CLEC18B	0.0509839626247383	0.0509839626247383	p>0.05	RNA
LOC100506022	0.0509839626247383	0.0509839626247383	p>0.05	RNA
LOC105374727	0.0509839626247383	0.0509839626247383	p>0.05	RNA
POMC	0.0509839626247383	0.0509839626247383	p>0.05	RNA
CXCL12	0.050981783185924	0.050981783185924	p>0.05	RNA
GSC	0.050981783185924	0.050981783185924	p>0.05	RNA
INMT	0.050981783185924	0.050981783185924	p>0.05	RNA
CDA	0.0509708901055441	0.0509708901055441	p>0.05	RNA
DIRAS2	0.0509708901055441	0.0509708901055441	p>0.05	RNA
MGAM	0.0509708901055441	0.0509708901055441	p>0.05	RNA
MUM1L1	0.0509708901055441	0.0509708901055441	p>0.05	RNA
PLAC8	0.0509708901055441	0.0509708901055441	p>0.05	RNA
PRTG	0.0509643575462144	0.0509643575462144	p>0.05	RNA
DMRTA1	0.0509621805742453	0.0509621805742453	p>0.05	RNA
IGFBP6	0.0509621805742453	0.0509621805742453	p>0.05	RNA
LOC101927066	0.0509621805742453	0.0509621805742453	p>0.05	RNA
ODF3B	0.0509621805742453	0.0509621805742453	p>0.05	RNA
REM2	0.0509621805742453	0.0509621805742453	p>0.05	RNA
TSPYL6	0.0509621805742453	0.0509621805742453	p>0.05	RNA
SPRR2D	0.0459093368264199	0.0459093368264199	p>0.05	RNA
ANKRD20A11P	0.0458915670722672	0.0458915670722672	p>0.05	RNA
MARCH10	0.0458895939073375	0.0458895939073375	p>0.05	RNA
ICAM5	0.0458718466777783	0.0458718466777783	p>0.05	RNA
SLC6A13	0.0458383793024102	0.0458383793024102	p>0.05	RNA
TMC2	0.0458010596959705	0.0458010596959705	p>0.05	RNA
SATB1-AS1	0.0457638295807828	0.0457638295807828	p>0.05	RNA
TDRD1	0.0457520912377252	0.0457520912377252	p>0.05	RNA
LOC105371925	0.0457423160673141	0.0457423160673141	p>0.05	RNA
FIBCD1	0.0457032769086908	0.0457032769086908	p>0.05	RNA
LOC101928650	0.0456954808656001	0.0456954808656001	p>0.05	RNA
LOC102724360	0.0456935324677532	0.0456935324677532	p>0.05	RNA
SRGN	0.0456935324677532	0.0456935324677532	p>0.05	RNA
OR7D2	0.0456915843149743	0.0456915843149743	p>0.05	RNA
WISP3	0.0456643358796787	0.0456643358796787	p>0.05	RNA
PLA2G4F	0.0456623913968072	0.0456623913968072	p>0.05	RNA
ARHGAP20	0.0456565594135102	0.0456565594135102	p>0.05	RNA
HOXB13	0.0456546159073478	0.0456546159073478	p>0.05	RNA
POSTN	0.0456546159073478	0.0456546159073478	p>0.05	RNA
LINC00102	0.0456429599936568	0.0456429599936568	p>0.05	RNA
PINLYP	0.0456429599936568	0.0456429599936568	p>0.05	RNA
ALG1L	0.0456371353280693	0.0456371353280693	p>0.05	RNA
FGFBP2	0.0456351942601296	0.0456351942601296	p>0.05	RNA
BEX5	0.0456313128548308	0.0456313128548308	p>0.05	RNA
GLIPR1L2	0.0456254925725754	0.0456254925725754	p>0.05	RNA
CCDC61	0.0456235529651395	0.0456235529651395	p>0.05	RNA
CDSN	0.0456235529651395	0.0456235529651395	p>0.05	RNA
FAM196B	0.0456235529651395	0.0456235529651395	p>0.05	RNA
FOXP3	0.0456235529651395	0.0456235529651395	p>0.05	RNA
LINC00954	0.0456235529651395	0.0456235529651395	p>0.05	RNA
NME1-NME2	0.0456235529651395	0.0456235529651395	p>0.05	RNA
SCNN1D	0.0456235529651395	0.0456235529651395	p>0.05	RNA
SDR16C5	0.0456235529651395	0.0456235529651395	p>0.05	RNA
SEC14L5	0.0456235529651395	0.0456235529651395	p>0.05	RNA
SNHG22	0.0456235529651395	0.0456235529651395	p>0.05	RNA
LOC403323	0.0456196744799384	0.0456196744799384	p>0.05	RNA
BISPR	0.0456177356020722	0.0456177356020722	p>0.05	RNA
DSC1	0.0456177356020722	0.0456177356020722	p>0.05	RNA
GEMIN2	0.0456177356020722	0.0456177356020722	p>0.05	RNA
HNRNPH3	0.0456177356020722	0.0456177356020722	p>0.05	RNA
MFF	0.0456177356020722	0.0456177356020722	p>0.05	RNA
PPIP5K1P1-CATSPER2	0.0456177356020722	0.0456177356020722	p>0.05	RNA
VN1R1	0.0456177356020722	0.0456177356020722	p>0.05	RNA
ABCE1	0.0449461409221932	0.0449461409221932	p>0.05	RNA
ACADM	0.0449461409221932	0.0449461409221932	p>0.05	RNA
ACP1	0.0449461409221932	0.0449461409221932	p>0.05	RNA
ACP2	0.0449461409221932	0.0449461409221932	p>0.05	RNA
ACVR1C	0.0449461409221932	0.0449461409221932	p>0.05	RNA
ACY1	0.0449461409221932	0.0449461409221932	p>0.05	RNA
AGAP6	0.0449461409221932	0.0449461409221932	p>0.05	RNA
AK6	0.0449461409221932	0.0449461409221932	p>0.05	RNA
AK8	0.0449461409221932	0.0449461409221932	p>0.05	RNA
AKTIP	0.0449461409221932	0.0449461409221932	p>0.05	RNA
ANAPC2	0.0449461409221932	0.0449461409221932	p>0.05	RNA
ARF4	0.0449461409221932	0.0449461409221932	p>0.05	RNA
ATP6V1G2	0.0449461409221932	0.0449461409221932	p>0.05	RNA
AZI2	0.0449461409221932	0.0449461409221932	p>0.05	RNA
B4GALNT1	0.0449461409221932	0.0449461409221932	p>0.05	RNA
BASP1	0.0449461409221932	0.0449461409221932	p>0.05	RNA
BCL9L	0.0449461409221932	0.0449461409221932	p>0.05	RNA
C4orf19	0.0449461409221932	0.0449461409221932	p>0.05	RNA
C5orf34	0.0449461409221932	0.0449461409221932	p>0.05	RNA
C9orf72	0.0449461409221932	0.0449461409221932	p>0.05	RNA
CBX3	0.0449461409221932	0.0449461409221932	p>0.05	RNA
CDKN2B	0.0449461409221932	0.0449461409221932	p>0.05	RNA
CFLAR	0.0449461409221932	0.0449461409221932	p>0.05	RNA
CGGBP1	0.0449461409221932	0.0449461409221932	p>0.05	RNA
CHKB	0.0449461409221932	0.0449461409221932	p>0.05	RNA
CHORDC1	0.0449461409221932	0.0449461409221932	p>0.05	RNA
CHRAC1	0.0449461409221932	0.0449461409221932	p>0.05	RNA
CLCN4	0.0449461409221932	0.0449461409221932	p>0.05	RNA
COMMD4	0.0449461409221932	0.0449461409221932	p>0.05	RNA
COTL1	0.0449461409221932	0.0449461409221932	p>0.05	RNA
COX11	0.0449461409221932	0.0449461409221932	p>0.05	RNA
CPSF3	0.0449461409221932	0.0449461409221932	p>0.05	RNA
CRELD2	0.0449461409221932	0.0449461409221932	p>0.05	RNA
CTNNBIP1	0.0449461409221932	0.0449461409221932	p>0.05	RNA
CYC1	0.0449461409221932	0.0449461409221932	p>0.05	RNA
DAZAP1	0.0449461409221932	0.0449461409221932	p>0.05	RNA
DMTF1	0.0449461409221932	0.0449461409221932	p>0.05	RNA
DNAJC30	0.0449461409221932	0.0449461409221932	p>0.05	RNA
DNAJC6	0.0449461409221932	0.0449461409221932	p>0.05	RNA
DOCK1	0.0449461409221932	0.0449461409221932	p>0.05	RNA
DRD2	0.0449461409221932	0.0449461409221932	p>0.05	RNA
DTL	0.0449461409221932	0.0449461409221932	p>0.05	RNA
DUSP14	0.0449461409221932	0.0449461409221932	p>0.05	RNA
EIF3D	0.0449461409221932	0.0449461409221932	p>0.05	RNA
EMC4	0.0449461409221932	0.0449461409221932	p>0.05	RNA
ERV3-1	0.0449461409221932	0.0449461409221932	p>0.05	RNA
EXD3	0.0449461409221932	0.0449461409221932	p>0.05	RNA
FAM219B	0.0449461409221932	0.0449461409221932	p>0.05	RNA
FAM83H	0.0449461409221932	0.0449461409221932	p>0.05	RNA
FIZ1	0.0449461409221932	0.0449461409221932	p>0.05	RNA
GABPB1	0.0449461409221932	0.0449461409221932	p>0.05	RNA
GAK	0.0449461409221932	0.0449461409221932	p>0.05	RNA
GINM1	0.0449461409221932	0.0449461409221932	p>0.05	RNA
GINS4	0.0449461409221932	0.0449461409221932	p>0.05	RNA
GPC4	0.0449461409221932	0.0449461409221932	p>0.05	RNA
GPR137B	0.0449461409221932	0.0449461409221932	p>0.05	RNA
GSTP1	0.0449461409221932	0.0449461409221932	p>0.05	RNA
HIGD1A	0.0449461409221932	0.0449461409221932	p>0.05	RNA
HIST1H2AE	0.0449461409221932	0.0449461409221932	p>0.05	RNA
HIST1H4D	0.0449461409221932	0.0449461409221932	p>0.05	RNA
HPRT1	0.0449461409221932	0.0449461409221932	p>0.05	RNA
HSPA1A	0.0449461409221932	0.0449461409221932	p>0.05	RNA
ICOSLG	0.0449461409221932	0.0449461409221932	p>0.05	RNA
IKBKB	0.0449461409221932	0.0449461409221932	p>0.05	RNA
ITGA3	0.0449461409221932	0.0449461409221932	p>0.05	RNA
JOSD2	0.0449461409221932	0.0449461409221932	p>0.05	RNA
KCNC3	0.0449461409221932	0.0449461409221932	p>0.05	RNA
KCTD6	0.0449461409221932	0.0449461409221932	p>0.05	RNA
LINC01814	0.0449461409221932	0.0449461409221932	p>0.05	RNA
LOC644285	0.0449461409221932	0.0449461409221932	p>0.05	RNA
LOC692247	0.0449461409221932	0.0449461409221932	p>0.05	RNA
LRRC58	0.0449461409221932	0.0449461409221932	p>0.05	RNA
MAGI3	0.0449461409221932	0.0449461409221932	p>0.05	RNA
MAPK15	0.0449461409221932	0.0449461409221932	p>0.05	RNA
MBD6	0.0449461409221932	0.0449461409221932	p>0.05	RNA
MFSD6	0.0449461409221932	0.0449461409221932	p>0.05	RNA
MIIP	0.0449461409221932	0.0449461409221932	p>0.05	RNA
MPP6	0.0449461409221932	0.0449461409221932	p>0.05	RNA
MRPL33	0.0449461409221932	0.0449461409221932	p>0.05	RNA
NACA	0.0449461409221932	0.0449461409221932	p>0.05	RNA
NAP1L5	0.0449461409221932	0.0449461409221932	p>0.05	RNA
NAPRT	0.0449461409221932	0.0449461409221932	p>0.05	RNA
NDUFS7	0.0449461409221932	0.0449461409221932	p>0.05	RNA
NOL6	0.0449461409221932	0.0449461409221932	p>0.05	RNA
NPC2	0.0449461409221932	0.0449461409221932	p>0.05	RNA
NR1D2	0.0449461409221932	0.0449461409221932	p>0.05	RNA
NUDT14	0.0449461409221932	0.0449461409221932	p>0.05	RNA
PCDHB4	0.0449461409221932	0.0449461409221932	p>0.05	RNA
PDGFA	0.0449461409221932	0.0449461409221932	p>0.05	RNA
PEX5L	0.0449461409221932	0.0449461409221932	p>0.05	RNA
PHKA2-AS1	0.0449461409221932	0.0449461409221932	p>0.05	RNA
PHOSPHO2-KLHL23	0.0449461409221932	0.0449461409221932	p>0.05	RNA
PIGT	0.0449461409221932	0.0449461409221932	p>0.05	RNA
PKIG	0.0449461409221932	0.0449461409221932	p>0.05	RNA
PLK1	0.0449461409221932	0.0449461409221932	p>0.05	RNA
POLR2C	0.0449461409221932	0.0449461409221932	p>0.05	RNA
PRELID3A	0.0449461409221932	0.0449461409221932	p>0.05	RNA
PRKCZ	0.0449461409221932	0.0449461409221932	p>0.05	RNA
RBM12B-AS1	0.0449461409221932	0.0449461409221932	p>0.05	RNA
RBPJ	0.0449461409221932	0.0449461409221932	p>0.05	RNA
RNF215	0.0449461409221932	0.0449461409221932	p>0.05	RNA
RPS6KL1	0.0449461409221932	0.0449461409221932	p>0.05	RNA
RPUSD4	0.0449461409221932	0.0449461409221932	p>0.05	RNA
RTKN2	0.0449461409221932	0.0449461409221932	p>0.05	RNA
SCRN3	0.0449461409221932	0.0449461409221932	p>0.05	RNA
SECISBP2L	0.0449461409221932	0.0449461409221932	p>0.05	RNA
SEMA3C	0.0449461409221932	0.0449461409221932	p>0.05	RNA
SERBP1	0.0449461409221932	0.0449461409221932	p>0.05	RNA
SGTB	0.0449461409221932	0.0449461409221932	p>0.05	RNA
SIVA1	0.0449461409221932	0.0449461409221932	p>0.05	RNA
SLC24A3	0.0449461409221932	0.0449461409221932	p>0.05	RNA
SLC25A3	0.0449461409221932	0.0449461409221932	p>0.05	RNA
SLC2A4RG	0.0449461409221932	0.0449461409221932	p>0.05	RNA
SLC9A3R1	0.0449461409221932	0.0449461409221932	p>0.05	RNA
SMG1P5	0.0449461409221932	0.0449461409221932	p>0.05	RNA
SMYD2	0.0449461409221932	0.0449461409221932	p>0.05	RNA
SNAI2	0.0449461409221932	0.0449461409221932	p>0.05	RNA
SREBF1	0.0449461409221932	0.0449461409221932	p>0.05	RNA
SRP54	0.0449461409221932	0.0449461409221932	p>0.05	RNA
SRSF2	0.0449461409221932	0.0449461409221932	p>0.05	RNA
STAT6	0.0449461409221932	0.0449461409221932	p>0.05	RNA
SUFU	0.0449461409221932	0.0449461409221932	p>0.05	RNA
SUPV3L1	0.0449461409221932	0.0449461409221932	p>0.05	RNA
TAF11	0.0449461409221932	0.0449461409221932	p>0.05	RNA
TBC1D1	0.0449461409221932	0.0449461409221932	p>0.05	RNA
TBPL1	0.0449461409221932	0.0449461409221932	p>0.05	RNA
TICAM1	0.0449461409221932	0.0449461409221932	p>0.05	RNA
TMCO1	0.0449461409221932	0.0449461409221932	p>0.05	RNA
TMEM14C	0.0449461409221932	0.0449461409221932	p>0.05	RNA
TMTC1	0.0449461409221932	0.0449461409221932	p>0.05	RNA
TMUB2	0.0449461409221932	0.0449461409221932	p>0.05	RNA
TNFSF15	0.0449461409221932	0.0449461409221932	p>0.05	RNA
TOP1MT	0.0449461409221932	0.0449461409221932	p>0.05	RNA
TPX2	0.0449461409221932	0.0449461409221932	p>0.05	RNA
TRAM2-AS1	0.0449461409221932	0.0449461409221932	p>0.05	RNA
TRIQK	0.0449461409221932	0.0449461409221932	p>0.05	RNA
TSPAN5	0.0449461409221932	0.0449461409221932	p>0.05	RNA
TXNRD1	0.0449461409221932	0.0449461409221932	p>0.05	RNA
UBAC2	0.0449461409221932	0.0449461409221932	p>0.05	RNA
USP15	0.0449461409221932	0.0449461409221932	p>0.05	RNA
XRN2	0.0449461409221932	0.0449461409221932	p>0.05	RNA
ZC3H7B	0.0449461409221932	0.0449461409221932	p>0.05	RNA
ZDHHC21	0.0449461409221932	0.0449461409221932	p>0.05	RNA
ZNF182	0.0449461409221932	0.0449461409221932	p>0.05	RNA
ZNF235	0.0449461409221932	0.0449461409221932	p>0.05	RNA
ZNF519	0.0449461409221932	0.0449461409221932	p>0.05	RNA
ZNF888	0.0449461409221932	0.0449461409221932	p>0.05	RNA
RNA5-8SN4	0.0410000717973759	0.0410000717973759	p>0.05	RNA
RNA5-8SP9	0.0410000717973759	0.0410000717973759	p>0.05	RNA
MPO	0.0405370128270192	0.0405370128270192	p>0.05	RNA
KCNK15	0.040363248165266	0.040363248165266	p>0.05	RNA
THEGL	0.0403529946644267	0.0403529946644267	p>0.05	RNA
SLC25A18	0.040344455958808	0.040344455958808	p>0.05	RNA
UBXN10	0.040344455958808	0.040344455958808	p>0.05	RNA
VIPR2	0.040344455958808	0.040344455958808	p>0.05	RNA
LOC101929698	0.0403376288380165	0.0403376288380165	p>0.05	RNA
LOC100128317	0.0403359225912977	0.0403359225912977	p>0.05	RNA
RTL9	0.0403359225912977	0.0403359225912977	p>0.05	RNA
KYNU	0.0403308051307841	0.0403308051307841	p>0.05	RNA
HIST1H2AB	0.0403290997370132	0.0403290997370132	p>0.05	RNA
ITGB1BP2	0.0403290997370132	0.0403290997370132	p>0.05	RNA
LINC01703	0.0403290997370132	0.0403290997370132	p>0.05	RNA
PGF	0.0403290997370132	0.0403290997370132	p>0.05	RNA
TIMP4	0.0403290997370132	0.0403290997370132	p>0.05	RNA
ZNF833P	0.0403290997370132	0.0403290997370132	p>0.05	RNA
ANKFN1	0.0354603209181338	0.0354603209181338	p>0.05	RNA
FOXN1	0.0354405481430812	0.0354405481430812	p>0.05	RNA
CAV3	0.0353995857018397	0.0353995857018397	p>0.05	RNA
LOC100133920	0.0353331314229672	0.0353331314229672	p>0.05	RNA
LINC01841	0.0353090576561972	0.0353090576561972	p>0.05	RNA
CLEC12A-AS1	0.0352356327731791	0.0352356327731791	p>0.05	RNA
C17orf82	0.035213245998542	0.035213245998542	p>0.05	RNA
TMEM189-UBE2V1	0.0351834623761534	0.0351834623761534	p>0.05	RNA
HMSD	0.03518197515246	0.03518197515246	p>0.05	RNA
LOC100419170	0.0351463375364703	0.0351463375364703	p>0.05	RNA
PRDM12	0.0351359633511499	0.0351359633511499	p>0.05	RNA
NBPF4	0.0351315200466781	0.0351315200466781	p>0.05	RNA
C11orf86	0.0351300393149002	0.0351300393149002	p>0.05	RNA
FRMD7	0.0351300393149002	0.0351300393149002	p>0.05	RNA
MPP4	0.0351255982281694	0.0351255982281694	p>0.05	RNA
ODF3L1	0.0351255982281694	0.0351255982281694	p>0.05	RNA
NDNF	0.0351241182353326	0.0351241182353326	p>0.05	RNA
LOC100652999	0.0351152421544106	0.0351152421544106	p>0.05	RNA
SNX20	0.03511080660401	0.03511080660401	p>0.05	RNA
LIPE-AS1	0.0351093284558535	0.0351093284558535	p>0.05	RNA
SPP1	0.0351093284558535	0.0351093284558535	p>0.05	RNA
AOX1	0.0351004634350071	0.0351004634350071	p>0.05	RNA
FPGT-TNNI3K	0.0351004634350071	0.0351004634350071	p>0.05	RNA
RASL10B	0.0351004634350071	0.0351004634350071	p>0.05	RNA
SEMA3G	0.0351004634350071	0.0351004634350071	p>0.05	RNA
ATP13A4	0.0350975099007043	0.0350975099007043	p>0.05	RNA
CNTN5	0.0350960334095028	0.0350960334095028	p>0.05	RNA
EMB	0.0350960334095028	0.0350960334095028	p>0.05	RNA
GPR12	0.0350960334095028	0.0350960334095028	p>0.05	RNA
GPR87	0.0350960334095028	0.0350960334095028	p>0.05	RNA
HAP1	0.0350960334095028	0.0350960334095028	p>0.05	RNA
LOC100287049	0.0350960334095028	0.0350960334095028	p>0.05	RNA
LOC101929657	0.0350960334095028	0.0350960334095028	p>0.05	RNA
LOC339666	0.0350960334095028	0.0350960334095028	p>0.05	RNA
ACTR8	0.0345834941729187	0.0345834941729187	p>0.05	RNA
ADAMTS16	0.0345834941729187	0.0345834941729187	p>0.05	RNA
ADAT1	0.0345834941729187	0.0345834941729187	p>0.05	RNA
ADD1	0.0345834941729187	0.0345834941729187	p>0.05	RNA
AFTPH	0.0345834941729187	0.0345834941729187	p>0.05	RNA
AGO2	0.0345834941729187	0.0345834941729187	p>0.05	RNA
ALDH18A1	0.0345834941729187	0.0345834941729187	p>0.05	RNA
ALPK1	0.0345834941729187	0.0345834941729187	p>0.05	RNA
ANKEF1	0.0345834941729187	0.0345834941729187	p>0.05	RNA
ANKRD17	0.0345834941729187	0.0345834941729187	p>0.05	RNA
AP1S2	0.0345834941729187	0.0345834941729187	p>0.05	RNA
ASAH2B	0.0345834941729187	0.0345834941729187	p>0.05	RNA
ASTN2	0.0345834941729187	0.0345834941729187	p>0.05	RNA
ATP11B	0.0345834941729187	0.0345834941729187	p>0.05	RNA
B4GALT5	0.0345834941729187	0.0345834941729187	p>0.05	RNA
BCKDK	0.0345834941729187	0.0345834941729187	p>0.05	RNA
BCL2L13	0.0345834941729187	0.0345834941729187	p>0.05	RNA
BCO2	0.0345834941729187	0.0345834941729187	p>0.05	RNA
BGN	0.0345834941729187	0.0345834941729187	p>0.05	RNA
BHLHE40-AS1	0.0345834941729187	0.0345834941729187	p>0.05	RNA
C9orf116	0.0345834941729187	0.0345834941729187	p>0.05	RNA
CBL	0.0345834941729187	0.0345834941729187	p>0.05	RNA
CBX2	0.0345834941729187	0.0345834941729187	p>0.05	RNA
CCDC107	0.0345834941729187	0.0345834941729187	p>0.05	RNA
CCNF	0.0345834941729187	0.0345834941729187	p>0.05	RNA
CDC42SE2	0.0345834941729187	0.0345834941729187	p>0.05	RNA
CHURC1-FNTB	0.0345834941729187	0.0345834941729187	p>0.05	RNA
CMPK1	0.0345834941729187	0.0345834941729187	p>0.05	RNA
COPE	0.0345834941729187	0.0345834941729187	p>0.05	RNA
COQ9	0.0345834941729187	0.0345834941729187	p>0.05	RNA
CRAMP1	0.0345834941729187	0.0345834941729187	p>0.05	RNA
CUL7	0.0345834941729187	0.0345834941729187	p>0.05	RNA
DCAF5	0.0345834941729187	0.0345834941729187	p>0.05	RNA
DEAF1	0.0345834941729187	0.0345834941729187	p>0.05	RNA
DEPDC5	0.0345834941729187	0.0345834941729187	p>0.05	RNA
DHX9	0.0345834941729187	0.0345834941729187	p>0.05	RNA
DPM1	0.0345834941729187	0.0345834941729187	p>0.05	RNA
EEF1AKMT3	0.0345834941729187	0.0345834941729187	p>0.05	RNA
EIF4G1	0.0345834941729187	0.0345834941729187	p>0.05	RNA
EMP1	0.0345834941729187	0.0345834941729187	p>0.05	RNA
ESRP1	0.0345834941729187	0.0345834941729187	p>0.05	RNA
ESS2	0.0345834941729187	0.0345834941729187	p>0.05	RNA
EXT2	0.0345834941729187	0.0345834941729187	p>0.05	RNA
FAM71F2	0.0345834941729187	0.0345834941729187	p>0.05	RNA
FAM86HP	0.0345834941729187	0.0345834941729187	p>0.05	RNA
FAM98B	0.0345834941729187	0.0345834941729187	p>0.05	RNA
FITM2	0.0345834941729187	0.0345834941729187	p>0.05	RNA
GADD45GIP1	0.0345834941729187	0.0345834941729187	p>0.05	RNA
GCA	0.0345834941729187	0.0345834941729187	p>0.05	RNA
GOT2	0.0345834941729187	0.0345834941729187	p>0.05	RNA
GPALPP1	0.0345834941729187	0.0345834941729187	p>0.05	RNA
GUSBP3	0.0345834941729187	0.0345834941729187	p>0.05	RNA
IFI16	0.0345834941729187	0.0345834941729187	p>0.05	RNA
IL16	0.0345834941729187	0.0345834941729187	p>0.05	RNA
IMPDH1	0.0345834941729187	0.0345834941729187	p>0.05	RNA
ISCA1	0.0345834941729187	0.0345834941729187	p>0.05	RNA
KAT8	0.0345834941729187	0.0345834941729187	p>0.05	RNA
KLHL36	0.0345834941729187	0.0345834941729187	p>0.05	RNA
LIN7B	0.0345834941729187	0.0345834941729187	p>0.05	RNA
LINC00094	0.0345834941729187	0.0345834941729187	p>0.05	RNA
LLPH	0.0345834941729187	0.0345834941729187	p>0.05	RNA
LMBRD2	0.0345834941729187	0.0345834941729187	p>0.05	RNA
LOC101927164	0.0345834941729187	0.0345834941729187	p>0.05	RNA
LOC101927189	0.0345834941729187	0.0345834941729187	p>0.05	RNA
LOC101927204	0.0345834941729187	0.0345834941729187	p>0.05	RNA
LOC101928461	0.0345834941729187	0.0345834941729187	p>0.05	RNA
LOC102723665	0.0345834941729187	0.0345834941729187	p>0.05	RNA
LOC105370792	0.0345834941729187	0.0345834941729187	p>0.05	RNA
LRPPRC	0.0345834941729187	0.0345834941729187	p>0.05	RNA
LRRC40	0.0345834941729187	0.0345834941729187	p>0.05	RNA
LYG1	0.0345834941729187	0.0345834941729187	p>0.05	RNA
MATR3	0.0345834941729187	0.0345834941729187	p>0.05	RNA
MBLAC2	0.0345834941729187	0.0345834941729187	p>0.05	RNA
MBOAT2	0.0345834941729187	0.0345834941729187	p>0.05	RNA
MED29	0.0345834941729187	0.0345834941729187	p>0.05	RNA
MRPS26	0.0345834941729187	0.0345834941729187	p>0.05	RNA
MSH3	0.0345834941729187	0.0345834941729187	p>0.05	RNA
MTX1	0.0345834941729187	0.0345834941729187	p>0.05	RNA
MUT	0.0345834941729187	0.0345834941729187	p>0.05	RNA
MYLK	0.0345834941729187	0.0345834941729187	p>0.05	RNA
NBPF9	0.0345834941729187	0.0345834941729187	p>0.05	RNA
NUDT19	0.0345834941729187	0.0345834941729187	p>0.05	RNA
NUMB	0.0345834941729187	0.0345834941729187	p>0.05	RNA
P2RY2	0.0345834941729187	0.0345834941729187	p>0.05	RNA
PAFAH1B2	0.0345834941729187	0.0345834941729187	p>0.05	RNA
PAK4	0.0345834941729187	0.0345834941729187	p>0.05	RNA
PBDC1	0.0345834941729187	0.0345834941729187	p>0.05	RNA
PCNT	0.0345834941729187	0.0345834941729187	p>0.05	RNA
PDZD8	0.0345834941729187	0.0345834941729187	p>0.05	RNA
PKD1P5-LOC105376752	0.0345834941729187	0.0345834941729187	p>0.05	RNA
PNP	0.0345834941729187	0.0345834941729187	p>0.05	RNA
POLG2	0.0345834941729187	0.0345834941729187	p>0.05	RNA
POLRMT	0.0345834941729187	0.0345834941729187	p>0.05	RNA
PPIP5K2	0.0345834941729187	0.0345834941729187	p>0.05	RNA
PTGR2	0.0345834941729187	0.0345834941729187	p>0.05	RNA
RAB35	0.0345834941729187	0.0345834941729187	p>0.05	RNA
RBM19	0.0345834941729187	0.0345834941729187	p>0.05	RNA
RILPL2	0.0345834941729187	0.0345834941729187	p>0.05	RNA
RNF144B	0.0345834941729187	0.0345834941729187	p>0.05	RNA
RNF26	0.0345834941729187	0.0345834941729187	p>0.05	RNA
RPL41	0.0345834941729187	0.0345834941729187	p>0.05	RNA
RPL7A	0.0345834941729187	0.0345834941729187	p>0.05	RNA
RPS24	0.0345834941729187	0.0345834941729187	p>0.05	RNA
RTN4R	0.0345834941729187	0.0345834941729187	p>0.05	RNA
S100A11	0.0345834941729187	0.0345834941729187	p>0.05	RNA
S100A4	0.0345834941729187	0.0345834941729187	p>0.05	RNA
SARM1	0.0345834941729187	0.0345834941729187	p>0.05	RNA
SCAF4	0.0345834941729187	0.0345834941729187	p>0.05	RNA
SCAPER	0.0345834941729187	0.0345834941729187	p>0.05	RNA
SDR42E1	0.0345834941729187	0.0345834941729187	p>0.05	RNA
SLC30A4	0.0345834941729187	0.0345834941729187	p>0.05	RNA
SLC35A5	0.0345834941729187	0.0345834941729187	p>0.05	RNA
SLITRK6	0.0345834941729187	0.0345834941729187	p>0.05	RNA
SMC2	0.0345834941729187	0.0345834941729187	p>0.05	RNA
SMIM12	0.0345834941729187	0.0345834941729187	p>0.05	RNA
SNAP23	0.0345834941729187	0.0345834941729187	p>0.05	RNA
SNX19	0.0345834941729187	0.0345834941729187	p>0.05	RNA
SNX8	0.0345834941729187	0.0345834941729187	p>0.05	RNA
SPOUT1	0.0345834941729187	0.0345834941729187	p>0.05	RNA
SSH2	0.0345834941729187	0.0345834941729187	p>0.05	RNA
STAT5A	0.0345834941729187	0.0345834941729187	p>0.05	RNA
SYT1	0.0345834941729187	0.0345834941729187	p>0.05	RNA
TBC1D17	0.0345834941729187	0.0345834941729187	p>0.05	RNA
TBRG4	0.0345834941729187	0.0345834941729187	p>0.05	RNA
TBXA2R	0.0345834941729187	0.0345834941729187	p>0.05	RNA
TCTE3	0.0345834941729187	0.0345834941729187	p>0.05	RNA
TIGAR	0.0345834941729187	0.0345834941729187	p>0.05	RNA
TMEM185A	0.0345834941729187	0.0345834941729187	p>0.05	RNA
TMEM200A	0.0345834941729187	0.0345834941729187	p>0.05	RNA
TMEM223	0.0345834941729187	0.0345834941729187	p>0.05	RNA
TRAF1	0.0345834941729187	0.0345834941729187	p>0.05	RNA
TRMT12	0.0345834941729187	0.0345834941729187	p>0.05	RNA
TYRO3	0.0345834941729187	0.0345834941729187	p>0.05	RNA
UBB	0.0345834941729187	0.0345834941729187	p>0.05	RNA
UBIAD1	0.0345834941729187	0.0345834941729187	p>0.05	RNA
UBXN11	0.0345834941729187	0.0345834941729187	p>0.05	RNA
VCAM1	0.0345834941729187	0.0345834941729187	p>0.05	RNA
VEZF1	0.0345834941729187	0.0345834941729187	p>0.05	RNA
WASH3P	0.0345834941729187	0.0345834941729187	p>0.05	RNA
ZNF205	0.0345834941729187	0.0345834941729187	p>0.05	RNA
ZNF221	0.0345834941729187	0.0345834941729187	p>0.05	RNA
ZNF394	0.0345834941729187	0.0345834941729187	p>0.05	RNA
LINC01488	0.0303283972664698	0.0303283972664698	p>0.05	RNA
LINC00528	0.0301847064419224	0.0301847064419224	p>0.05	RNA
ORM1	0.0301513400722195	0.0301513400722195	p>0.05	RNA
TCN1	0.0301142525094129	0.0301142525094129	p>0.05	RNA
LNX1-AS1	0.0300734849456359	0.0300734849456359	p>0.05	RNA
PRSS30P	0.030060778620054	0.030060778620054	p>0.05	RNA
GNG13	0.030049356533584	0.030049356533584	p>0.05	RNA
TLL2	0.030032880671005	0.030032880671005	p>0.05	RNA
LINC01224	0.0300240201456016	0.0300240201456016	p>0.05	RNA
GRID2	0.0299987470274885	0.0299987470274885	p>0.05	RNA
SLC7A10	0.0299911773905112	0.0299911773905112	p>0.05	RNA
SOX2	0.0299785739113722	0.0299785739113722	p>0.05	RNA
F7	0.0299622128550494	0.0299622128550494	p>0.05	RNA
COMMD3-BMI1	0.0299609554092078	0.0299609554092078	p>0.05	RNA
GABARAPL3	0.0299596981199119	0.0299596981199119	p>0.05	RNA
C12orf71	0.029944622847159	0.029944622847159	p>0.05	RNA
PKNOX2	0.0299433675900171	0.0299433675900171	p>0.05	RNA
LOC100132813	0.0299421124889691	0.0299421124889691	p>0.05	RNA
EIF1AX-AS1	0.0299358393240088	0.0299358393240088	p>0.05	RNA
LINC01806	0.0299320772960984	0.0299320772960984	p>0.05	RNA
LOC105379183	0.0299308235984464	0.0299308235984464	p>0.05	RNA
CACNA1B	0.0299295700565665	0.0299295700565665	p>0.05	RNA
FIRRE	0.0299295700565665	0.0299295700565665	p>0.05	RNA
EOMES	0.0299245574461263	0.0299245574461263	p>0.05	RNA
ZFPM2	0.0299233046826257	0.0299233046826257	p>0.05	RNA
LY6K	0.0299195473254733	0.0299195473254733	p>0.05	RNA
AQP5	0.0299182951840988	0.0299182951840988	p>0.05	RNA
AXDND1	0.0299182951840988	0.0299182951840988	p>0.05	RNA
CBFA2T3	0.0299182951840988	0.0299182951840988	p>0.05	RNA
DHX58	0.0299182951840988	0.0299182951840988	p>0.05	RNA
LINC02159	0.0299182951840988	0.0299182951840988	p>0.05	RNA
ZIM2-AS1	0.0251144015410272	0.0251144015410272	p>0.05	RNA
SIRPB2	0.02504712214355	0.02504712214355	p>0.05	RNA
RNF148	0.0248775903539918	0.0248775903539918	p>0.05	RNA
ANTXRL	0.0248609281644678	0.0248609281644678	p>0.05	RNA
ABCG8	0.0248526094985275	0.0248526094985275	p>0.05	RNA
GOLGA6A	0.0248401469971954	0.0248401469971954	p>0.05	RNA
CORO6	0.0248152776173681	0.0248152776173681	p>0.05	RNA
AQP2	0.0248132085079935	0.0248132085079935	p>0.05	RNA
STK32B	0.024810105805173	0.024810105805173	p>0.05	RNA
PSTPIP1	0.0248090718271252	0.0248090718271252	p>0.05	RNA
FGF7	0.0248049371953594	0.0248049371953594	p>0.05	RNA
LOC284578	0.0248049371953594	0.0248049371953594	p>0.05	RNA
ACAP1	0.0247997717846362	0.0247997717846362	p>0.05	RNA
HPGD	0.0247997717846362	0.0247997717846362	p>0.05	RNA
LOC101929231	0.0247997717846362	0.0247997717846362	p>0.05	RNA
HAS2	0.0247987390860931	0.0247987390860931	p>0.05	RNA
LINC02363	0.0247987390860931	0.0247987390860931	p>0.05	RNA
MAPK10	0.0247987390860931	0.0247987390860931	p>0.05	RNA
NBR2	0.0247987390860931	0.0247987390860931	p>0.05	RNA
SYT13	0.0247987390860931	0.0247987390860931	p>0.05	RNA
TTPA	0.0247987390860931	0.0247987390860931	p>0.05	RNA
LINC02003	0.0247966740723982	0.0247966740723982	p>0.05	RNA
C10orf113	0.024795641757194	0.024795641757194	p>0.05	RNA
CXCL2	0.024795641757194	0.024795641757194	p>0.05	RNA
IRAIN	0.024795641757194	0.024795641757194	p>0.05	RNA
PLIN1	0.024795641757194	0.024795641757194	p>0.05	RNA
REXO1	0.024795641757194	0.024795641757194	p>0.05	RNA
SPATA12	0.024795641757194	0.024795641757194	p>0.05	RNA
TAF1D	0.024795641757194	0.024795641757194	p>0.05	RNA
ABHD17A	0.0244367408912972	0.0244367408912972	p>0.05	RNA
ACAP3	0.0244367408912972	0.0244367408912972	p>0.05	RNA
ACTRT3	0.0244367408912972	0.0244367408912972	p>0.05	RNA
ADGRG2	0.0244367408912972	0.0244367408912972	p>0.05	RNA
ADPRHL2	0.0244367408912972	0.0244367408912972	p>0.05	RNA
ADSL	0.0244367408912972	0.0244367408912972	p>0.05	RNA
AGFG1	0.0244367408912972	0.0244367408912972	p>0.05	RNA
AHDC1	0.0244367408912972	0.0244367408912972	p>0.05	RNA
ARFGEF3	0.0244367408912972	0.0244367408912972	p>0.05	RNA
ARMT1	0.0244367408912972	0.0244367408912972	p>0.05	RNA
ATP6V0D1	0.0244367408912972	0.0244367408912972	p>0.05	RNA
ATXN2	0.0244367408912972	0.0244367408912972	p>0.05	RNA
BRCA2	0.0244367408912972	0.0244367408912972	p>0.05	RNA
BREA2	0.0244367408912972	0.0244367408912972	p>0.05	RNA
C6orf89	0.0244367408912972	0.0244367408912972	p>0.05	RNA
CARD14	0.0244367408912972	0.0244367408912972	p>0.05	RNA
CCDC77	0.0244367408912972	0.0244367408912972	p>0.05	RNA
CDHR1	0.0244367408912972	0.0244367408912972	p>0.05	RNA
CLCF1	0.0244367408912972	0.0244367408912972	p>0.05	RNA
CLCN2	0.0244367408912972	0.0244367408912972	p>0.05	RNA
COL14A1	0.0244367408912972	0.0244367408912972	p>0.05	RNA
COL4A5	0.0244367408912972	0.0244367408912972	p>0.05	RNA
CORO1C	0.0244367408912972	0.0244367408912972	p>0.05	RNA
COX18	0.0244367408912972	0.0244367408912972	p>0.05	RNA
COX7A2	0.0244367408912972	0.0244367408912972	p>0.05	RNA
CUL3	0.0244367408912972	0.0244367408912972	p>0.05	RNA
CYB561A3	0.0244367408912972	0.0244367408912972	p>0.05	RNA
DCAF12	0.0244367408912972	0.0244367408912972	p>0.05	RNA
DHX8	0.0244367408912972	0.0244367408912972	p>0.05	RNA
DMAC2	0.0244367408912972	0.0244367408912972	p>0.05	RNA
DUSP5	0.0244367408912972	0.0244367408912972	p>0.05	RNA
DZIP3	0.0244367408912972	0.0244367408912972	p>0.05	RNA
EIF5A	0.0244367408912972	0.0244367408912972	p>0.05	RNA
ELOF1	0.0244367408912972	0.0244367408912972	p>0.05	RNA
ENTPD1	0.0244367408912972	0.0244367408912972	p>0.05	RNA
EXTL2	0.0244367408912972	0.0244367408912972	p>0.05	RNA
FAM114A1	0.0244367408912972	0.0244367408912972	p>0.05	RNA
FAM217B	0.0244367408912972	0.0244367408912972	p>0.05	RNA
FAM3A	0.0244367408912972	0.0244367408912972	p>0.05	RNA
FBRS	0.0244367408912972	0.0244367408912972	p>0.05	RNA
FN3KRP	0.0244367408912972	0.0244367408912972	p>0.05	RNA
GBP4	0.0244367408912972	0.0244367408912972	p>0.05	RNA
GDPGP1	0.0244367408912972	0.0244367408912972	p>0.05	RNA
GGA3	0.0244367408912972	0.0244367408912972	p>0.05	RNA
GIT2	0.0244367408912972	0.0244367408912972	p>0.05	RNA
GLS	0.0244367408912972	0.0244367408912972	p>0.05	RNA
GMPR	0.0244367408912972	0.0244367408912972	p>0.05	RNA
GNPTAB	0.0244367408912972	0.0244367408912972	p>0.05	RNA
GTF2IRD1	0.0244367408912972	0.0244367408912972	p>0.05	RNA
GTF2IRD2B	0.0244367408912972	0.0244367408912972	p>0.05	RNA
GUCY1A3	0.0244367408912972	0.0244367408912972	p>0.05	RNA
GUCY1B3	0.0244367408912972	0.0244367408912972	p>0.05	RNA
HHLA3	0.0244367408912972	0.0244367408912972	p>0.05	RNA
HIST1H3F	0.0244367408912972	0.0244367408912972	p>0.05	RNA
HPF1	0.0244367408912972	0.0244367408912972	p>0.05	RNA
IFT20	0.0244367408912972	0.0244367408912972	p>0.05	RNA
IFT52	0.0244367408912972	0.0244367408912972	p>0.05	RNA
INAFM1	0.0244367408912972	0.0244367408912972	p>0.05	RNA
JPT1	0.0244367408912972	0.0244367408912972	p>0.05	RNA
KIF2A	0.0244367408912972	0.0244367408912972	p>0.05	RNA
LACTB2-AS1	0.0244367408912972	0.0244367408912972	p>0.05	RNA
LAMTOR5	0.0244367408912972	0.0244367408912972	p>0.05	RNA
LINC00342	0.0244367408912972	0.0244367408912972	p>0.05	RNA
LINC01547	0.0244367408912972	0.0244367408912972	p>0.05	RNA
LOC100270804	0.0244367408912972	0.0244367408912972	p>0.05	RNA
LOC100310756	0.0244367408912972	0.0244367408912972	p>0.05	RNA
LOC441666	0.0244367408912972	0.0244367408912972	p>0.05	RNA
LRWD1	0.0244367408912972	0.0244367408912972	p>0.05	RNA
MAP3K21	0.0244367408912972	0.0244367408912972	p>0.05	RNA
MED12	0.0244367408912972	0.0244367408912972	p>0.05	RNA
MME	0.0244367408912972	0.0244367408912972	p>0.05	RNA
MOV10	0.0244367408912972	0.0244367408912972	p>0.05	RNA
MRPS9	0.0244367408912972	0.0244367408912972	p>0.05	RNA
MRS2	0.0244367408912972	0.0244367408912972	p>0.05	RNA
MTFR2	0.0244367408912972	0.0244367408912972	p>0.05	RNA
NCK1-AS1	0.0244367408912972	0.0244367408912972	p>0.05	RNA
NDRG4	0.0244367408912972	0.0244367408912972	p>0.05	RNA
NDUFA11	0.0244367408912972	0.0244367408912972	p>0.05	RNA
NEIL3	0.0244367408912972	0.0244367408912972	p>0.05	RNA
NF1	0.0244367408912972	0.0244367408912972	p>0.05	RNA
NPIPA5	0.0244367408912972	0.0244367408912972	p>0.05	RNA
NPIPB5	0.0244367408912972	0.0244367408912972	p>0.05	RNA
ORC3	0.0244367408912972	0.0244367408912972	p>0.05	RNA
PARP1	0.0244367408912972	0.0244367408912972	p>0.05	RNA
PCDH7	0.0244367408912972	0.0244367408912972	p>0.05	RNA
PCED1B	0.0244367408912972	0.0244367408912972	p>0.05	RNA
PDCD10	0.0244367408912972	0.0244367408912972	p>0.05	RNA
PDK4	0.0244367408912972	0.0244367408912972	p>0.05	RNA
PER2	0.0244367408912972	0.0244367408912972	p>0.05	RNA
PINK1	0.0244367408912972	0.0244367408912972	p>0.05	RNA
PLEKHM3	0.0244367408912972	0.0244367408912972	p>0.05	RNA
POF1B	0.0244367408912972	0.0244367408912972	p>0.05	RNA
PPDPF	0.0244367408912972	0.0244367408912972	p>0.05	RNA
PPFIA1	0.0244367408912972	0.0244367408912972	p>0.05	RNA
PPM1A	0.0244367408912972	0.0244367408912972	p>0.05	RNA
PRKCZ-AS1	0.0244367408912972	0.0244367408912972	p>0.05	RNA
PSMC3	0.0244367408912972	0.0244367408912972	p>0.05	RNA
PSMD6	0.0244367408912972	0.0244367408912972	p>0.05	RNA
PTPN2	0.0244367408912972	0.0244367408912972	p>0.05	RNA
RAB36	0.0244367408912972	0.0244367408912972	p>0.05	RNA
RAB3D	0.0244367408912972	0.0244367408912972	p>0.05	RNA
RAPH1	0.0244367408912972	0.0244367408912972	p>0.05	RNA
RBM26	0.0244367408912972	0.0244367408912972	p>0.05	RNA
RGPD5	0.0244367408912972	0.0244367408912972	p>0.05	RNA
RNF146	0.0244367408912972	0.0244367408912972	p>0.05	RNA
RNF5	0.0244367408912972	0.0244367408912972	p>0.05	RNA
RPL23A	0.0244367408912972	0.0244367408912972	p>0.05	RNA
RPL32P3	0.0244367408912972	0.0244367408912972	p>0.05	RNA
RPS18	0.0244367408912972	0.0244367408912972	p>0.05	RNA
SEC62	0.0244367408912972	0.0244367408912972	p>0.05	RNA
SEPT7	0.0244367408912972	0.0244367408912972	p>0.05	RNA
SFXN2	0.0244367408912972	0.0244367408912972	p>0.05	RNA
SLC35E2	0.0244367408912972	0.0244367408912972	p>0.05	RNA
SLC39A13	0.0244367408912972	0.0244367408912972	p>0.05	RNA
SMG1P6	0.0244367408912972	0.0244367408912972	p>0.05	RNA
SNTA1	0.0244367408912972	0.0244367408912972	p>0.05	RNA
SPG7	0.0244367408912972	0.0244367408912972	p>0.05	RNA
SRPRA	0.0244367408912972	0.0244367408912972	p>0.05	RNA
SUCLA2	0.0244367408912972	0.0244367408912972	p>0.05	RNA
SUOX	0.0244367408912972	0.0244367408912972	p>0.05	RNA
SUPT20H	0.0244367408912972	0.0244367408912972	p>0.05	RNA
SYTL1	0.0244367408912972	0.0244367408912972	p>0.05	RNA
TAF9B	0.0244367408912972	0.0244367408912972	p>0.05	RNA
TIMM21	0.0244367408912972	0.0244367408912972	p>0.05	RNA
TIRAP	0.0244367408912972	0.0244367408912972	p>0.05	RNA
TMEM56-RWDD3	0.0244367408912972	0.0244367408912972	p>0.05	RNA
TMEM97	0.0244367408912972	0.0244367408912972	p>0.05	RNA
TMOD2	0.0244367408912972	0.0244367408912972	p>0.05	RNA
TNRC17	0.0244367408912972	0.0244367408912972	p>0.05	RNA
TRMT1L	0.0244367408912972	0.0244367408912972	p>0.05	RNA
TRPM6	0.0244367408912972	0.0244367408912972	p>0.05	RNA
TTC28	0.0244367408912972	0.0244367408912972	p>0.05	RNA
TTI1	0.0244367408912972	0.0244367408912972	p>0.05	RNA
TUFM	0.0244367408912972	0.0244367408912972	p>0.05	RNA
UBE2Q2	0.0244367408912972	0.0244367408912972	p>0.05	RNA
UBXN4	0.0244367408912972	0.0244367408912972	p>0.05	RNA
UQCR11	0.0244367408912972	0.0244367408912972	p>0.05	RNA
USP20	0.0244367408912972	0.0244367408912972	p>0.05	RNA
VAMP2	0.0244367408912972	0.0244367408912972	p>0.05	RNA
VCAN	0.0244367408912972	0.0244367408912972	p>0.05	RNA
XDH	0.0244367408912972	0.0244367408912972	p>0.05	RNA
YIPF4	0.0244367408912972	0.0244367408912972	p>0.05	RNA
ZFC3H1	0.0244367408912972	0.0244367408912972	p>0.05	RNA
ZHX1-C8orf76	0.0244367408912972	0.0244367408912972	p>0.05	RNA
ZMPSTE24	0.0244367408912972	0.0244367408912972	p>0.05	RNA
ZNF132	0.0244367408912972	0.0244367408912972	p>0.05	RNA
ZNF138	0.0244367408912972	0.0244367408912972	p>0.05	RNA
ZNF140	0.0244367408912972	0.0244367408912972	p>0.05	RNA
ZNF431	0.0244367408912972	0.0244367408912972	p>0.05	RNA
ZNF589	0.0244367408912972	0.0244367408912972	p>0.05	RNA
ZNF678	0.0244367408912972	0.0244367408912972	p>0.05	RNA
ZNF789	0.0244367408912972	0.0244367408912972	p>0.05	RNA
ZNRF1	0.0244367408912972	0.0244367408912972	p>0.05	RNA
FAM81B	0.0199268414778071	0.0199268414778071	p>0.05	RNA
CYP19A1	0.0199100282566455	0.0199100282566455	p>0.05	RNA
SNORA66	0.0198957701819134	0.0198957701819134	p>0.05	RNA
RAMP3	0.019863175023597	0.019863175023597	p>0.05	RNA
NLRP14	0.0198556756188334	0.0198556756188334	p>0.05	RNA
SNORD134	0.0198506806970354	0.0198506806970354	p>0.05	RNA
EXOC3L4	0.0198481846388021	0.0198481846388021	p>0.05	RNA
GPIHBP1	0.019833227890117	0.019833227890117	p>0.05	RNA
LOC101929516	0.0198017624283536	0.0198017624283536	p>0.05	RNA
HOXD11	0.0197992846392657	0.0197992846392657	p>0.05	RNA
LINC02516	0.0197844372677652	0.0197844372677652	p>0.05	RNA
GRIN2A	0.0197556620363545	0.0197556620363545	p>0.05	RNA
CLDN16	0.0197441867887215	0.0197441867887215	p>0.05	RNA
PAPOLB	0.0197441867887215	0.0197441867887215	p>0.05	RNA
LOC102724064	0.0197360023247335	0.0197360023247335	p>0.05	RNA
SULT1C4	0.0197351844338675	0.0197351844338675	p>0.05	RNA
OCIAD1-AS1	0.0197310964929697	0.0197310964929697	p>0.05	RNA
GNG3	0.0197278279551303	0.0197278279551303	p>0.05	RNA
HAS3	0.0197278279551303	0.0197278279551303	p>0.05	RNA
MYO15A	0.0197278279551303	0.0197278279551303	p>0.05	RNA
PROX1	0.0197278279551303	0.0197278279551303	p>0.05	RNA
RIN1	0.0197278279551303	0.0197278279551303	p>0.05	RNA
RTN4RL1	0.0197278279551303	0.0197278279551303	p>0.05	RNA
SPN	0.0150266390722041	0.0150266390722041	p>0.05	RNA
SACS-AS1	0.0149269776480058	0.0149269776480058	p>0.05	RNA
FOXP1-AS1	0.0149042575605015	0.0149042575605015	p>0.05	RNA
PACERR	0.014864119754634	0.014864119754634	p>0.05	RNA
LINC01623	0.0148516426694554	0.0148516426694554	p>0.05	RNA
SLC30A10	0.0148516426694554	0.0148516426694554	p>0.05	RNA
CD7	0.0148342271240956	0.0148342271240956	p>0.05	RNA
MMP23B	0.0148298827487443	0.0148298827487443	p>0.05	RNA
SLC7A4	0.0148212053725764	0.0148212053725764	p>0.05	RNA
TTLL6	0.0148113068944847	0.0148113068944847	p>0.05	RNA
CYP4F3	0.0147995780274984	0.0147995780274984	p>0.05	RNA
CREG2	0.0147602731760466	0.0147602731760466	p>0.05	RNA
LOC101927623	0.014737691635584	0.014737691635584	p>0.05	RNA
HOPX	0.0147285662733602	0.0147285662733602	p>0.05	RNA
IGF2BP2-AS1	0.0147285662733602	0.0147285662733602	p>0.05	RNA
LEP	0.0147267432228904	0.0147267432228904	p>0.05	RNA
FRY-AS1	0.0147261356889823	0.0147261356889823	p>0.05	RNA
CPB2	0.014722492055071	0.014722492055071	p>0.05	RNA
LINC00920	0.014722492055071	0.014722492055071	p>0.05	RNA
HAS2-AS1	0.0147212781079861	0.0147212781079861	p>0.05	RNA
PTGES3L-AARSD1	0.0147206712464159	0.0147206712464159	p>0.05	RNA
LOC101929457	0.0147200644594736	0.0147200644594736	p>0.05	RNA
FRG1CP	0.0147164253041499	0.0147164253041499	p>0.05	RNA
RBP4	0.0147164253041499	0.0147164253041499	p>0.05	RNA
STPG4	0.0147164253041499	0.0147164253041499	p>0.05	RNA
APCDD1	0.0147146067327288	0.0147146067327288	p>0.05	RNA
EGOT	0.0147146067327288	0.0147146067327288	p>0.05	RNA
PROSER1	0.0147146067327288	0.0147146067327288	p>0.05	RNA
A1BG	0.0145036165389135	0.0145036165389135	p>0.05	RNA
ACER2	0.0145036165389135	0.0145036165389135	p>0.05	RNA
ACOT1	0.0145036165389135	0.0145036165389135	p>0.05	RNA
ACSF2	0.0145036165389135	0.0145036165389135	p>0.05	RNA
ACSF3	0.0145036165389135	0.0145036165389135	p>0.05	RNA
ACSL4	0.0145036165389135	0.0145036165389135	p>0.05	RNA
ADCK1	0.0145036165389135	0.0145036165389135	p>0.05	RNA
AFAP1L2	0.0145036165389135	0.0145036165389135	p>0.05	RNA
AFDN	0.0145036165389135	0.0145036165389135	p>0.05	RNA
AGTRAP	0.0145036165389135	0.0145036165389135	p>0.05	RNA
AHSA1	0.0145036165389135	0.0145036165389135	p>0.05	RNA
AK4	0.0145036165389135	0.0145036165389135	p>0.05	RNA
ALG5	0.0145036165389135	0.0145036165389135	p>0.05	RNA
ANO8	0.0145036165389135	0.0145036165389135	p>0.05	RNA
ANO9	0.0145036165389135	0.0145036165389135	p>0.05	RNA
ANXA2	0.0145036165389135	0.0145036165389135	p>0.05	RNA
AP1S3	0.0145036165389135	0.0145036165389135	p>0.05	RNA
APBA1	0.0145036165389135	0.0145036165389135	p>0.05	RNA
ARHGAP28	0.0145036165389135	0.0145036165389135	p>0.05	RNA
ART3	0.0145036165389135	0.0145036165389135	p>0.05	RNA
ATP5C1	0.0145036165389135	0.0145036165389135	p>0.05	RNA
ATP8A1	0.0145036165389135	0.0145036165389135	p>0.05	RNA
ATP8B2	0.0145036165389135	0.0145036165389135	p>0.05	RNA
ATRIP	0.0145036165389135	0.0145036165389135	p>0.05	RNA
BAG4	0.0145036165389135	0.0145036165389135	p>0.05	RNA
BCL2L2-PABPN1	0.0145036165389135	0.0145036165389135	p>0.05	RNA
BEX3	0.0145036165389135	0.0145036165389135	p>0.05	RNA
BPTF	0.0145036165389135	0.0145036165389135	p>0.05	RNA
BRE-AS1	0.0145036165389135	0.0145036165389135	p>0.05	RNA
BTF3L4	0.0145036165389135	0.0145036165389135	p>0.05	RNA
C1orf174	0.0145036165389135	0.0145036165389135	p>0.05	RNA
CALM2	0.0145036165389135	0.0145036165389135	p>0.05	RNA
CAP1	0.0145036165389135	0.0145036165389135	p>0.05	RNA
CASC3	0.0145036165389135	0.0145036165389135	p>0.05	RNA
CC2D2B	0.0145036165389135	0.0145036165389135	p>0.05	RNA
CCDC115	0.0145036165389135	0.0145036165389135	p>0.05	RNA
CCDC183-AS1	0.0145036165389135	0.0145036165389135	p>0.05	RNA
CDC34	0.0145036165389135	0.0145036165389135	p>0.05	RNA
CDK1	0.0145036165389135	0.0145036165389135	p>0.05	RNA
CEBPG	0.0145036165389135	0.0145036165389135	p>0.05	RNA
CENPC	0.0145036165389135	0.0145036165389135	p>0.05	RNA
CEP89	0.0145036165389135	0.0145036165389135	p>0.05	RNA
CIART	0.0145036165389135	0.0145036165389135	p>0.05	RNA
CLN6	0.0145036165389135	0.0145036165389135	p>0.05	RNA
CLPX	0.0145036165389135	0.0145036165389135	p>0.05	RNA
CRADD	0.0145036165389135	0.0145036165389135	p>0.05	RNA
CRLF3	0.0145036165389135	0.0145036165389135	p>0.05	RNA
CWF19L1	0.0145036165389135	0.0145036165389135	p>0.05	RNA
DAPP1	0.0145036165389135	0.0145036165389135	p>0.05	RNA
DFNA5	0.0145036165389135	0.0145036165389135	p>0.05	RNA
DIRC2	0.0145036165389135	0.0145036165389135	p>0.05	RNA
DLGAP1-AS1	0.0145036165389135	0.0145036165389135	p>0.05	RNA
DLX6	0.0145036165389135	0.0145036165389135	p>0.05	RNA
ECE1	0.0145036165389135	0.0145036165389135	p>0.05	RNA
ERCC6L2	0.0145036165389135	0.0145036165389135	p>0.05	RNA
ERFE	0.0145036165389135	0.0145036165389135	p>0.05	RNA
FAM166A	0.0145036165389135	0.0145036165389135	p>0.05	RNA
FAM221A	0.0145036165389135	0.0145036165389135	p>0.05	RNA
FAM53C	0.0145036165389135	0.0145036165389135	p>0.05	RNA
FBLIM1	0.0145036165389135	0.0145036165389135	p>0.05	RNA
FLJ20021	0.0145036165389135	0.0145036165389135	p>0.05	RNA
GAB1	0.0145036165389135	0.0145036165389135	p>0.05	RNA
GAL	0.0145036165389135	0.0145036165389135	p>0.05	RNA
GALK2	0.0145036165389135	0.0145036165389135	p>0.05	RNA
GCNT1	0.0145036165389135	0.0145036165389135	p>0.05	RNA
GINS1	0.0145036165389135	0.0145036165389135	p>0.05	RNA
GLB1L	0.0145036165389135	0.0145036165389135	p>0.05	RNA
GNL3L	0.0145036165389135	0.0145036165389135	p>0.05	RNA
HADH	0.0145036165389135	0.0145036165389135	p>0.05	RNA
HASPIN	0.0145036165389135	0.0145036165389135	p>0.05	RNA
HCP5	0.0145036165389135	0.0145036165389135	p>0.05	RNA
HEATR1	0.0145036165389135	0.0145036165389135	p>0.05	RNA
HIC2	0.0145036165389135	0.0145036165389135	p>0.05	RNA
IDI1	0.0145036165389135	0.0145036165389135	p>0.05	RNA
IER3	0.0145036165389135	0.0145036165389135	p>0.05	RNA
IFRD2	0.0145036165389135	0.0145036165389135	p>0.05	RNA
IFT46	0.0145036165389135	0.0145036165389135	p>0.05	RNA
ISG20L2	0.0145036165389135	0.0145036165389135	p>0.05	RNA
KARS	0.0145036165389135	0.0145036165389135	p>0.05	RNA
KDM4B	0.0145036165389135	0.0145036165389135	p>0.05	RNA
KIF6	0.0145036165389135	0.0145036165389135	p>0.05	RNA
KLHL13	0.0145036165389135	0.0145036165389135	p>0.05	RNA
L2HGDH	0.0145036165389135	0.0145036165389135	p>0.05	RNA
LIMK2	0.0145036165389135	0.0145036165389135	p>0.05	RNA
LIMS1	0.0145036165389135	0.0145036165389135	p>0.05	RNA
LINC01279	0.0145036165389135	0.0145036165389135	p>0.05	RNA
LOC101928140	0.0145036165389135	0.0145036165389135	p>0.05	RNA
LOC101929057	0.0145036165389135	0.0145036165389135	p>0.05	RNA
LOC105375713	0.0145036165389135	0.0145036165389135	p>0.05	RNA
LSS	0.0145036165389135	0.0145036165389135	p>0.05	RNA
MAN2C1	0.0145036165389135	0.0145036165389135	p>0.05	RNA
MAP3K13	0.0145036165389135	0.0145036165389135	p>0.05	RNA
MAP4K1	0.0145036165389135	0.0145036165389135	p>0.05	RNA
MARCKS	0.0145036165389135	0.0145036165389135	p>0.05	RNA
MARK1	0.0145036165389135	0.0145036165389135	p>0.05	RNA
MARK2	0.0145036165389135	0.0145036165389135	p>0.05	RNA
MPHOSPH10	0.0145036165389135	0.0145036165389135	p>0.05	RNA
MRPL4	0.0145036165389135	0.0145036165389135	p>0.05	RNA
MTFR1L	0.0145036165389135	0.0145036165389135	p>0.05	RNA
MXI1	0.0145036165389135	0.0145036165389135	p>0.05	RNA
NEIL1	0.0145036165389135	0.0145036165389135	p>0.05	RNA
NFATC4	0.0145036165389135	0.0145036165389135	p>0.05	RNA
NINL	0.0145036165389135	0.0145036165389135	p>0.05	RNA
NNAT	0.0145036165389135	0.0145036165389135	p>0.05	RNA
NPIPB6	0.0145036165389135	0.0145036165389135	p>0.05	RNA
NREP	0.0145036165389135	0.0145036165389135	p>0.05	RNA
NUDT3	0.0145036165389135	0.0145036165389135	p>0.05	RNA
NUP188	0.0145036165389135	0.0145036165389135	p>0.05	RNA
PDE8A	0.0145036165389135	0.0145036165389135	p>0.05	RNA
PEX3	0.0145036165389135	0.0145036165389135	p>0.05	RNA
PHLDB3	0.0145036165389135	0.0145036165389135	p>0.05	RNA
PLEKHH1	0.0145036165389135	0.0145036165389135	p>0.05	RNA
PMS2	0.0145036165389135	0.0145036165389135	p>0.05	RNA
PMS2P1	0.0145036165389135	0.0145036165389135	p>0.05	RNA
PNN	0.0145036165389135	0.0145036165389135	p>0.05	RNA
POLK	0.0145036165389135	0.0145036165389135	p>0.05	RNA
PRR26	0.0145036165389135	0.0145036165389135	p>0.05	RNA
PRUNE2	0.0145036165389135	0.0145036165389135	p>0.05	RNA
PSMD11	0.0145036165389135	0.0145036165389135	p>0.05	RNA
PTCH1	0.0145036165389135	0.0145036165389135	p>0.05	RNA
PXN	0.0145036165389135	0.0145036165389135	p>0.05	RNA
RAD18	0.0145036165389135	0.0145036165389135	p>0.05	RNA
RBMS2	0.0145036165389135	0.0145036165389135	p>0.05	RNA
RNASEH1-AS1	0.0145036165389135	0.0145036165389135	p>0.05	RNA
RPL8	0.0145036165389135	0.0145036165389135	p>0.05	RNA
RRAGA	0.0145036165389135	0.0145036165389135	p>0.05	RNA
SARAF	0.0145036165389135	0.0145036165389135	p>0.05	RNA
SCARNA17	0.0145036165389135	0.0145036165389135	p>0.05	RNA
SCPEP1	0.0145036165389135	0.0145036165389135	p>0.05	RNA
SDC2	0.0145036165389135	0.0145036165389135	p>0.05	RNA
SLC29A4	0.0145036165389135	0.0145036165389135	p>0.05	RNA
SLC39A1	0.0145036165389135	0.0145036165389135	p>0.05	RNA
SLC7A5	0.0145036165389135	0.0145036165389135	p>0.05	RNA
SLF1	0.0145036165389135	0.0145036165389135	p>0.05	RNA
SMIM26	0.0145036165389135	0.0145036165389135	p>0.05	RNA
SPDYE7P	0.0145036165389135	0.0145036165389135	p>0.05	RNA
SPNS1	0.0145036165389135	0.0145036165389135	p>0.05	RNA
SPRY3	0.0145036165389135	0.0145036165389135	p>0.05	RNA
SPRYD4	0.0145036165389135	0.0145036165389135	p>0.05	RNA
SPTLC3	0.0145036165389135	0.0145036165389135	p>0.05	RNA
SSBP2	0.0145036165389135	0.0145036165389135	p>0.05	RNA
STXBP2	0.0145036165389135	0.0145036165389135	p>0.05	RNA
SULT1A1	0.0145036165389135	0.0145036165389135	p>0.05	RNA
TARBP1	0.0145036165389135	0.0145036165389135	p>0.05	RNA
TFAP2A	0.0145036165389135	0.0145036165389135	p>0.05	RNA
THAP1	0.0145036165389135	0.0145036165389135	p>0.05	RNA
THNSL1	0.0145036165389135	0.0145036165389135	p>0.05	RNA
TIMM10B	0.0145036165389135	0.0145036165389135	p>0.05	RNA
TMCC2	0.0145036165389135	0.0145036165389135	p>0.05	RNA
TMEM259	0.0145036165389135	0.0145036165389135	p>0.05	RNA
TMOD1	0.0145036165389135	0.0145036165389135	p>0.05	RNA
TOPBP1	0.0145036165389135	0.0145036165389135	p>0.05	RNA
TPD52L1	0.0145036165389135	0.0145036165389135	p>0.05	RNA
TSTD1	0.0145036165389135	0.0145036165389135	p>0.05	RNA
U2AF1	0.0145036165389135	0.0145036165389135	p>0.05	RNA
UBE2Q2P2	0.0145036165389135	0.0145036165389135	p>0.05	RNA
URB1	0.0145036165389135	0.0145036165389135	p>0.05	RNA
USP54	0.0145036165389135	0.0145036165389135	p>0.05	RNA
VTI1B	0.0145036165389135	0.0145036165389135	p>0.05	RNA
WDR93	0.0145036165389135	0.0145036165389135	p>0.05	RNA
WIPF3	0.0145036165389135	0.0145036165389135	p>0.05	RNA
WWC1	0.0145036165389135	0.0145036165389135	p>0.05	RNA
XPO5	0.0145036165389135	0.0145036165389135	p>0.05	RNA
YAE1D1	0.0145036165389135	0.0145036165389135	p>0.05	RNA
YPEL5	0.0145036165389135	0.0145036165389135	p>0.05	RNA
ZBTB48	0.0145036165389135	0.0145036165389135	p>0.05	RNA
ZDHHC18	0.0145036165389135	0.0145036165389135	p>0.05	RNA
ZFP91	0.0145036165389135	0.0145036165389135	p>0.05	RNA
ZNF211	0.0145036165389135	0.0145036165389135	p>0.05	RNA
ZNF469	0.0145036165389135	0.0145036165389135	p>0.05	RNA
ZNF547	0.0145036165389135	0.0145036165389135	p>0.05	RNA
ZNF565	0.0145036165389135	0.0145036165389135	p>0.05	RNA
ZNF670-ZNF695	0.0145036165389135	0.0145036165389135	p>0.05	RNA
GPR84	0.00992718680487778	0.00992718680487778	p>0.05	RNA
GPA33	0.00989450860551297	0.00989450860551297	p>0.05	RNA
ALG1L2	0.00988410266663316	0.00988410266663316	p>0.05	RNA
CHP2	0.00987994943983923	0.00987994943983923	p>0.05	RNA
ITM2A	0.00986710750743686	0.00986710750743686	p>0.05	RNA
FAM228A	0.00985678737074055	0.00985678737074055	p>0.05	RNA
ZFR2	0.00985678737074055	0.00985678737074055	p>0.05	RNA
TMCO2	0.0098530800113171	0.0098530800113171	p>0.05	RNA
GRASPOS	0.00982765317212113	0.00982765317212113	p>0.05	RNA
TFF3	0.00981786304400601	0.00981786304400601	p>0.05	RNA
GLYAT	0.009811758996155	0.009811758996155	p>0.05	RNA
FAM43B	0.00980485476862978	0.00980485476862978	p>0.05	RNA
ZNF727	0.00977095162866585	0.00977095162866585	p>0.05	RNA
FAM212A	0.00976373214809847	0.00976373214809847	p>0.05	RNA
BRINP2	0.00976132919526967	0.00976132919526967	p>0.05	RNA
LINC01671	0.00976132919526967	0.00976132919526967	p>0.05	RNA
TLL1	0.00976132919526967	0.00976132919526967	p>0.05	RNA
PPP2R2C	0.00975932808426104	0.00975932808426104	p>0.05	RNA
SV2C	0.00975932808426104	0.00975932808426104	p>0.05	RNA
LOC101927516	0.00975732819890207	0.00975732819890207	p>0.05	RNA
MYH3	0.00975572917224338	0.00975572917224338	p>0.05	RNA
ZMYND15	0.00975572917224338	0.00975572917224338	p>0.05	RNA
ZNF84	0.00975572917224338	0.00975572917224338	p>0.05	RNA
PLA2G2A	0.00495267548134148	0.00495267548134148	p>0.05	RNA
LOC153910	0.00489867757746507	0.00489867757746507	p>0.05	RNA
IL21R	0.00489481519358122	0.00489481519358122	p>0.05	RNA
HS3ST6	0.00489156972295203	0.00489156972295203	p>0.05	RNA
AADACP1	0.0048844926615256	0.0048844926615256	p>0.05	RNA
HP	0.0048826777959073	0.0048826777959073	p>0.05	RNA
SALRNA3	0.00487523783950658	0.00487523783950658	p>0.05	RNA
FPR3	0.00486404165630518	0.00486404165630518	p>0.05	RNA
VWA3B	0.00486224944123418	0.00486224944123418	p>0.05	RNA
SGIP1	0.00486185143968674	0.00486185143968674	p>0.05	RNA
OTP	0.00485867093535289	0.00485867093535289	p>0.05	RNA
C1orf61	0.00485569486388455	0.00485569486388455	p>0.05	RNA
LOC101927780	0.00485569486388455	0.00485569486388455	p>0.05	RNA
C16orf89	0.00485510030436192	0.00485510030436192	p>0.05	RNA
RP1L1	0.0048549021662934	0.0048549021662934	p>0.05	RNA
TPTE2P6	0.0048549021662934	0.0048549021662934	p>0.05	RNA
FRGCA	0.00485351587745454	0.00485351587745454	p>0.05	RNA
LINC00896	0.00485351587745454	0.00485351587745454	p>0.05	RNA
LINC01450	0.00485351587745454	0.00485351587745454	p>0.05	RNA
LOC106780825	0.00485351587745454	0.00485351587745454	p>0.05	RNA
SLC11A1	0.00485292211641756	0.00485292211641756	p>0.05	RNA
TRIM58	0.00485292211641756	0.00485292211641756	p>0.05	RNA
SLIT3	0.00485272424440266	0.00485272424440266	p>0.05	RNA
TPTEP1	0.00485232857283953	0.00485232857283953	p>0.05	RNA
SEZ6	0.00485173524658775	0.00485173524658775	p>0.05	RNA
TEDDM1	0.00485173524658775	0.00485173524658775	p>0.05	RNA
PAOX	0.00485153751944231	0.00485153751944231	p>0.05	RNA
CEP170P1	0.00485114213752978	0.00485114213752978	p>0.05	RNA
ADSSL1	0.00485094448275287	0.00485094448275287	p>0.05	RNA
GPT	0.00485094448275287	0.00485094448275287	p>0.05	RNA
TENM2	0.00485094448275287	0.00485094448275287	p>0.05	RNA
A1BG-AS1	0.00478211891120818	0.00478211891120818	p>0.05	RNA
ACOT9	0.00478211891120818	0.00478211891120818	p>0.05	RNA
ADAM32	0.00478211891120818	0.00478211891120818	p>0.05	RNA
ASNA1	0.00478211891120818	0.00478211891120818	p>0.05	RNA
ATXN10	0.00478211891120818	0.00478211891120818	p>0.05	RNA
BCAT1	0.00478211891120818	0.00478211891120818	p>0.05	RNA
BTG2	0.00478211891120818	0.00478211891120818	p>0.05	RNA
CAMK2G	0.00478211891120818	0.00478211891120818	p>0.05	RNA
CAPNS1	0.00478211891120818	0.00478211891120818	p>0.05	RNA
CCDC124	0.00478211891120818	0.00478211891120818	p>0.05	RNA
CCDC69	0.00478211891120818	0.00478211891120818	p>0.05	RNA
CEBPZOS	0.00478211891120818	0.00478211891120818	p>0.05	RNA
CMTM6	0.00478211891120818	0.00478211891120818	p>0.05	RNA
CXCR4	0.00478211891120818	0.00478211891120818	p>0.05	RNA
DDI2	0.00478211891120818	0.00478211891120818	p>0.05	RNA
DDT	0.00478211891120818	0.00478211891120818	p>0.05	RNA
EIF5A2	0.00478211891120818	0.00478211891120818	p>0.05	RNA
ENKUR	0.00478211891120818	0.00478211891120818	p>0.05	RNA
ENY2	0.00478211891120818	0.00478211891120818	p>0.05	RNA
FAHD2CP	0.00478211891120818	0.00478211891120818	p>0.05	RNA
FAM193B	0.00478211891120818	0.00478211891120818	p>0.05	RNA
FOLH1	0.00478211891120818	0.00478211891120818	p>0.05	RNA
HAUS8	0.00478211891120818	0.00478211891120818	p>0.05	RNA
HIST1H2BF	0.00478211891120818	0.00478211891120818	p>0.05	RNA
HKR1	0.00478211891120818	0.00478211891120818	p>0.05	RNA
HOMER3	0.00478211891120818	0.00478211891120818	p>0.05	RNA
HSP90AB1	0.00478211891120818	0.00478211891120818	p>0.05	RNA
IFITM1	0.00478211891120818	0.00478211891120818	p>0.05	RNA
IKZF4	0.00478211891120818	0.00478211891120818	p>0.05	RNA
IL18BP	0.00478211891120818	0.00478211891120818	p>0.05	RNA
INSIG1	0.00478211891120818	0.00478211891120818	p>0.05	RNA
KIF24	0.00478211891120818	0.00478211891120818	p>0.05	RNA
LENG9	0.00478211891120818	0.00478211891120818	p>0.05	RNA
LINC00672	0.00478211891120818	0.00478211891120818	p>0.05	RNA
LOC100506844	0.00478211891120818	0.00478211891120818	p>0.05	RNA
LOC105370203	0.00478211891120818	0.00478211891120818	p>0.05	RNA
LOC105371414	0.00478211891120818	0.00478211891120818	p>0.05	RNA
LOC202181	0.00478211891120818	0.00478211891120818	p>0.05	RNA
LOC728554	0.00478211891120818	0.00478211891120818	p>0.05	RNA
MAN1B1	0.00478211891120818	0.00478211891120818	p>0.05	RNA
MAZ	0.00478211891120818	0.00478211891120818	p>0.05	RNA
MELK	0.00478211891120818	0.00478211891120818	p>0.05	RNA
METTL3	0.00478211891120818	0.00478211891120818	p>0.05	RNA
MRPL43	0.00478211891120818	0.00478211891120818	p>0.05	RNA
MTCP1	0.00478211891120818	0.00478211891120818	p>0.05	RNA
NACC2	0.00478211891120818	0.00478211891120818	p>0.05	RNA
NDC80	0.00478211891120818	0.00478211891120818	p>0.05	RNA
NDST2	0.00478211891120818	0.00478211891120818	p>0.05	RNA
NLGN2	0.00478211891120818	0.00478211891120818	p>0.05	RNA
NR2C2	0.00478211891120818	0.00478211891120818	p>0.05	RNA
NR2F1	0.00478211891120818	0.00478211891120818	p>0.05	RNA
NUMA1	0.00478211891120818	0.00478211891120818	p>0.05	RNA
PCDHB14	0.00478211891120818	0.00478211891120818	p>0.05	RNA
PDZRN3-AS1	0.00478211891120818	0.00478211891120818	p>0.05	RNA
PI4KB	0.00478211891120818	0.00478211891120818	p>0.05	RNA
POC1B	0.00478211891120818	0.00478211891120818	p>0.05	RNA
POFUT1	0.00478211891120818	0.00478211891120818	p>0.05	RNA
POLM	0.00478211891120818	0.00478211891120818	p>0.05	RNA
PPP3R1	0.00478211891120818	0.00478211891120818	p>0.05	RNA
PTS	0.00478211891120818	0.00478211891120818	p>0.05	RNA
RASAL2-AS1	0.00478211891120818	0.00478211891120818	p>0.05	RNA
RCOR2	0.00478211891120818	0.00478211891120818	p>0.05	RNA
ROM1	0.00478211891120818	0.00478211891120818	p>0.05	RNA
RUSC1	0.00478211891120818	0.00478211891120818	p>0.05	RNA
SAPCD2	0.00478211891120818	0.00478211891120818	p>0.05	RNA
SCNN1A	0.00478211891120818	0.00478211891120818	p>0.05	RNA
SH3BP5	0.00478211891120818	0.00478211891120818	p>0.05	RNA
SIPA1L2	0.00478211891120818	0.00478211891120818	p>0.05	RNA
SRGAP2D	0.00478211891120818	0.00478211891120818	p>0.05	RNA
SSPO	0.00478211891120818	0.00478211891120818	p>0.05	RNA
STEAP1	0.00478211891120818	0.00478211891120818	p>0.05	RNA
STIM1	0.00478211891120818	0.00478211891120818	p>0.05	RNA
STX5	0.00478211891120818	0.00478211891120818	p>0.05	RNA
TBC1D2B	0.00478211891120818	0.00478211891120818	p>0.05	RNA
TIMM22	0.00478211891120818	0.00478211891120818	p>0.05	RNA
TMEM35B	0.00478211891120818	0.00478211891120818	p>0.05	RNA
TPRN	0.00478211891120818	0.00478211891120818	p>0.05	RNA
TTC37	0.00478211891120818	0.00478211891120818	p>0.05	RNA
UBE4B	0.00478211891120818	0.00478211891120818	p>0.05	RNA
USP42	0.00478211891120818	0.00478211891120818	p>0.05	RNA
VEZT	0.00478211891120818	0.00478211891120818	p>0.05	RNA
VPS50	0.00478211891120818	0.00478211891120818	p>0.05	RNA
WNT2B	0.00478211891120818	0.00478211891120818	p>0.05	RNA
XPC	0.00478211891120818	0.00478211891120818	p>0.05	RNA
ZC3H14	0.00478211891120818	0.00478211891120818	p>0.05	RNA
ZNF197	0.00478211891120818	0.00478211891120818	p>0.05	RNA
ZNF385A	0.00478211891120818	0.00478211891120818	p>0.05	RNA
ZNF7	0.00478211891120818	0.00478211891120818	p>0.05	RNA
ZNF720	0.00478211891120818	0.00478211891120818	p>0.05	RNA
ABCA3	0.00478211891120813	0.00478211891120813	p>0.05	RNA
ABL2	0.00478211891120813	0.00478211891120813	p>0.05	RNA
AMER1	0.00478211891120813	0.00478211891120813	p>0.05	RNA
ARL6	0.00478211891120813	0.00478211891120813	p>0.05	RNA
ARRDC1	0.00478211891120813	0.00478211891120813	p>0.05	RNA
BAK1	0.00478211891120813	0.00478211891120813	p>0.05	RNA
C1orf112	0.00478211891120813	0.00478211891120813	p>0.05	RNA
C6orf163	0.00478211891120813	0.00478211891120813	p>0.05	RNA
CACNA1D	0.00478211891120813	0.00478211891120813	p>0.05	RNA
CACYBP	0.00478211891120813	0.00478211891120813	p>0.05	RNA
CASC4	0.00478211891120813	0.00478211891120813	p>0.05	RNA
CCDC93	0.00478211891120813	0.00478211891120813	p>0.05	RNA
CHIC2	0.00478211891120813	0.00478211891120813	p>0.05	RNA
CIAO1	0.00478211891120813	0.00478211891120813	p>0.05	RNA
CITED2	0.00478211891120813	0.00478211891120813	p>0.05	RNA
CUL9	0.00478211891120813	0.00478211891120813	p>0.05	RNA
DLG5	0.00478211891120813	0.00478211891120813	p>0.05	RNA
E2F4	0.00478211891120813	0.00478211891120813	p>0.05	RNA
EIF2AK1	0.00478211891120813	0.00478211891120813	p>0.05	RNA
ERAP1	0.00478211891120813	0.00478211891120813	p>0.05	RNA
F8	0.00478211891120813	0.00478211891120813	p>0.05	RNA
FAM109B	0.00478211891120813	0.00478211891120813	p>0.05	RNA
FAM110A	0.00478211891120813	0.00478211891120813	p>0.05	RNA
FAM13B	0.00478211891120813	0.00478211891120813	p>0.05	RNA
FAM89A	0.00478211891120813	0.00478211891120813	p>0.05	RNA
FBXL5	0.00478211891120813	0.00478211891120813	p>0.05	RNA
GGNBP2	0.00478211891120813	0.00478211891120813	p>0.05	RNA
GIT1	0.00478211891120813	0.00478211891120813	p>0.05	RNA
GNPDA2	0.00478211891120813	0.00478211891120813	p>0.05	RNA
GPX3	0.00478211891120813	0.00478211891120813	p>0.05	RNA
HAUS6	0.00478211891120813	0.00478211891120813	p>0.05	RNA
HDAC10	0.00478211891120813	0.00478211891120813	p>0.05	RNA
KIF22	0.00478211891120813	0.00478211891120813	p>0.05	RNA
LINC01534	0.00478211891120813	0.00478211891120813	p>0.05	RNA
LINC01970	0.00478211891120813	0.00478211891120813	p>0.05	RNA
LMNB1	0.00478211891120813	0.00478211891120813	p>0.05	RNA
LOC641367	0.00478211891120813	0.00478211891120813	p>0.05	RNA
MAP3K14-AS1	0.00478211891120813	0.00478211891120813	p>0.05	RNA
MIF	0.00478211891120813	0.00478211891120813	p>0.05	RNA
MLX	0.00478211891120813	0.00478211891120813	p>0.05	RNA
MRPS31	0.00478211891120813	0.00478211891120813	p>0.05	RNA
MTERF1	0.00478211891120813	0.00478211891120813	p>0.05	RNA
MYBL2	0.00478211891120813	0.00478211891120813	p>0.05	RNA
NBPF3	0.00478211891120813	0.00478211891120813	p>0.05	RNA
NDUFA4	0.00478211891120813	0.00478211891120813	p>0.05	RNA
NDUFB5	0.00478211891120813	0.00478211891120813	p>0.05	RNA
NOXA1	0.00478211891120813	0.00478211891120813	p>0.05	RNA
NOXRED1	0.00478211891120813	0.00478211891120813	p>0.05	RNA
NQO2	0.00478211891120813	0.00478211891120813	p>0.05	RNA
PDCD11	0.00478211891120813	0.00478211891120813	p>0.05	RNA
PHLDB1	0.00478211891120813	0.00478211891120813	p>0.05	RNA
PIGX	0.00478211891120813	0.00478211891120813	p>0.05	RNA
PKN3	0.00478211891120813	0.00478211891120813	p>0.05	RNA
PLEKHA4	0.00478211891120813	0.00478211891120813	p>0.05	RNA
POLDIP2	0.00478211891120813	0.00478211891120813	p>0.05	RNA
POLI	0.00478211891120813	0.00478211891120813	p>0.05	RNA
POLL	0.00478211891120813	0.00478211891120813	p>0.05	RNA
PSMC2	0.00478211891120813	0.00478211891120813	p>0.05	RNA
PTPN14	0.00478211891120813	0.00478211891120813	p>0.05	RNA
PTPRCAP	0.00478211891120813	0.00478211891120813	p>0.05	RNA
REV1	0.00478211891120813	0.00478211891120813	p>0.05	RNA
RNF130	0.00478211891120813	0.00478211891120813	p>0.05	RNA
RPL35A	0.00478211891120813	0.00478211891120813	p>0.05	RNA
RPS15A	0.00478211891120813	0.00478211891120813	p>0.05	RNA
SEMA4C	0.00478211891120813	0.00478211891120813	p>0.05	RNA
SNHG28	0.00478211891120813	0.00478211891120813	p>0.05	RNA
SNX3	0.00478211891120813	0.00478211891120813	p>0.05	RNA
SPINT2	0.00478211891120813	0.00478211891120813	p>0.05	RNA
SPNS2	0.00478211891120813	0.00478211891120813	p>0.05	RNA
STARD3	0.00478211891120813	0.00478211891120813	p>0.05	RNA
STIL	0.00478211891120813	0.00478211891120813	p>0.05	RNA
TMEM116	0.00478211891120813	0.00478211891120813	p>0.05	RNA
TMEM201	0.00478211891120813	0.00478211891120813	p>0.05	RNA
TMEM50B	0.00478211891120813	0.00478211891120813	p>0.05	RNA
TRAK2	0.00478211891120813	0.00478211891120813	p>0.05	RNA
TRAPPC2L	0.00478211891120813	0.00478211891120813	p>0.05	RNA
TSPAN33	0.00478211891120813	0.00478211891120813	p>0.05	RNA
TSPAN6	0.00478211891120813	0.00478211891120813	p>0.05	RNA
TUBA1A	0.00478211891120813	0.00478211891120813	p>0.05	RNA
USP46	0.00478211891120813	0.00478211891120813	p>0.05	RNA
UTP18	0.00478211891120813	0.00478211891120813	p>0.05	RNA
VWA7	0.00478211891120813	0.00478211891120813	p>0.05	RNA
WDR12	0.00478211891120813	0.00478211891120813	p>0.05	RNA
ZBTB7A	0.00478211891120813	0.00478211891120813	p>0.05	RNA
ZNF544	0.00478211891120813	0.00478211891120813	p>0.05	RNA
ZSCAN25	0.00478211891120813	0.00478211891120813	p>0.05	RNA
AARD	0	0	p>0.05	RNA
ABCA17P	0	0	p>0.05	RNA
ADAMTSL1	0	0	p>0.05	RNA
ADGRG1	0	0	p>0.05	RNA
ADI1	0	0	p>0.05	RNA
AGGF1	0	0	p>0.05	RNA
AKAP13	0	0	p>0.05	RNA
ANGPTL3	0	0	p>0.05	RNA
ANKRD11	0	0	p>0.05	RNA
ANKRD20A5P	0	0	p>0.05	RNA
ANKRD34A	0	0	p>0.05	RNA
ANXA5	0	0	p>0.05	RNA
AP2M1	0	0	p>0.05	RNA
ARPC3	0	0	p>0.05	RNA
ARPC4	0	0	p>0.05	RNA
ATG12	0	0	p>0.05	RNA
ATP2B3	0	0	p>0.05	RNA
ATP8B5P	0	0	p>0.05	RNA
BOLA2-SMG1P6	0	0	p>0.05	RNA
BTBD11	0	0	p>0.05	RNA
C14orf28	0	0	p>0.05	RNA
C16orf70	0	0	p>0.05	RNA
C1orf115	0	0	p>0.05	RNA
C20orf173	0	0	p>0.05	RNA
C6orf132	0	0	p>0.05	RNA
CALCRL	0	0	p>0.05	RNA
CAMK2D	0	0	p>0.05	RNA
CCDC150	0	0	p>0.05	RNA
CD8A	0	0	p>0.05	RNA
CDC25A	0	0	p>0.05	RNA
CDIPT-AS1	0	0	p>0.05	RNA
CEACAM1	0	0	p>0.05	RNA
CISD2	0	0	p>0.05	RNA
COX6B2	0	0	p>0.05	RNA
CTBP1	0	0	p>0.05	RNA
CTNND2	0	0	p>0.05	RNA
CYP4X1	0	0	p>0.05	RNA
DERL2	0	0	p>0.05	RNA
DHX37	0	0	p>0.05	RNA
DM1-AS	0	0	p>0.05	RNA
DNAH6	0	0	p>0.05	RNA
DNAJB11	0	0	p>0.05	RNA
DNAJC19	0	0	p>0.05	RNA
EEF1AKMT2	0	0	p>0.05	RNA
EFCAB10	0	0	p>0.05	RNA
EFNA5	0	0	p>0.05	RNA
EIF2B1	0	0	p>0.05	RNA
ELF5	0	0	p>0.05	RNA
ELOVL1	0	0	p>0.05	RNA
ENTPD7	0	0	p>0.05	RNA
EPHA1	0	0	p>0.05	RNA
EPN1	0	0	p>0.05	RNA
ERN2	0	0	p>0.05	RNA
ERP29	0	0	p>0.05	RNA
FAM174B	0	0	p>0.05	RNA
FAM47E	0	0	p>0.05	RNA
FAS-AS1	0	0	p>0.05	RNA
FAXDC2	0	0	p>0.05	RNA
FBXL2	0	0	p>0.05	RNA
FBXL20	0	0	p>0.05	RNA
FBXO40	0	0	p>0.05	RNA
FEN1	0	0	p>0.05	RNA
FKTN	0	0	p>0.05	RNA
FYTTD1	0	0	p>0.05	RNA
GNL2	0	0	p>0.05	RNA
GOLGA8N	0	0	p>0.05	RNA
GRID2IP	0	0	p>0.05	RNA
GS1-124K5.11	0	0	p>0.05	RNA
GUSBP5	0	0	p>0.05	RNA
HCG26	0	0	p>0.05	RNA
HEATR5A	0	0	p>0.05	RNA
HEXIM1	0	0	p>0.05	RNA
HIST1H4H	0	0	p>0.05	RNA
HRH3	0	0	p>0.05	RNA
HRNR	0	0	p>0.05	RNA
HS3ST3B1	0	0	p>0.05	RNA
IFI27L2	0	0	p>0.05	RNA
IGSF23	0	0	p>0.05	RNA
IL12A	0	0	p>0.05	RNA
IL18	0	0	p>0.05	RNA
JUNB	0	0	p>0.05	RNA
KDM3A	0	0	p>0.05	RNA
KIAA0141	0	0	p>0.05	RNA
KIAA0408	0	0	p>0.05	RNA
KRTDAP	0	0	p>0.05	RNA
LAX1	0	0	p>0.05	RNA
LDB3	0	0	p>0.05	RNA
LHX8	0	0	p>0.05	RNA
LIMD2	0	0	p>0.05	RNA
LINC00471	0	0	p>0.05	RNA
LINC00664	0	0	p>0.05	RNA
LINC00854	0	0	p>0.05	RNA
LINC01061	0	0	p>0.05	RNA
LINC01134	0	0	p>0.05	RNA
LINC01260	0	0	p>0.05	RNA
LINC01730	0	0	p>0.05	RNA
LINC02482	0	0	p>0.05	RNA
LIPT2	0	0	p>0.05	RNA
LOC100507547	0	0	p>0.05	RNA
LOC100996455	0	0	p>0.05	RNA
LOC101927969	0	0	p>0.05	RNA
LOC101928160	0	0	p>0.05	RNA
LOC101928269	0	0	p>0.05	RNA
LOC102723672	0	0	p>0.05	RNA
LOC102724580	0	0	p>0.05	RNA
LOC105370943	0	0	p>0.05	RNA
LOC105747689	0	0	p>0.05	RNA
LOC644554	0	0	p>0.05	RNA
LOC646626	0	0	p>0.05	RNA
LRMDA	0	0	p>0.05	RNA
MAP3K6	0	0	p>0.05	RNA
MAP3K8	0	0	p>0.05	RNA
MAP4K3	0	0	p>0.05	RNA
MCOLN1	0	0	p>0.05	RNA
MED25	0	0	p>0.05	RNA
MEMO1	0	0	p>0.05	RNA
METTL14	0	0	p>0.05	RNA
MGC12916	0	0	p>0.05	RNA
MKRN1	0	0	p>0.05	RNA
MKX	0	0	p>0.05	RNA
MMP16	0	0	p>0.05	RNA
MMP9	0	0	p>0.05	RNA
MRGBP	0	0	p>0.05	RNA
MTG2	0	0	p>0.05	RNA
MTHFR	0	0	p>0.05	RNA
MTRNR2L1	0	0	p>0.05	RNA
NAPA-AS1	0	0	p>0.05	RNA
NCBP2	0	0	p>0.05	RNA
NDUFB7	0	0	p>0.05	RNA
NDUFS3	0	0	p>0.05	RNA
NDUFV2-AS1	0	0	p>0.05	RNA
NEBL-AS1	0	0	p>0.05	RNA
NFE2	0	0	p>0.05	RNA
NKD1	0	0	p>0.05	RNA
NOTCH2	0	0	p>0.05	RNA
NOTCH2NL	0	0	p>0.05	RNA
NUDT1	0	0	p>0.05	RNA
NUTM2A-AS1	0	0	p>0.05	RNA
NXF1	0	0	p>0.05	RNA
OR2C1	0	0	p>0.05	RNA
PADI2	0	0	p>0.05	RNA
PAIP2	0	0	p>0.05	RNA
PALMD	0	0	p>0.05	RNA
PAQR4	0	0	p>0.05	RNA
PARP10	0	0	p>0.05	RNA
PARP2	0	0	p>0.05	RNA
PARVA	0	0	p>0.05	RNA
PIK3CB	0	0	p>0.05	RNA
PIK3IP1-AS1	0	0	p>0.05	RNA
PLEKHG6	0	0	p>0.05	RNA
POLA2	0	0	p>0.05	RNA
POU5F2	0	0	p>0.05	RNA
PPP1R11	0	0	p>0.05	RNA
PRKCE	0	0	p>0.05	RNA
PTTG2	0	0	p>0.05	RNA
RAB6C-AS1	0	0	p>0.05	RNA
RANGAP1	0	0	p>0.05	RNA
RAPGEF4	0	0	p>0.05	RNA
RASA3	0	0	p>0.05	RNA
RASL11B	0	0	p>0.05	RNA
RBPMS-AS1	0	0	p>0.05	RNA
RCN3	0	0	p>0.05	RNA
RHOV	0	0	p>0.05	RNA
RNF111	0	0	p>0.05	RNA
RNF157	0	0	p>0.05	RNA
RPH3A	0	0	p>0.05	RNA
RPS16P5	0	0	p>0.05	RNA
RRAGB	0	0	p>0.05	RNA
SATB1	0	0	p>0.05	RNA
SCAMP4	0	0	p>0.05	RNA
SCX	0	0	p>0.05	RNA
SEC61G	0	0	p>0.05	RNA
SEMA3E	0	0	p>0.05	RNA
SEPT4-AS1	0	0	p>0.05	RNA
SF3B6	0	0	p>0.05	RNA
SGO1	0	0	p>0.05	RNA
SH3RF3	0	0	p>0.05	RNA
SHC1	0	0	p>0.05	RNA
SLC8A3	0	0	p>0.05	RNA
SMIM14	0	0	p>0.05	RNA
SNRNP70	0	0	p>0.05	RNA
SPAG16	0	0	p>0.05	RNA
SPATA31A7	0	0	p>0.05	RNA
SPECC1L-ADORA2A	0	0	p>0.05	RNA
SQOR	0	0	p>0.05	RNA
SRGAP2-AS1	0	0	p>0.05	RNA
SRPX	0	0	p>0.05	RNA
STRC	0	0	p>0.05	RNA
TAF1A-AS1	0	0	p>0.05	RNA
TBCD	0	0	p>0.05	RNA
TBX2-AS1	0	0	p>0.05	RNA
TEN1	0	0	p>0.05	RNA
THUMPD1	0	0	p>0.05	RNA
TIGD1	0	0	p>0.05	RNA
TIGD6	0	0	p>0.05	RNA
TMBIM6	0	0	p>0.05	RNA
TMEM128	0	0	p>0.05	RNA
TMEM14A	0	0	p>0.05	RNA
TMEM161B-AS1	0	0	p>0.05	RNA
TMEM208	0	0	p>0.05	RNA
TMEM220	0	0	p>0.05	RNA
TMEM232	0	0	p>0.05	RNA
TMEM269	0	0	p>0.05	RNA
TMEM63C	0	0	p>0.05	RNA
TNFAIP8L3	0	0	p>0.05	RNA
TNFRSF9	0	0	p>0.05	RNA
TNNT1	0	0	p>0.05	RNA
TPCN2	0	0	p>0.05	RNA
TSG101	0	0	p>0.05	RNA
TSSC4	0	0	p>0.05	RNA
UBA7	0	0	p>0.05	RNA
UBE2D2	0	0	p>0.05	RNA
UBE2D4	0	0	p>0.05	RNA
UBQLN3	0	0	p>0.05	RNA
USP12	0	0	p>0.05	RNA
VWF	0	0	p>0.05	RNA
WDR17	0	0	p>0.05	RNA
WDR62	0	0	p>0.05	RNA
WDR77	0	0	p>0.05	RNA
ZIC3	0	0	p>0.05	RNA
ZNF226	0	0	p>0.05	RNA
ZNF280C	0	0	p>0.05	RNA
ZNF668	0	0	p>0.05	RNA
ZNF724	0	0	p>0.05	RNA
ZNF75D	0	0	p>0.05	RNA
ZNF770	0	0	p>0.05	RNA
ZNF781	0	0	p>0.05	RNA
ZNF865	0	0	p>0.05	RNA
ZW10	0	0	p>0.05	RNA
ZWILCH	0	0	p>0.05	RNA
ACAD10	0.00478211891120813	-0.00478211891120813	p>0.05	RNA
ACAD9	0.00478211891120813	-0.00478211891120813	p>0.05	RNA
ARPC5	0.00478211891120813	-0.00478211891120813	p>0.05	RNA
ATP5L	0.00478211891120813	-0.00478211891120813	p>0.05	RNA
C2orf66	0.00478211891120813	-0.00478211891120813	p>0.05	RNA
CC2D1B	0.00478211891120813	-0.00478211891120813	p>0.05	RNA
COASY	0.00478211891120813	-0.00478211891120813	p>0.05	RNA
CSTB	0.00478211891120813	-0.00478211891120813	p>0.05	RNA
CUX1	0.00478211891120813	-0.00478211891120813	p>0.05	RNA
CYB5D2	0.00478211891120813	-0.00478211891120813	p>0.05	RNA
DAP3	0.00478211891120813	-0.00478211891120813	p>0.05	RNA
EDC3	0.00478211891120813	-0.00478211891120813	p>0.05	RNA
EXTL3	0.00478211891120813	-0.00478211891120813	p>0.05	RNA
FAM110C	0.00478211891120813	-0.00478211891120813	p>0.05	RNA
FAR1	0.00478211891120813	-0.00478211891120813	p>0.05	RNA
FASTKD3	0.00478211891120813	-0.00478211891120813	p>0.05	RNA
FBXO42	0.00478211891120813	-0.00478211891120813	p>0.05	RNA
FBXO48	0.00478211891120813	-0.00478211891120813	p>0.05	RNA
FGD6	0.00478211891120813	-0.00478211891120813	p>0.05	RNA
FGFRL1	0.00478211891120813	-0.00478211891120813	p>0.05	RNA
FUCA2	0.00478211891120813	-0.00478211891120813	p>0.05	RNA
GNAI3	0.00478211891120813	-0.00478211891120813	p>0.05	RNA
GPR135	0.00478211891120813	-0.00478211891120813	p>0.05	RNA
GPR183	0.00478211891120813	-0.00478211891120813	p>0.05	RNA
HSPA1L	0.00478211891120813	-0.00478211891120813	p>0.05	RNA
HTATSF1P2	0.00478211891120813	-0.00478211891120813	p>0.05	RNA
IGFBP3	0.00478211891120813	-0.00478211891120813	p>0.05	RNA
INTS11	0.00478211891120813	-0.00478211891120813	p>0.05	RNA
IRF1	0.00478211891120813	-0.00478211891120813	p>0.05	RNA
ISG20	0.00478211891120813	-0.00478211891120813	p>0.05	RNA
IST1	0.00478211891120813	-0.00478211891120813	p>0.05	RNA
KCNRG	0.00478211891120813	-0.00478211891120813	p>0.05	RNA
KLHDC8B	0.00478211891120813	-0.00478211891120813	p>0.05	RNA
KPNA6	0.00478211891120813	-0.00478211891120813	p>0.05	RNA
KRT18	0.00478211891120813	-0.00478211891120813	p>0.05	RNA
LAMA2	0.00478211891120813	-0.00478211891120813	p>0.05	RNA
LETM1	0.00478211891120813	-0.00478211891120813	p>0.05	RNA
LOC100288637	0.00478211891120813	-0.00478211891120813	p>0.05	RNA
LOC101927827	0.00478211891120813	-0.00478211891120813	p>0.05	RNA
MGAM2	0.00478211891120813	-0.00478211891120813	p>0.05	RNA
MOB3A	0.00478211891120813	-0.00478211891120813	p>0.05	RNA
MRPL19	0.00478211891120813	-0.00478211891120813	p>0.05	RNA
MRPS5	0.00478211891120813	-0.00478211891120813	p>0.05	RNA
MSL2	0.00478211891120813	-0.00478211891120813	p>0.05	RNA
MTA3	0.00478211891120813	-0.00478211891120813	p>0.05	RNA
MTMR10	0.00478211891120813	-0.00478211891120813	p>0.05	RNA
NANOS1	0.00478211891120813	-0.00478211891120813	p>0.05	RNA
NCOA1	0.00478211891120813	-0.00478211891120813	p>0.05	RNA
NIPSNAP3A	0.00478211891120813	-0.00478211891120813	p>0.05	RNA
NKAPP1	0.00478211891120813	-0.00478211891120813	p>0.05	RNA
NPIPB13	0.00478211891120813	-0.00478211891120813	p>0.05	RNA
NR1D1	0.00478211891120813	-0.00478211891120813	p>0.05	RNA
NUP54	0.00478211891120813	-0.00478211891120813	p>0.05	RNA
NUP88	0.00478211891120813	-0.00478211891120813	p>0.05	RNA
OMD	0.00478211891120813	-0.00478211891120813	p>0.05	RNA
PC	0.00478211891120813	-0.00478211891120813	p>0.05	RNA
PDC	0.00478211891120813	-0.00478211891120813	p>0.05	RNA
PDE3B	0.00478211891120813	-0.00478211891120813	p>0.05	RNA
PEX6	0.00478211891120813	-0.00478211891120813	p>0.05	RNA
PLD6	0.00478211891120813	-0.00478211891120813	p>0.05	RNA
PLPPR2	0.00478211891120813	-0.00478211891120813	p>0.05	RNA
PTGER4	0.00478211891120813	-0.00478211891120813	p>0.05	RNA
RASSF9	0.00478211891120813	-0.00478211891120813	p>0.05	RNA
RBM6	0.00478211891120813	-0.00478211891120813	p>0.05	RNA
RHBDD1	0.00478211891120813	-0.00478211891120813	p>0.05	RNA
RNF122	0.00478211891120813	-0.00478211891120813	p>0.05	RNA
SHPK	0.00478211891120813	-0.00478211891120813	p>0.05	RNA
SLC12A2	0.00478211891120813	-0.00478211891120813	p>0.05	RNA
SLC6A4	0.00478211891120813	-0.00478211891120813	p>0.05	RNA
SMG5	0.00478211891120813	-0.00478211891120813	p>0.05	RNA
SPICE1	0.00478211891120813	-0.00478211891120813	p>0.05	RNA
TRIM16	0.00478211891120813	-0.00478211891120813	p>0.05	RNA
TRIM16L	0.00478211891120813	-0.00478211891120813	p>0.05	RNA
TRPV3	0.00478211891120813	-0.00478211891120813	p>0.05	RNA
TUFT1	0.00478211891120813	-0.00478211891120813	p>0.05	RNA
TVP23C	0.00478211891120813	-0.00478211891120813	p>0.05	RNA
TYW5	0.00478211891120813	-0.00478211891120813	p>0.05	RNA
ZNF117	0.00478211891120813	-0.00478211891120813	p>0.05	RNA
ZNF260	0.00478211891120813	-0.00478211891120813	p>0.05	RNA
ZNF577	0.00478211891120813	-0.00478211891120813	p>0.05	RNA
ZNF736	0.00478211891120813	-0.00478211891120813	p>0.05	RNA
AP2A1	0.00478211891120818	-0.00478211891120818	p>0.05	RNA
APPBP2	0.00478211891120818	-0.00478211891120818	p>0.05	RNA
ATE1-AS1	0.00478211891120818	-0.00478211891120818	p>0.05	RNA
BEST1	0.00478211891120818	-0.00478211891120818	p>0.05	RNA
BMP6	0.00478211891120818	-0.00478211891120818	p>0.05	RNA
BRF1	0.00478211891120818	-0.00478211891120818	p>0.05	RNA
C3orf62	0.00478211891120818	-0.00478211891120818	p>0.05	RNA
CADM1	0.00478211891120818	-0.00478211891120818	p>0.05	RNA
CDR2L	0.00478211891120818	-0.00478211891120818	p>0.05	RNA
CIAPIN1	0.00478211891120818	-0.00478211891120818	p>0.05	RNA
CMTR2	0.00478211891120818	-0.00478211891120818	p>0.05	RNA
CNOT3	0.00478211891120818	-0.00478211891120818	p>0.05	RNA
COBLL1	0.00478211891120818	-0.00478211891120818	p>0.05	RNA
CSPP1	0.00478211891120818	-0.00478211891120818	p>0.05	RNA
CYB5B	0.00478211891120818	-0.00478211891120818	p>0.05	RNA
DARS2	0.00478211891120818	-0.00478211891120818	p>0.05	RNA
DCTD	0.00478211891120818	-0.00478211891120818	p>0.05	RNA
DDX21	0.00478211891120818	-0.00478211891120818	p>0.05	RNA
DENND4A	0.00478211891120818	-0.00478211891120818	p>0.05	RNA
DENND5A	0.00478211891120818	-0.00478211891120818	p>0.05	RNA
DLAT	0.00478211891120818	-0.00478211891120818	p>0.05	RNA
DLEU2L	0.00478211891120818	-0.00478211891120818	p>0.05	RNA
DNAJC14	0.00478211891120818	-0.00478211891120818	p>0.05	RNA
DNMT3B	0.00478211891120818	-0.00478211891120818	p>0.05	RNA
EEF1B2	0.00478211891120818	-0.00478211891120818	p>0.05	RNA
FAM133B	0.00478211891120818	-0.00478211891120818	p>0.05	RNA
FRMD6	0.00478211891120818	-0.00478211891120818	p>0.05	RNA
GCN1	0.00478211891120818	-0.00478211891120818	p>0.05	RNA
GPAT2	0.00478211891120818	-0.00478211891120818	p>0.05	RNA
HADHB	0.00478211891120818	-0.00478211891120818	p>0.05	RNA
IGSF6	0.00478211891120818	-0.00478211891120818	p>0.05	RNA
ITGB5	0.00478211891120818	-0.00478211891120818	p>0.05	RNA
KPNA2	0.00478211891120818	-0.00478211891120818	p>0.05	RNA
LINC00536	0.00478211891120818	-0.00478211891120818	p>0.05	RNA
LINC00942	0.00478211891120818	-0.00478211891120818	p>0.05	RNA
LMCD1	0.00478211891120818	-0.00478211891120818	p>0.05	RNA
LMNA	0.00478211891120818	-0.00478211891120818	p>0.05	RNA
LOC100996437	0.00478211891120818	-0.00478211891120818	p>0.05	RNA
LOC101928731	0.00478211891120818	-0.00478211891120818	p>0.05	RNA
LOC220729	0.00478211891120818	-0.00478211891120818	p>0.05	RNA
LYAR	0.00478211891120818	-0.00478211891120818	p>0.05	RNA
MADD	0.00478211891120818	-0.00478211891120818	p>0.05	RNA
MAPK6	0.00478211891120818	-0.00478211891120818	p>0.05	RNA
MIR9-3HG	0.00478211891120818	-0.00478211891120818	p>0.05	RNA
MPHOSPH8	0.00478211891120818	-0.00478211891120818	p>0.05	RNA
MYOM1	0.00478211891120818	-0.00478211891120818	p>0.05	RNA
NAA35	0.00478211891120818	-0.00478211891120818	p>0.05	RNA
NHEJ1	0.00478211891120818	-0.00478211891120818	p>0.05	RNA
OTUD7B	0.00478211891120818	-0.00478211891120818	p>0.05	RNA
PCDHGC3	0.00478211891120818	-0.00478211891120818	p>0.05	RNA
PPA2	0.00478211891120818	-0.00478211891120818	p>0.05	RNA
PTBP3	0.00478211891120818	-0.00478211891120818	p>0.05	RNA
RAB23	0.00478211891120818	-0.00478211891120818	p>0.05	RNA
RAD23A	0.00478211891120818	-0.00478211891120818	p>0.05	RNA
RAPGEF6	0.00478211891120818	-0.00478211891120818	p>0.05	RNA
REEP1	0.00478211891120818	-0.00478211891120818	p>0.05	RNA
RPS7	0.00478211891120818	-0.00478211891120818	p>0.05	RNA
SERPINB9P1	0.00478211891120818	-0.00478211891120818	p>0.05	RNA
SLC20A2	0.00478211891120818	-0.00478211891120818	p>0.05	RNA
SNRPB	0.00478211891120818	-0.00478211891120818	p>0.05	RNA
SPIRE1	0.00478211891120818	-0.00478211891120818	p>0.05	RNA
SRM	0.00478211891120818	-0.00478211891120818	p>0.05	RNA
SRSF1	0.00478211891120818	-0.00478211891120818	p>0.05	RNA
STOML2	0.00478211891120818	-0.00478211891120818	p>0.05	RNA
TBC1D20	0.00478211891120818	-0.00478211891120818	p>0.05	RNA
TMEM263	0.00478211891120818	-0.00478211891120818	p>0.05	RNA
TMTC4	0.00478211891120818	-0.00478211891120818	p>0.05	RNA
TRAIP	0.00478211891120818	-0.00478211891120818	p>0.05	RNA
TYK2	0.00478211891120818	-0.00478211891120818	p>0.05	RNA
URI1	0.00478211891120818	-0.00478211891120818	p>0.05	RNA
USP38	0.00478211891120818	-0.00478211891120818	p>0.05	RNA
VANGL1	0.00478211891120818	-0.00478211891120818	p>0.05	RNA
WASF1	0.00478211891120818	-0.00478211891120818	p>0.05	RNA
WDR20	0.00478211891120818	-0.00478211891120818	p>0.05	RNA
XKR8	0.00478211891120818	-0.00478211891120818	p>0.05	RNA
ZNF131	0.00478211891120818	-0.00478211891120818	p>0.05	RNA
ZNF445	0.00478211891120818	-0.00478211891120818	p>0.05	RNA
CBSL	0.00485114213752978	-0.00485114213752978	p>0.05	RNA
NEXN-AS1	0.00485114213752978	-0.00485114213752978	p>0.05	RNA
CHRNB4	0.00485153751944231	-0.00485153751944231	p>0.05	RNA
LOC101928295	0.00485153751944231	-0.00485153751944231	p>0.05	RNA
C3orf67-AS1	0.00485173524658775	-0.00485173524658775	p>0.05	RNA
CSTA	0.00485173524658775	-0.00485173524658775	p>0.05	RNA
RNASE1	0.00485173524658775	-0.00485173524658775	p>0.05	RNA
THSD4-AS2	0.00485173524658775	-0.00485173524658775	p>0.05	RNA
LINC00693	0.00485193299786581	-0.00485193299786581	p>0.05	RNA
NAPSA	0.00485193299786581	-0.00485193299786581	p>0.05	RNA
EYA1	0.00485232857283953	-0.00485232857283953	p>0.05	RNA
CASP14	0.00485272424440266	-0.00485272424440266	p>0.05	RNA
CLDN8	0.00485292211641756	-0.00485292211641756	p>0.05	RNA
CLCA2	0.00485351587745454	-0.00485351587745454	p>0.05	RNA
GCNT4	0.00485351587745454	-0.00485351587745454	p>0.05	RNA
NRADDP	0.00485351587745454	-0.00485351587745454	p>0.05	RNA
RASA4B	0.00485470405243618	-0.00485470405243618	p>0.05	RNA
RDH16	0.00485470405243618	-0.00485470405243618	p>0.05	RNA
APOBEC3G	0.0048549021662934	-0.0048549021662934	p>0.05	RNA
TUBA3FP	0.00485510030436192	-0.00485510030436192	p>0.05	RNA
APOBR	0.00485549665315254	-0.00485549665315254	p>0.05	RNA
HCST	0.00485549665315254	-0.00485549665315254	p>0.05	RNA
ITPKA	0.00485549665315254	-0.00485549665315254	p>0.05	RNA
VNN1	0.00485549665315254	-0.00485549665315254	p>0.05	RNA
DLL4	0.00485668628110857	-0.00485668628110857	p>0.05	RNA
CHRNG	0.00485747985146093	-0.00485747985146093	p>0.05	RNA
SNORA57	0.00485747985146093	-0.00485747985146093	p>0.05	RNA
NEFM	0.00485847236063683	-0.00485847236063683	p>0.05	RNA
GRASP	0.00485886953437408	-0.00485886953437408	p>0.05	RNA
CLK2P1	0.00485966417360994	-0.00485966417360994	p>0.05	RNA
HRH2	0.00486045920212528	-0.00486045920212528	p>0.05	RNA
RNU1-1	0.00486045920212528	-0.00486045920212528	p>0.05	RNA
RNU1-2	0.00486045920212528	-0.00486045920212528	p>0.05	RNA
RNU1-3	0.00486045920212528	-0.00486045920212528	p>0.05	RNA
RNU1-4	0.00486045920212528	-0.00486045920212528	p>0.05	RNA
RNVU1-18	0.00486045920212528	-0.00486045920212528	p>0.05	RNA
LOC101929574	0.00486165247549242	-0.00486165247549242	p>0.05	RNA
COL23A1	0.00486264754035996	-0.00486264754035996	p>0.05	RNA
DMBX1	0.004863842423606	-0.004863842423606	p>0.05	RNA
KCNH7	0.00486563639813897	-0.00486563639813897	p>0.05	RNA
C10orf107	0.00486663390720462	-0.00486663390720462	p>0.05	RNA
VSX1	0.00486783172678658	-0.00486783172678658	p>0.05	RNA
CCR7	0.00486963011258269	-0.00486963011258269	p>0.05	RNA
TSPEAR	0.00487223129682986	-0.00487223129682986	p>0.05	RNA
UMODL1-AS1	0.00487223129682986	-0.00487223129682986	p>0.05	RNA
SH3RF3-AS1	0.00487644201306135	-0.00487644201306135	p>0.05	RNA
ACMSD	0.0048806636448432	-0.0048806636448432	p>0.05	RNA
MEFV	0.0048826777959073	-0.0048826777959073	p>0.05	RNA
HOXD10	0.00488651154988372	-0.00488651154988372	p>0.05	RNA
LINC01657	0.00489359738663133	-0.00489359738663133	p>0.05	RNA
DPP6	0.00489766027592929	-0.00489766027592929	p>0.05	RNA
SPRR3	0.00489969551199447	-0.00489969551199447	p>0.05	RNA
DKFZP434A062	0.0049015293913867	-0.0049015293913867	p>0.05	RNA
PSG4	0.00491627479776671	-0.00491627479776671	p>0.05	RNA
DCLK1	0.00975572917224338	-0.00975572917224338	p>0.05	RNA
INHA	0.00975572917224338	-0.00975572917224338	p>0.05	RNA
LOC100271832	0.00975572917224338	-0.00975572917224338	p>0.05	RNA
MYCN	0.00975572917224338	-0.00975572917224338	p>0.05	RNA
PLXNA4	0.00975572917224338	-0.00975572917224338	p>0.05	RNA
POTEE	0.00975572917224338	-0.00975572917224338	p>0.05	RNA
RBM44	0.00975572917224338	-0.00975572917224338	p>0.05	RNA
SRPX2	0.00975572917224338	-0.00975572917224338	p>0.05	RNA
TMEM125	0.00975572917224338	-0.00975572917224338	p>0.05	RNA
UPP2	0.00975572917224338	-0.00975572917224338	p>0.05	RNA
TMC5	0.00975612885547894	-0.00975612885547894	p>0.05	RNA
LOC102723373	0.00975732819890207	-0.00975732819890207	p>0.05	RNA
ARMC4P1	0.00975932808426104	-0.00975932808426104	p>0.05	RNA
EME2	0.00975932808426104	-0.00975932808426104	p>0.05	RNA
MROH3P	0.00976092887495595	-0.00976092887495595	p>0.05	RNA
CERKL	0.00976132919526967	-0.00976132919526967	p>0.05	RNA
PGR	0.00976333153317852	-0.00976333153317852	p>0.05	RNA
LINC00691	0.00976493428771528	-0.00976493428771528	p>0.05	RNA
LINC00889	0.00976733989470813	-0.00976733989470813	p>0.05	RNA
FCER1G	0.00977095162866585	-0.00977095162866585	p>0.05	RNA
KLHL30	0.00977095162866585	-0.00977095162866585	p>0.05	RNA
OR7E47P	0.00977336167012136	-0.00977336167012136	p>0.05	RNA
MIOX	0.00977376351646019	-0.00977376351646019	p>0.05	RNA
ZNF812P	0.00977738235717073	-0.00977738235717073	p>0.05	RNA
REXO1L2P	0.00977818708800205	-0.00977818708800205	p>0.05	RNA
LINC00696	0.00979472781989477	-0.00979472781989477	p>0.05	RNA
INSC	0.00979715543627674	-0.00979715543627674	p>0.05	RNA
LINC02343	0.00979756021387192	-0.00979756021387192	p>0.05	RNA
LOC283710	0.00979756021387192	-0.00979756021387192	p>0.05	RNA
BTLA	0.00979998992956643	-0.00979998992956643	p>0.05	RNA
LOC105369911	0.00980526049777117	-0.00980526049777117	p>0.05	RNA
MRGPRX3	0.00980728989645196	-0.00980728989645196	p>0.05	RNA
RSPO2	0.0098081020075051	-0.0098081020075051	p>0.05	RNA
LOC157273	0.00981216557983961	-0.00981216557983961	p>0.05	RNA
CHIT1	0.00982601945772775	-0.00982601945772775	p>0.05	RNA
ACO2	0.0145036165389135	-0.0145036165389135	p>0.05	RNA
ADAMTS13	0.0145036165389135	-0.0145036165389135	p>0.05	RNA
ANAPC4	0.0145036165389135	-0.0145036165389135	p>0.05	RNA
ANKH	0.0145036165389135	-0.0145036165389135	p>0.05	RNA
AP1G2	0.0145036165389135	-0.0145036165389135	p>0.05	RNA
APOO	0.0145036165389135	-0.0145036165389135	p>0.05	RNA
ARRDC2	0.0145036165389135	-0.0145036165389135	p>0.05	RNA
ATG14	0.0145036165389135	-0.0145036165389135	p>0.05	RNA
BACH2	0.0145036165389135	-0.0145036165389135	p>0.05	RNA
BDH1	0.0145036165389135	-0.0145036165389135	p>0.05	RNA
BEND3P3	0.0145036165389135	-0.0145036165389135	p>0.05	RNA
BRD8	0.0145036165389135	-0.0145036165389135	p>0.05	RNA
BROX	0.0145036165389135	-0.0145036165389135	p>0.05	RNA
C1GALT1C1L	0.0145036165389135	-0.0145036165389135	p>0.05	RNA
C2	0.0145036165389135	-0.0145036165389135	p>0.05	RNA
CAMTA1	0.0145036165389135	-0.0145036165389135	p>0.05	RNA
CDC37L1	0.0145036165389135	-0.0145036165389135	p>0.05	RNA
CDHR2	0.0145036165389135	-0.0145036165389135	p>0.05	RNA
CENPL	0.0145036165389135	-0.0145036165389135	p>0.05	RNA
CES4A	0.0145036165389135	-0.0145036165389135	p>0.05	RNA
CFAP36	0.0145036165389135	-0.0145036165389135	p>0.05	RNA
CHD1	0.0145036165389135	-0.0145036165389135	p>0.05	RNA
CKAP2L	0.0145036165389135	-0.0145036165389135	p>0.05	RNA
CKLF	0.0145036165389135	-0.0145036165389135	p>0.05	RNA
CNNM1	0.0145036165389135	-0.0145036165389135	p>0.05	RNA
COQ4	0.0145036165389135	-0.0145036165389135	p>0.05	RNA
CPNE8	0.0145036165389135	-0.0145036165389135	p>0.05	RNA
CTF1	0.0145036165389135	-0.0145036165389135	p>0.05	RNA
DEPTOR	0.0145036165389135	-0.0145036165389135	p>0.05	RNA
DHFR2	0.0145036165389135	-0.0145036165389135	p>0.05	RNA
DOPEY2	0.0145036165389135	-0.0145036165389135	p>0.05	RNA
EEFSEC	0.0145036165389135	-0.0145036165389135	p>0.05	RNA
ENAH	0.0145036165389135	-0.0145036165389135	p>0.05	RNA
ERRFI1	0.0145036165389135	-0.0145036165389135	p>0.05	RNA
FAHD2A	0.0145036165389135	-0.0145036165389135	p>0.05	RNA
FAM220A	0.0145036165389135	-0.0145036165389135	p>0.05	RNA
FLJ37201	0.0145036165389135	-0.0145036165389135	p>0.05	RNA
FOSL2	0.0145036165389135	-0.0145036165389135	p>0.05	RNA
FOXK1	0.0145036165389135	-0.0145036165389135	p>0.05	RNA
FST	0.0145036165389135	-0.0145036165389135	p>0.05	RNA
FTH1	0.0145036165389135	-0.0145036165389135	p>0.05	RNA
GART	0.0145036165389135	-0.0145036165389135	p>0.05	RNA
GBA2	0.0145036165389135	-0.0145036165389135	p>0.05	RNA
GIPC3	0.0145036165389135	-0.0145036165389135	p>0.05	RNA
GLYR1	0.0145036165389135	-0.0145036165389135	p>0.05	RNA
GNB4	0.0145036165389135	-0.0145036165389135	p>0.05	RNA
GNPNAT1	0.0145036165389135	-0.0145036165389135	p>0.05	RNA
GOLGA8O	0.0145036165389135	-0.0145036165389135	p>0.05	RNA
GTPBP4	0.0145036165389135	-0.0145036165389135	p>0.05	RNA
HDAC6	0.0145036165389135	-0.0145036165389135	p>0.05	RNA
HSPA12A	0.0145036165389135	-0.0145036165389135	p>0.05	RNA
HUS1	0.0145036165389135	-0.0145036165389135	p>0.05	RNA
ICMT	0.0145036165389135	-0.0145036165389135	p>0.05	RNA
INTS2	0.0145036165389135	-0.0145036165389135	p>0.05	RNA
KDR	0.0145036165389135	-0.0145036165389135	p>0.05	RNA
KIAA1211	0.0145036165389135	-0.0145036165389135	p>0.05	RNA
KIAA1614	0.0145036165389135	-0.0145036165389135	p>0.05	RNA
KLHL7	0.0145036165389135	-0.0145036165389135	p>0.05	RNA
KNL1	0.0145036165389135	-0.0145036165389135	p>0.05	RNA
LIMCH1	0.0145036165389135	-0.0145036165389135	p>0.05	RNA
LINC01600	0.0145036165389135	-0.0145036165389135	p>0.05	RNA
LITAF	0.0145036165389135	-0.0145036165389135	p>0.05	RNA
LOC101927045	0.0145036165389135	-0.0145036165389135	p>0.05	RNA
LOC105375800	0.0145036165389135	-0.0145036165389135	p>0.05	RNA
MAP3K12	0.0145036165389135	-0.0145036165389135	p>0.05	RNA
MAPK12	0.0145036165389135	-0.0145036165389135	p>0.05	RNA
MAX	0.0145036165389135	-0.0145036165389135	p>0.05	RNA
MCUR1	0.0145036165389135	-0.0145036165389135	p>0.05	RNA
MED11	0.0145036165389135	-0.0145036165389135	p>0.05	RNA
MFSD3	0.0145036165389135	-0.0145036165389135	p>0.05	RNA
MRTO4	0.0145036165389135	-0.0145036165389135	p>0.05	RNA
MST1R	0.0145036165389135	-0.0145036165389135	p>0.05	RNA
MTA1	0.0145036165389135	-0.0145036165389135	p>0.05	RNA
MTMR4	0.0145036165389135	-0.0145036165389135	p>0.05	RNA
MYL6	0.0145036165389135	-0.0145036165389135	p>0.05	RNA
NAT9	0.0145036165389135	-0.0145036165389135	p>0.05	RNA
NBPF19	0.0145036165389135	-0.0145036165389135	p>0.05	RNA
NDUFA6	0.0145036165389135	-0.0145036165389135	p>0.05	RNA
NEK7	0.0145036165389135	-0.0145036165389135	p>0.05	RNA
NNT	0.0145036165389135	-0.0145036165389135	p>0.05	RNA
PBX4	0.0145036165389135	-0.0145036165389135	p>0.05	RNA
PEPD	0.0145036165389135	-0.0145036165389135	p>0.05	RNA
PEX7	0.0145036165389135	-0.0145036165389135	p>0.05	RNA
PFDN6	0.0145036165389135	-0.0145036165389135	p>0.05	RNA
PIGK	0.0145036165389135	-0.0145036165389135	p>0.05	RNA
PLEK2	0.0145036165389135	-0.0145036165389135	p>0.05	RNA
PMS2P3	0.0145036165389135	-0.0145036165389135	p>0.05	RNA
POLR3H	0.0145036165389135	-0.0145036165389135	p>0.05	RNA
PPIL2	0.0145036165389135	-0.0145036165389135	p>0.05	RNA
PRKAG1	0.0145036165389135	-0.0145036165389135	p>0.05	RNA
PRRC2A	0.0145036165389135	-0.0145036165389135	p>0.05	RNA
PUS1	0.0145036165389135	-0.0145036165389135	p>0.05	RNA
QPCTL	0.0145036165389135	-0.0145036165389135	p>0.05	RNA
RAB3GAP2	0.0145036165389135	-0.0145036165389135	p>0.05	RNA
RAD1	0.0145036165389135	-0.0145036165389135	p>0.05	RNA
RAD51C	0.0145036165389135	-0.0145036165389135	p>0.05	RNA
RBPMS	0.0145036165389135	-0.0145036165389135	p>0.05	RNA
RPS19	0.0145036165389135	-0.0145036165389135	p>0.05	RNA
RRN3P3	0.0145036165389135	-0.0145036165389135	p>0.05	RNA
SELENOH	0.0145036165389135	-0.0145036165389135	p>0.05	RNA
SERPINI1	0.0145036165389135	-0.0145036165389135	p>0.05	RNA
SESN1	0.0145036165389135	-0.0145036165389135	p>0.05	RNA
SF3B4	0.0145036165389135	-0.0145036165389135	p>0.05	RNA
SFPQ	0.0145036165389135	-0.0145036165389135	p>0.05	RNA
SFXN1	0.0145036165389135	-0.0145036165389135	p>0.05	RNA
SIK3	0.0145036165389135	-0.0145036165389135	p>0.05	RNA
SLC25A20	0.0145036165389135	-0.0145036165389135	p>0.05	RNA
SLC25A35	0.0145036165389135	-0.0145036165389135	p>0.05	RNA
SLC6A14	0.0145036165389135	-0.0145036165389135	p>0.05	RNA
SNUPN	0.0145036165389135	-0.0145036165389135	p>0.05	RNA
SON	0.0145036165389135	-0.0145036165389135	p>0.05	RNA
SOX9	0.0145036165389135	-0.0145036165389135	p>0.05	RNA
SPEF2	0.0145036165389135	-0.0145036165389135	p>0.05	RNA
STAT2	0.0145036165389135	-0.0145036165389135	p>0.05	RNA
SUB1	0.0145036165389135	-0.0145036165389135	p>0.05	RNA
SUGT1P3	0.0145036165389135	-0.0145036165389135	p>0.05	RNA
SYN2	0.0145036165389135	-0.0145036165389135	p>0.05	RNA
SYS1	0.0145036165389135	-0.0145036165389135	p>0.05	RNA
TBC1D4	0.0145036165389135	-0.0145036165389135	p>0.05	RNA
TECTA	0.0145036165389135	-0.0145036165389135	p>0.05	RNA
THAP6	0.0145036165389135	-0.0145036165389135	p>0.05	RNA
THYN1	0.0145036165389135	-0.0145036165389135	p>0.05	RNA
TMEM129	0.0145036165389135	-0.0145036165389135	p>0.05	RNA
TSEN2	0.0145036165389135	-0.0145036165389135	p>0.05	RNA
UBTD2	0.0145036165389135	-0.0145036165389135	p>0.05	RNA
UFM1	0.0145036165389135	-0.0145036165389135	p>0.05	RNA
UQCC1	0.0145036165389135	-0.0145036165389135	p>0.05	RNA
WDR19	0.0145036165389135	-0.0145036165389135	p>0.05	RNA
ZBTB17	0.0145036165389135	-0.0145036165389135	p>0.05	RNA
ZBTB46	0.0145036165389135	-0.0145036165389135	p>0.05	RNA
ZEB1-AS1	0.0145036165389135	-0.0145036165389135	p>0.05	RNA
ZGPAT	0.0145036165389135	-0.0145036165389135	p>0.05	RNA
ZNF500	0.0145036165389135	-0.0145036165389135	p>0.05	RNA
ZNF587	0.0145036165389135	-0.0145036165389135	p>0.05	RNA
ZNF780A	0.0145036165389135	-0.0145036165389135	p>0.05	RNA
ZSWIM3	0.0145036165389135	-0.0145036165389135	p>0.05	RNA
ZUFSP	0.0145036165389135	-0.0145036165389135	p>0.05	RNA
ABCA6	0.0147146067327288	-0.0147146067327288	p>0.05	RNA
ADIRF	0.0147146067327288	-0.0147146067327288	p>0.05	RNA
CNRIP1	0.0147146067327288	-0.0147146067327288	p>0.05	RNA
DIO1	0.0147146067327288	-0.0147146067327288	p>0.05	RNA
FLVCR1-AS1	0.0147146067327288	-0.0147146067327288	p>0.05	RNA
MX2	0.0147146067327288	-0.0147146067327288	p>0.05	RNA
DIRAS3	0.0147152128487067	-0.0147152128487067	p>0.05	RNA
LINC01873	0.0147152128487067	-0.0147152128487067	p>0.05	RNA
LOC102724919	0.0147152128487067	-0.0147152128487067	p>0.05	RNA
CXCR5	0.0147164253041499	-0.0147164253041499	p>0.05	RNA
GJA3	0.0147164253041499	-0.0147164253041499	p>0.05	RNA
HSPB6	0.0147164253041499	-0.0147164253041499	p>0.05	RNA
LOC105373338	0.0147170316436455	-0.0147170316436455	p>0.05	RNA
KCNK9	0.0147176380576775	-0.0147176380576775	p>0.05	RNA
KCNJ2-AS1	0.0147194577471438	-0.0147194577471438	p>0.05	RNA
SPDEF	0.0147200644594736	-0.0147200644594736	p>0.05	RNA
SFTPD	0.0147206712464159	-0.0147206712464159	p>0.05	RNA
LINC00242	0.0147212781079861	-0.0147212781079861	p>0.05	RNA
HSPB9	0.014722492055071	-0.014722492055071	p>0.05	RNA
MAT1A	0.014722492055071	-0.014722492055071	p>0.05	RNA
KIF17	0.0147230991406163	-0.0147230991406163	p>0.05	RNA
BATF2	0.0147261356889823	-0.0147261356889823	p>0.05	RNA
MT1G	0.0147261356889823	-0.0147261356889823	p>0.05	RNA
TNXB	0.0147261356889823	-0.0147261356889823	p>0.05	RNA
B3GALT1	0.0147267432228904	-0.0147267432228904	p>0.05	RNA
C14orf132	0.0147267432228904	-0.0147267432228904	p>0.05	RNA
LOC105376306	0.0147285662733602	-0.0147285662733602	p>0.05	RNA
FANCD2OS	0.0147328226774366	-0.0147328226774366	p>0.05	RNA
LOC284009	0.0147358652137748	-0.0147358652137748	p>0.05	RNA
CIITA	0.0147383005929471	-0.0147383005929471	p>0.05	RNA
FFAR4	0.0147383005929471	-0.0147383005929471	p>0.05	RNA
JARID2-AS1	0.0147401279155314	-0.0147401279155314	p>0.05	RNA
SLC45A2	0.014740737173276	-0.014740737173276	p>0.05	RNA
GDA	0.0147480541310636	-0.0147480541310636	p>0.05	RNA
NACAP1	0.0147504955258857	-0.0147504955258857	p>0.05	RNA
QRFP	0.0147535489656012	-0.0147535489656012	p>0.05	RNA
CDX2	0.0147541598798576	-0.0147541598798576	p>0.05	RNA
LOC440982	0.0147547708695879	-0.0147547708695879	p>0.05	RNA
MYO7B	0.0147547708695879	-0.0147547708695879	p>0.05	RNA
MAFTRR	0.0147627206112694	-0.0147627206112694	p>0.05	RNA
LRRC4B	0.0147663940351578	-0.0147663940351578	p>0.05	RNA
IL7R	0.0147712961782136	-0.0147712961782136	p>0.05	RNA
NUTM1	0.0147725224727631	-0.0147725224727631	p>0.05	RNA
IFNE	0.0147780445591266	-0.0147780445591266	p>0.05	RNA
C9orf106	0.0147835728081351	-0.0147835728081351	p>0.05	RNA
OCM	0.0147835728081351	-0.0147835728081351	p>0.05	RNA
GALNT17	0.0147897225487487	-0.0147897225487487	p>0.05	RNA
ADGRG7	0.0147989614859971	-0.0147989614859971	p>0.05	RNA
SERPINA10	0.0148218246828993	-0.0148218246828993	p>0.05	RNA
NLRP3	0.0148280220351435	-0.0148280220351435	p>0.05	RNA
DEGS2	0.0197278279551303	-0.0197278279551303	p>0.05	RNA
LOC100507507	0.0197278279551303	-0.0197278279551303	p>0.05	RNA
PCSK1N	0.0197278279551303	-0.0197278279551303	p>0.05	RNA
ZNF667-AS1	0.0197278279551303	-0.0197278279551303	p>0.05	RNA
ACSM1	0.0197310964929697	-0.0197310964929697	p>0.05	RNA
IDO1	0.0197310964929697	-0.0197310964929697	p>0.05	RNA
IL1R2	0.0197310964929697	-0.0197310964929697	p>0.05	RNA
THRSP	0.0197310964929697	-0.0197310964929697	p>0.05	RNA
TONSL-AS1	0.0197319138794272	-0.0197319138794272	p>0.05	RNA
TERT	0.0197368203165434	-0.0197368203165434	p>0.05	RNA
BHLHE22	0.0197384566030774	-0.0197384566030774	p>0.05	RNA
HOXA7	0.0197441867887215	-0.0197441867887215	p>0.05	RNA
TAGLN3	0.0197441867887215	-0.0197441867887215	p>0.05	RNA
GLOD5	0.0197450057911091	-0.0197450057911091	p>0.05	RNA
TXNRD3NB	0.0197466440994207	-0.0197466440994207	p>0.05	RNA
LINC01208	0.0197474634053862	-0.0197474634053862	p>0.05	RNA
LOC105375787	0.0197589443279612	-0.0197589443279612	p>0.05	RNA
SFTPB	0.0197597651546252	-0.0197597651546252	p>0.05	RNA
ABCG4	0.0197720897518838	-0.0197720897518838	p>0.05	RNA
MAFA	0.0197720897518838	-0.0197720897518838	p>0.05	RNA
PTPRQ	0.0197819659276999	-0.0197819659276999	p>0.05	RNA
ZNF649-AS1	0.0198009363960668	-0.0198009363960668	p>0.05	RNA
FMO1	0.0198042411410133	-0.0198042411410133	p>0.05	RNA
GTF2H2	0.0198125101941366	-0.0198125101941366	p>0.05	RNA
RAB33A	0.0198183046523114	-0.0198183046523114	p>0.05	RNA
MYOSLID	0.0198423641354448	-0.0198423641354448	p>0.05	RNA
SULT1E1	0.0198456895149037	-0.0198456895149037	p>0.05	RNA
AGR3	0.0198556756188334	-0.0198556756188334	p>0.05	RNA
GLIS3-AS1	0.0198690137285598	-0.0198690137285598	p>0.05	RNA
IRS4	0.0198731873623265	-0.0198731873623265	p>0.05	RNA
CAPN11	0.019880706486144	-0.019880706486144	p>0.05	RNA
DIP2A-IT1	0.019880706486144	-0.019880706486144	p>0.05	RNA
RTEL1-TNFRSF6B	0.0198957701819134	-0.0198957701819134	p>0.05	RNA
CDH6	0.0198966080507211	-0.0198966080507211	p>0.05	RNA
LINC00517	0.0199016374708927	-0.0199016374708927	p>0.05	RNA
LINC02026	0.0199344212323545	-0.0199344212323545	p>0.05	RNA
A2ML1	0.0244367408912972	-0.0244367408912972	p>0.05	RNA
AGAP5	0.0244367408912972	-0.0244367408912972	p>0.05	RNA
AGK	0.0244367408912972	-0.0244367408912972	p>0.05	RNA
AGTPBP1	0.0244367408912972	-0.0244367408912972	p>0.05	RNA
AJUBA	0.0244367408912972	-0.0244367408912972	p>0.05	RNA
AK9	0.0244367408912972	-0.0244367408912972	p>0.05	RNA
ANGPT2	0.0244367408912972	-0.0244367408912972	p>0.05	RNA
ARHGAP11B	0.0244367408912972	-0.0244367408912972	p>0.05	RNA
ATP5O	0.0244367408912972	-0.0244367408912972	p>0.05	RNA
ATXN1L	0.0244367408912972	-0.0244367408912972	p>0.05	RNA
B4GALT4	0.0244367408912972	-0.0244367408912972	p>0.05	RNA
BMP8A	0.0244367408912972	-0.0244367408912972	p>0.05	RNA
C16orf52	0.0244367408912972	-0.0244367408912972	p>0.05	RNA
C19orf44	0.0244367408912972	-0.0244367408912972	p>0.05	RNA
CARD6	0.0244367408912972	-0.0244367408912972	p>0.05	RNA
CASP6	0.0244367408912972	-0.0244367408912972	p>0.05	RNA
CBLB	0.0244367408912972	-0.0244367408912972	p>0.05	RNA
CCDC120	0.0244367408912972	-0.0244367408912972	p>0.05	RNA
CCDC121	0.0244367408912972	-0.0244367408912972	p>0.05	RNA
CCDC159	0.0244367408912972	-0.0244367408912972	p>0.05	RNA
CCDC66	0.0244367408912972	-0.0244367408912972	p>0.05	RNA
CD3EAP	0.0244367408912972	-0.0244367408912972	p>0.05	RNA
CDV3	0.0244367408912972	-0.0244367408912972	p>0.05	RNA
CIB2	0.0244367408912972	-0.0244367408912972	p>0.05	RNA
CNTNAP1	0.0244367408912972	-0.0244367408912972	p>0.05	RNA
COL6A2	0.0244367408912972	-0.0244367408912972	p>0.05	RNA
CTR9	0.0244367408912972	-0.0244367408912972	p>0.05	RNA
CTSH	0.0244367408912972	-0.0244367408912972	p>0.05	RNA
CUTA	0.0244367408912972	-0.0244367408912972	p>0.05	RNA
DBR1	0.0244367408912972	-0.0244367408912972	p>0.05	RNA
DCLRE1A	0.0244367408912972	-0.0244367408912972	p>0.05	RNA
DDB2	0.0244367408912972	-0.0244367408912972	p>0.05	RNA
DGUOK-AS1	0.0244367408912972	-0.0244367408912972	p>0.05	RNA
DNAH7	0.0244367408912972	-0.0244367408912972	p>0.05	RNA
DNAJC8	0.0244367408912972	-0.0244367408912972	p>0.05	RNA
DSTN	0.0244367408912972	-0.0244367408912972	p>0.05	RNA
EDARADD	0.0244367408912972	-0.0244367408912972	p>0.05	RNA
EIF2B3	0.0244367408912972	-0.0244367408912972	p>0.05	RNA
ENSA	0.0244367408912972	-0.0244367408912972	p>0.05	RNA
EXOC5	0.0244367408912972	-0.0244367408912972	p>0.05	RNA
EXOSC4	0.0244367408912972	-0.0244367408912972	p>0.05	RNA
FAM118A	0.0244367408912972	-0.0244367408912972	p>0.05	RNA
FAM214A	0.0244367408912972	-0.0244367408912972	p>0.05	RNA
FAM83H-AS1	0.0244367408912972	-0.0244367408912972	p>0.05	RNA
FANCD2	0.0244367408912972	-0.0244367408912972	p>0.05	RNA
FBXL17	0.0244367408912972	-0.0244367408912972	p>0.05	RNA
FERMT1	0.0244367408912972	-0.0244367408912972	p>0.05	RNA
FLJ45513	0.0244367408912972	-0.0244367408912972	p>0.05	RNA
FSIP2	0.0244367408912972	-0.0244367408912972	p>0.05	RNA
GLYATL2	0.0244367408912972	-0.0244367408912972	p>0.05	RNA
GOLPH3L	0.0244367408912972	-0.0244367408912972	p>0.05	RNA
GSDMD	0.0244367408912972	-0.0244367408912972	p>0.05	RNA
GSTM4	0.0244367408912972	-0.0244367408912972	p>0.05	RNA
HDAC1	0.0244367408912972	-0.0244367408912972	p>0.05	RNA
HDDC2	0.0244367408912972	-0.0244367408912972	p>0.05	RNA
HECTD4	0.0244367408912972	-0.0244367408912972	p>0.05	RNA
HOXC9	0.0244367408912972	-0.0244367408912972	p>0.05	RNA
HVCN1	0.0244367408912972	-0.0244367408912972	p>0.05	RNA
IFNAR1	0.0244367408912972	-0.0244367408912972	p>0.05	RNA
INCENP	0.0244367408912972	-0.0244367408912972	p>0.05	RNA
IP6K1	0.0244367408912972	-0.0244367408912972	p>0.05	RNA
IQCH	0.0244367408912972	-0.0244367408912972	p>0.05	RNA
JAM2	0.0244367408912972	-0.0244367408912972	p>0.05	RNA
JTB	0.0244367408912972	-0.0244367408912972	p>0.05	RNA
KIAA1024	0.0244367408912972	-0.0244367408912972	p>0.05	RNA
KIAA1468	0.0244367408912972	-0.0244367408912972	p>0.05	RNA
KIF4A	0.0244367408912972	-0.0244367408912972	p>0.05	RNA
KLHDC1	0.0244367408912972	-0.0244367408912972	p>0.05	RNA
KLHL17	0.0244367408912972	-0.0244367408912972	p>0.05	RNA
L1CAM	0.0244367408912972	-0.0244367408912972	p>0.05	RNA
LAD1	0.0244367408912972	-0.0244367408912972	p>0.05	RNA
LINC00115	0.0244367408912972	-0.0244367408912972	p>0.05	RNA
LINC02256	0.0244367408912972	-0.0244367408912972	p>0.05	RNA
LOC100128979	0.0244367408912972	-0.0244367408912972	p>0.05	RNA
LOC100288181	0.0244367408912972	-0.0244367408912972	p>0.05	RNA
LOC100289361	0.0244367408912972	-0.0244367408912972	p>0.05	RNA
LOC148413	0.0244367408912972	-0.0244367408912972	p>0.05	RNA
LRP1	0.0244367408912972	-0.0244367408912972	p>0.05	RNA
MAPRE2	0.0244367408912972	-0.0244367408912972	p>0.05	RNA
MARVELD2	0.0244367408912972	-0.0244367408912972	p>0.05	RNA
MIPEPP3	0.0244367408912972	-0.0244367408912972	p>0.05	RNA
MLH1	0.0244367408912972	-0.0244367408912972	p>0.05	RNA
MORN1	0.0244367408912972	-0.0244367408912972	p>0.05	RNA
MST1	0.0244367408912972	-0.0244367408912972	p>0.05	RNA
MYRIP	0.0244367408912972	-0.0244367408912972	p>0.05	RNA
NDEL1	0.0244367408912972	-0.0244367408912972	p>0.05	RNA
NEK2	0.0244367408912972	-0.0244367408912972	p>0.05	RNA
NFAM1	0.0244367408912972	-0.0244367408912972	p>0.05	RNA
NMD3	0.0244367408912972	-0.0244367408912972	p>0.05	RNA
PAK3	0.0244367408912972	-0.0244367408912972	p>0.05	RNA
PCDHGA6	0.0244367408912972	-0.0244367408912972	p>0.05	RNA
PCDHGA8	0.0244367408912972	-0.0244367408912972	p>0.05	RNA
PGAM1	0.0244367408912972	-0.0244367408912972	p>0.05	RNA
PGM1	0.0244367408912972	-0.0244367408912972	p>0.05	RNA
PHKB	0.0244367408912972	-0.0244367408912972	p>0.05	RNA
PIGZ	0.0244367408912972	-0.0244367408912972	p>0.05	RNA
PIK3IP1	0.0244367408912972	-0.0244367408912972	p>0.05	RNA
PNPLA2	0.0244367408912972	-0.0244367408912972	p>0.05	RNA
POLR2K	0.0244367408912972	-0.0244367408912972	p>0.05	RNA
PPAT	0.0244367408912972	-0.0244367408912972	p>0.05	RNA
PPFIA3	0.0244367408912972	-0.0244367408912972	p>0.05	RNA
PRKACA	0.0244367408912972	-0.0244367408912972	p>0.05	RNA
PRKCA	0.0244367408912972	-0.0244367408912972	p>0.05	RNA
PRMT5-AS1	0.0244367408912972	-0.0244367408912972	p>0.05	RNA
PXDNL	0.0244367408912972	-0.0244367408912972	p>0.05	RNA
RAB3IL1	0.0244367408912972	-0.0244367408912972	p>0.05	RNA
RABL6	0.0244367408912972	-0.0244367408912972	p>0.05	RNA
RASSF1	0.0244367408912972	-0.0244367408912972	p>0.05	RNA
RBM45	0.0244367408912972	-0.0244367408912972	p>0.05	RNA
RECQL4	0.0244367408912972	-0.0244367408912972	p>0.05	RNA
RNF31	0.0244367408912972	-0.0244367408912972	p>0.05	RNA
RNF8	0.0244367408912972	-0.0244367408912972	p>0.05	RNA
RPA1	0.0244367408912972	-0.0244367408912972	p>0.05	RNA
RPL32	0.0244367408912972	-0.0244367408912972	p>0.05	RNA
RPS28	0.0244367408912972	-0.0244367408912972	p>0.05	RNA
RPS6KC1	0.0244367408912972	-0.0244367408912972	p>0.05	RNA
RTL8A	0.0244367408912972	-0.0244367408912972	p>0.05	RNA
SC5D	0.0244367408912972	-0.0244367408912972	p>0.05	RNA
SDHB	0.0244367408912972	-0.0244367408912972	p>0.05	RNA
SEC31B	0.0244367408912972	-0.0244367408912972	p>0.05	RNA
SEL1L3	0.0244367408912972	-0.0244367408912972	p>0.05	RNA
SHANK3	0.0244367408912972	-0.0244367408912972	p>0.05	RNA
SLC35D1	0.0244367408912972	-0.0244367408912972	p>0.05	RNA
SLC7A7	0.0244367408912972	-0.0244367408912972	p>0.05	RNA
SMA4	0.0244367408912972	-0.0244367408912972	p>0.05	RNA
SMARCA1	0.0244367408912972	-0.0244367408912972	p>0.05	RNA
SMIM20	0.0244367408912972	-0.0244367408912972	p>0.05	RNA
SPATA5L1	0.0244367408912972	-0.0244367408912972	p>0.05	RNA
SPEG	0.0244367408912972	-0.0244367408912972	p>0.05	RNA
SRSF11	0.0244367408912972	-0.0244367408912972	p>0.05	RNA
SSBP4	0.0244367408912972	-0.0244367408912972	p>0.05	RNA
ST6GALNAC2	0.0244367408912972	-0.0244367408912972	p>0.05	RNA
STXBP4	0.0244367408912972	-0.0244367408912972	p>0.05	RNA
SYF2	0.0244367408912972	-0.0244367408912972	p>0.05	RNA
TACR1	0.0244367408912972	-0.0244367408912972	p>0.05	RNA
TBKBP1	0.0244367408912972	-0.0244367408912972	p>0.05	RNA
TEF	0.0244367408912972	-0.0244367408912972	p>0.05	RNA
TSC22D1	0.0244367408912972	-0.0244367408912972	p>0.05	RNA
TSL	0.0244367408912972	-0.0244367408912972	p>0.05	RNA
TSNAX	0.0244367408912972	-0.0244367408912972	p>0.05	RNA
TSPAN2	0.0244367408912972	-0.0244367408912972	p>0.05	RNA
TTLL1	0.0244367408912972	-0.0244367408912972	p>0.05	RNA
TUBE1	0.0244367408912972	-0.0244367408912972	p>0.05	RNA
UBA6-AS1	0.0244367408912972	-0.0244367408912972	p>0.05	RNA
UBE2R2	0.0244367408912972	-0.0244367408912972	p>0.05	RNA
USP19	0.0244367408912972	-0.0244367408912972	p>0.05	RNA
UTP14A	0.0244367408912972	-0.0244367408912972	p>0.05	RNA
VEGFA	0.0244367408912972	-0.0244367408912972	p>0.05	RNA
VPS13D	0.0244367408912972	-0.0244367408912972	p>0.05	RNA
ZCCHC24	0.0244367408912972	-0.0244367408912972	p>0.05	RNA
ZNF444	0.0244367408912972	-0.0244367408912972	p>0.05	RNA
ZNF581	0.0244367408912972	-0.0244367408912972	p>0.05	RNA
ZNF692	0.0244367408912972	-0.0244367408912972	p>0.05	RNA
ZNF816	0.0244367408912972	-0.0244367408912972	p>0.05	RNA
ZNF818P	0.0244367408912972	-0.0244367408912972	p>0.05	RNA
AGPAT4-IT1	0.024795641757194	-0.024795641757194	p>0.05	RNA
GCAT	0.024795641757194	-0.024795641757194	p>0.05	RNA
GRIN2D	0.024795641757194	-0.024795641757194	p>0.05	RNA
RPLP0P2	0.024795641757194	-0.024795641757194	p>0.05	RNA
SYNGR3	0.024795641757194	-0.024795641757194	p>0.05	RNA
TIMP3	0.024795641757194	-0.024795641757194	p>0.05	RNA
ANO3	0.0247966740723982	-0.0247966740723982	p>0.05	RNA
CYSRT1	0.0247987390860931	-0.0247987390860931	p>0.05	RNA
KRTAP5-8	0.0247987390860931	-0.0247987390860931	p>0.05	RNA
WDR63	0.0247987390860931	-0.0247987390860931	p>0.05	RNA
MECOM	0.0247997717846362	-0.0247997717846362	p>0.05	RNA
MLIP	0.0247997717846362	-0.0247997717846362	p>0.05	RNA
LOC105373031	0.0248028706473635	-0.0248028706473635	p>0.05	RNA
LOC375196	0.0248028706473635	-0.0248028706473635	p>0.05	RNA
LPAR6	0.0248028706473635	-0.0248028706473635	p>0.05	RNA
ZBED9	0.0248028706473635	-0.0248028706473635	p>0.05	RNA
CD164L2	0.0248049371953594	-0.0248049371953594	p>0.05	RNA
UBOX5-AS1	0.0248070042552098	-0.0248070042552098	p>0.05	RNA
ABCB4	0.0248163123643829	-0.0248163123643829	p>0.05	RNA
SLC45A1	0.0248163123643829	-0.0248163123643829	p>0.05	RNA
MEI1	0.0248194173750538	-0.0248194173750538	p>0.05	RNA
PPP1R42	0.0248194173750538	-0.0248194173750538	p>0.05	RNA
LOC101929679	0.0248204526352409	-0.0248204526352409	p>0.05	RNA
ADRA1B	0.0248256308620921	-0.0248256308620921	p>0.05	RNA
LOC414300	0.0248256308620921	-0.0248256308620921	p>0.05	RNA
GPR45	0.0248297757562587	-0.0248297757562587	p>0.05	RNA
HCG17	0.0248297757562587	-0.0248297757562587	p>0.05	RNA
HLA-DQA2	0.0248297757562587	-0.0248297757562587	p>0.05	RNA
TMIE	0.0248297757562587	-0.0248297757562587	p>0.05	RNA
COL11A1	0.0248308123012272	-0.0248308123012272	p>0.05	RNA
CDH5	0.0248349597676041	-0.0248349597676041	p>0.05	RNA
XKR5	0.0248359969559566	-0.0248359969559566	p>0.05	RNA
LDLRAD2	0.0248411848295951	-0.0248411848295951	p>0.05	RNA
LOC101929464	0.0248567677971882	-0.0248567677971882	p>0.05	RNA
PI16	0.0248567677971882	-0.0248567677971882	p>0.05	RNA
SLC14A1	0.0248567677971882	-0.0248567677971882	p>0.05	RNA
FOXJ1	0.0248609281644678	-0.0248609281644678	p>0.05	RNA
IL2RA	0.0248609281644678	-0.0248609281644678	p>0.05	RNA
LINC01712	0.0248671725977874	-0.0248671725977874	p>0.05	RNA
MSC	0.0248671725977874	-0.0248671725977874	p>0.05	RNA
CCIN	0.02488802109261	-0.02488802109261	p>0.05	RNA
LINC02398	0.024892197029153	-0.024892197029153	p>0.05	RNA
CTSE	0.0249036916013981	-0.0249036916013981	p>0.05	RNA
NKAIN3	0.0249183438988293	-0.0249183438988293	p>0.05	RNA
LOC105379176	0.0249288255264795	-0.0249288255264795	p>0.05	RNA
CCK	0.0249309234249264	-0.0249309234249264	p>0.05	RNA
CTAGE4	0.0250248144346792	-0.0250248144346792	p>0.05	RNA
LOC102724404	0.0250248144346792	-0.0250248144346792	p>0.05	RNA
LINC01443	0.0250354297859662	-0.0250354297859662	p>0.05	RNA
SALL1	0.0250567006986709	-0.0250567006986709	p>0.05	RNA
DMP1	0.0251165461996822	-0.0251165461996822	p>0.05	RNA
FOXI2	0.0251941182612786	-0.0251941182612786	p>0.05	RNA
MAGEA4	0.0252016980222986	-0.0252016980222986	p>0.05	RNA
TET2-AS1	0.0252049485665312	-0.0252049485665312	p>0.05	RNA
DNASE2B	0.025254946782842	-0.025254946782842	p>0.05	RNA
GPR75-ASB3	0.0252789633933764	-0.0252789633933764	p>0.05	RNA
DHDH	0.0299182951840988	-0.0299182951840988	p>0.05	RNA
KCNS2	0.0299182951840988	-0.0299182951840988	p>0.05	RNA
MPV17L	0.0299182951840988	-0.0299182951840988	p>0.05	RNA
NGFR	0.0299182951840988	-0.0299182951840988	p>0.05	RNA
NR2F2-AS1	0.0299182951840988	-0.0299182951840988	p>0.05	RNA
LCMT1-AS1	0.0299233046826257	-0.0299233046826257	p>0.05	RNA
GRIA3	0.0299245574461263	-0.0299245574461263	p>0.05	RNA
SRL	0.0299283166704266	-0.0299283166704266	p>0.05	RNA
EVPLL	0.0299308235984464	-0.0299308235984464	p>0.05	RNA
C1orf195	0.0299433675900171	-0.0299433675900171	p>0.05	RNA
LOC101928936	0.0299596981199119	-0.0299596981199119	p>0.05	RNA
OLFM5P	0.0299596981199119	-0.0299596981199119	p>0.05	RNA
RAB40A	0.0299596981199119	-0.0299596981199119	p>0.05	RNA
RNASEH2B-AS1	0.0299596981199119	-0.0299596981199119	p>0.05	RNA
URGCP-MRPS24	0.0299735369175172	-0.0299735369175172	p>0.05	RNA
AOC1	0.0299886554371288	-0.0299886554371288	p>0.05	RNA
LEMD1-AS1	0.0299886554371288	-0.0299886554371288	p>0.05	RNA
APOBEC3A	0.0299987470274885	-0.0299987470274885	p>0.05	RNA
LINC02177	0.0300126394284941	-0.0300126394284941	p>0.05	RNA
PPP1R14D	0.0300252854601592	-0.0300252854601592	p>0.05	RNA
SLC14A2	0.0301180828792827	-0.0301180828792827	p>0.05	RNA
LOC641746	0.0301257479569002	-0.0301257479569002	p>0.05	RNA
GCK	0.0301513400722195	-0.0301513400722195	p>0.05	RNA
ABHD5	0.0345834941729187	-0.0345834941729187	p>0.05	RNA
ADGRE5	0.0345834941729187	-0.0345834941729187	p>0.05	RNA
ANKRD36	0.0345834941729187	-0.0345834941729187	p>0.05	RNA
AP1S1	0.0345834941729187	-0.0345834941729187	p>0.05	RNA
ARL14EP	0.0345834941729187	-0.0345834941729187	p>0.05	RNA
ARSG	0.0345834941729187	-0.0345834941729187	p>0.05	RNA
ATP6V1C1	0.0345834941729187	-0.0345834941729187	p>0.05	RNA
C5orf22	0.0345834941729187	-0.0345834941729187	p>0.05	RNA
CAMKMT	0.0345834941729187	-0.0345834941729187	p>0.05	RNA
CEP126	0.0345834941729187	-0.0345834941729187	p>0.05	RNA
CKS1B	0.0345834941729187	-0.0345834941729187	p>0.05	RNA
CMAHP	0.0345834941729187	-0.0345834941729187	p>0.05	RNA
COL16A1	0.0345834941729187	-0.0345834941729187	p>0.05	RNA
CRLS1	0.0345834941729187	-0.0345834941729187	p>0.05	RNA
CRYM-AS1	0.0345834941729187	-0.0345834941729187	p>0.05	RNA
CTNNAL1	0.0345834941729187	-0.0345834941729187	p>0.05	RNA
CYR61	0.0345834941729187	-0.0345834941729187	p>0.05	RNA
DAB2IP	0.0345834941729187	-0.0345834941729187	p>0.05	RNA
DHODH	0.0345834941729187	-0.0345834941729187	p>0.05	RNA
DMWD	0.0345834941729187	-0.0345834941729187	p>0.05	RNA
DMXL1	0.0345834941729187	-0.0345834941729187	p>0.05	RNA
DNAJC9	0.0345834941729187	-0.0345834941729187	p>0.05	RNA
DPCD	0.0345834941729187	-0.0345834941729187	p>0.05	RNA
DPY19L3	0.0345834941729187	-0.0345834941729187	p>0.05	RNA
DSG1	0.0345834941729187	-0.0345834941729187	p>0.05	RNA
EBF4	0.0345834941729187	-0.0345834941729187	p>0.05	RNA
EIF3J-AS1	0.0345834941729187	-0.0345834941729187	p>0.05	RNA
ELAC2	0.0345834941729187	-0.0345834941729187	p>0.05	RNA
ENO1	0.0345834941729187	-0.0345834941729187	p>0.05	RNA
FAM200B	0.0345834941729187	-0.0345834941729187	p>0.05	RNA
FASTKD5	0.0345834941729187	-0.0345834941729187	p>0.05	RNA
FBXO18	0.0345834941729187	-0.0345834941729187	p>0.05	RNA
FILIP1	0.0345834941729187	-0.0345834941729187	p>0.05	RNA
FN1	0.0345834941729187	-0.0345834941729187	p>0.05	RNA
FOCAD	0.0345834941729187	-0.0345834941729187	p>0.05	RNA
FOSL1	0.0345834941729187	-0.0345834941729187	p>0.05	RNA
FOXN2	0.0345834941729187	-0.0345834941729187	p>0.05	RNA
GALK1	0.0345834941729187	-0.0345834941729187	p>0.05	RNA
GDF9	0.0345834941729187	-0.0345834941729187	p>0.05	RNA
GRK5	0.0345834941729187	-0.0345834941729187	p>0.05	RNA
HERC2	0.0345834941729187	-0.0345834941729187	p>0.05	RNA
HERC5	0.0345834941729187	-0.0345834941729187	p>0.05	RNA
HERC6	0.0345834941729187	-0.0345834941729187	p>0.05	RNA
HFE	0.0345834941729187	-0.0345834941729187	p>0.05	RNA
HGS	0.0345834941729187	-0.0345834941729187	p>0.05	RNA
HIP1	0.0345834941729187	-0.0345834941729187	p>0.05	RNA
HIST2H2AC	0.0345834941729187	-0.0345834941729187	p>0.05	RNA
HOMEZ	0.0345834941729187	-0.0345834941729187	p>0.05	RNA
HRASLS	0.0345834941729187	-0.0345834941729187	p>0.05	RNA
IMPDH2	0.0345834941729187	-0.0345834941729187	p>0.05	RNA
INTS4	0.0345834941729187	-0.0345834941729187	p>0.05	RNA
ITPK1	0.0345834941729187	-0.0345834941729187	p>0.05	RNA
ITSN2	0.0345834941729187	-0.0345834941729187	p>0.05	RNA
JUP	0.0345834941729187	-0.0345834941729187	p>0.05	RNA
KLF10	0.0345834941729187	-0.0345834941729187	p>0.05	RNA
KRT8	0.0345834941729187	-0.0345834941729187	p>0.05	RNA
KRT80	0.0345834941729187	-0.0345834941729187	p>0.05	RNA
KYAT1	0.0345834941729187	-0.0345834941729187	p>0.05	RNA
LGR4	0.0345834941729187	-0.0345834941729187	p>0.05	RNA
LINC01503	0.0345834941729187	-0.0345834941729187	p>0.05	RNA
LINC01833	0.0345834941729187	-0.0345834941729187	p>0.05	RNA
LOC101927181	0.0345834941729187	-0.0345834941729187	p>0.05	RNA
LOC101927830	0.0345834941729187	-0.0345834941729187	p>0.05	RNA
LOC101928424	0.0345834941729187	-0.0345834941729187	p>0.05	RNA
LOC108783654	0.0345834941729187	-0.0345834941729187	p>0.05	RNA
LOC440434	0.0345834941729187	-0.0345834941729187	p>0.05	RNA
LRRC45	0.0345834941729187	-0.0345834941729187	p>0.05	RNA
MFN2	0.0345834941729187	-0.0345834941729187	p>0.05	RNA
MPPED2	0.0345834941729187	-0.0345834941729187	p>0.05	RNA
MRPS33	0.0345834941729187	-0.0345834941729187	p>0.05	RNA
MSN	0.0345834941729187	-0.0345834941729187	p>0.05	RNA
MUS81	0.0345834941729187	-0.0345834941729187	p>0.05	RNA
MYPOP	0.0345834941729187	-0.0345834941729187	p>0.05	RNA
NCSTN	0.0345834941729187	-0.0345834941729187	p>0.05	RNA
NDOR1	0.0345834941729187	-0.0345834941729187	p>0.05	RNA
NFXL1	0.0345834941729187	-0.0345834941729187	p>0.05	RNA
NOL9	0.0345834941729187	-0.0345834941729187	p>0.05	RNA
OGFR	0.0345834941729187	-0.0345834941729187	p>0.05	RNA
OPN3	0.0345834941729187	-0.0345834941729187	p>0.05	RNA
PANK4	0.0345834941729187	-0.0345834941729187	p>0.05	RNA
PARP6	0.0345834941729187	-0.0345834941729187	p>0.05	RNA
PATL1	0.0345834941729187	-0.0345834941729187	p>0.05	RNA
PFKFB2	0.0345834941729187	-0.0345834941729187	p>0.05	RNA
PHF1	0.0345834941729187	-0.0345834941729187	p>0.05	RNA
PPARGC1A	0.0345834941729187	-0.0345834941729187	p>0.05	RNA
PPP1R15B	0.0345834941729187	-0.0345834941729187	p>0.05	RNA
PPP3CB-AS1	0.0345834941729187	-0.0345834941729187	p>0.05	RNA
PRIMPOL	0.0345834941729187	-0.0345834941729187	p>0.05	RNA
PRPF18	0.0345834941729187	-0.0345834941729187	p>0.05	RNA
PRR7-AS1	0.0345834941729187	-0.0345834941729187	p>0.05	RNA
RAB10	0.0345834941729187	-0.0345834941729187	p>0.05	RNA
RAB34	0.0345834941729187	-0.0345834941729187	p>0.05	RNA
RABIF	0.0345834941729187	-0.0345834941729187	p>0.05	RNA
RINL	0.0345834941729187	-0.0345834941729187	p>0.05	RNA
RNA45SN1	0.0345834941729187	-0.0345834941729187	p>0.05	RNA
RNA45SN5	0.0345834941729187	-0.0345834941729187	p>0.05	RNA
RNF217	0.0345834941729187	-0.0345834941729187	p>0.05	RNA
ROR1	0.0345834941729187	-0.0345834941729187	p>0.05	RNA
RPLP2	0.0345834941729187	-0.0345834941729187	p>0.05	RNA
RSBN1L	0.0345834941729187	-0.0345834941729187	p>0.05	RNA
RUNDC1	0.0345834941729187	-0.0345834941729187	p>0.05	RNA
S100A6	0.0345834941729187	-0.0345834941729187	p>0.05	RNA
SCAI	0.0345834941729187	-0.0345834941729187	p>0.05	RNA
SEC22A	0.0345834941729187	-0.0345834941729187	p>0.05	RNA
SH2D2A	0.0345834941729187	-0.0345834941729187	p>0.05	RNA
SHB	0.0345834941729187	-0.0345834941729187	p>0.05	RNA
SIM2	0.0345834941729187	-0.0345834941729187	p>0.05	RNA
SIRT3	0.0345834941729187	-0.0345834941729187	p>0.05	RNA
SLC12A7	0.0345834941729187	-0.0345834941729187	p>0.05	RNA
SLC1A2	0.0345834941729187	-0.0345834941729187	p>0.05	RNA
SMAD7	0.0345834941729187	-0.0345834941729187	p>0.05	RNA
SNAPC1	0.0345834941729187	-0.0345834941729187	p>0.05	RNA
SPPL2A	0.0345834941729187	-0.0345834941729187	p>0.05	RNA
SQSTM1	0.0345834941729187	-0.0345834941729187	p>0.05	RNA
STX10	0.0345834941729187	-0.0345834941729187	p>0.05	RNA
SUMO3	0.0345834941729187	-0.0345834941729187	p>0.05	RNA
SYNE1	0.0345834941729187	-0.0345834941729187	p>0.05	RNA
TAF6	0.0345834941729187	-0.0345834941729187	p>0.05	RNA
TBC1D3G	0.0345834941729187	-0.0345834941729187	p>0.05	RNA
TBC1D5	0.0345834941729187	-0.0345834941729187	p>0.05	RNA
TIMM13	0.0345834941729187	-0.0345834941729187	p>0.05	RNA
TLE1	0.0345834941729187	-0.0345834941729187	p>0.05	RNA
TMEM33	0.0345834941729187	-0.0345834941729187	p>0.05	RNA
TMEM94	0.0345834941729187	-0.0345834941729187	p>0.05	RNA
TMLHE-AS1	0.0345834941729187	-0.0345834941729187	p>0.05	RNA
TNNI1	0.0345834941729187	-0.0345834941729187	p>0.05	RNA
TRAPPC1	0.0345834941729187	-0.0345834941729187	p>0.05	RNA
TRIM14	0.0345834941729187	-0.0345834941729187	p>0.05	RNA
TRIP6	0.0345834941729187	-0.0345834941729187	p>0.05	RNA
TSPAN10	0.0345834941729187	-0.0345834941729187	p>0.05	RNA
TTN-AS1	0.0345834941729187	-0.0345834941729187	p>0.05	RNA
TXLNA	0.0345834941729187	-0.0345834941729187	p>0.05	RNA
ULBP2	0.0345834941729187	-0.0345834941729187	p>0.05	RNA
USP16	0.0345834941729187	-0.0345834941729187	p>0.05	RNA
USP28	0.0345834941729187	-0.0345834941729187	p>0.05	RNA
USP43	0.0345834941729187	-0.0345834941729187	p>0.05	RNA
XRCC4	0.0345834941729187	-0.0345834941729187	p>0.05	RNA
XRRA1	0.0345834941729187	-0.0345834941729187	p>0.05	RNA
ZBTB33	0.0345834941729187	-0.0345834941729187	p>0.05	RNA
ZBTB41	0.0345834941729187	-0.0345834941729187	p>0.05	RNA
ZNF23	0.0345834941729187	-0.0345834941729187	p>0.05	RNA
ZNF517	0.0345834941729187	-0.0345834941729187	p>0.05	RNA
ZNF526	0.0345834941729187	-0.0345834941729187	p>0.05	RNA
ZNF646	0.0345834941729187	-0.0345834941729187	p>0.05	RNA
ZNF750	0.0345834941729187	-0.0345834941729187	p>0.05	RNA
ZNF774	0.0345834941729187	-0.0345834941729187	p>0.05	RNA
ATF6	0.0350960334095028	-0.0350960334095028	p>0.05	RNA
GPR158	0.0350960334095028	-0.0350960334095028	p>0.05	RNA
ICAM3	0.0350960334095028	-0.0350960334095028	p>0.05	RNA
LIPE	0.0350960334095028	-0.0350960334095028	p>0.05	RNA
MARCH2	0.0350960334095028	-0.0350960334095028	p>0.05	RNA
SLCO5A1	0.0350960334095028	-0.0350960334095028	p>0.05	RNA
TNFAIP8L2-SCNM1	0.0350960334095028	-0.0350960334095028	p>0.05	RNA
WDR83OS	0.0350960334095028	-0.0350960334095028	p>0.05	RNA
ZFR	0.0350960334095028	-0.0350960334095028	p>0.05	RNA
CLDN2	0.0351004634350071	-0.0351004634350071	p>0.05	RNA
GNA15	0.0351004634350071	-0.0351004634350071	p>0.05	RNA
LOC101929128	0.0351004634350071	-0.0351004634350071	p>0.05	RNA
METTL7B	0.0351004634350071	-0.0351004634350071	p>0.05	RNA
BIN2	0.0351063727122774	-0.0351063727122774	p>0.05	RNA
POTEF	0.0351152421544106	-0.0351152421544106	p>0.05	RNA
HPX	0.0351241182353326	-0.0351241182353326	p>0.05	RNA
LOC101928111	0.0351241182353326	-0.0351241182353326	p>0.05	RNA
IL11	0.0351255982281694	-0.0351255982281694	p>0.05	RNA
RNF223	0.0351255982281694	-0.0351255982281694	p>0.05	RNA
SOWAHD	0.0351255982281694	-0.0351255982281694	p>0.05	RNA
CACNA2D3	0.0351300393149002	-0.0351300393149002	p>0.05	RNA
UG0898H09	0.0351300393149002	-0.0351300393149002	p>0.05	RNA
HOXD13	0.0351389264787957	-0.0351389264787957	p>0.05	RNA
NTSR1	0.0351537532244937	-0.0351537532244937	p>0.05	RNA
LOC101928674	0.0351596891119881	-0.0351596891119881	p>0.05	RNA
CATIP-AS1	0.0351685985107887	-0.0351685985107887	p>0.05	RNA
TRH	0.0351849497860232	-0.0351849497860232	p>0.05	RNA
MIR31HG	0.0351909012880402	-0.0351909012880402	p>0.05	RNA
FNDC11	0.0351938781571128	-0.0351938781571128	p>0.05	RNA
LINC02029	0.0351983448591724	-0.0351983448591724	p>0.05	RNA
SH2D6	0.0352057930943905	-0.0352057930943905	p>0.05	RNA
PRDM7	0.035213245998542	-0.035213245998542	p>0.05	RNA
COL26A1	0.0352341390102421	-0.0352341390102421	p>0.05	RNA
MUC22	0.0352356327731791	-0.0352356327731791	p>0.05	RNA
TRPV2	0.035249085083408	-0.035249085083408	p>0.05	RNA
LOC101928414	0.0352640499453354	-0.0352640499453354	p>0.05	RNA
NXPE1	0.0352820326360064	-0.0352820326360064	p>0.05	RNA
CYP26A1	0.0352850323917999	-0.0352850323917999	p>0.05	RNA
LOC105369507	0.0352880329029139	-0.0352880329029139	p>0.05	RNA
LINC01711	0.0353331314229672	-0.0353331314229672	p>0.05	RNA
HCN2	0.0353557447738741	-0.0353557447738741	p>0.05	RNA
CTAGE1	0.0353874755782576	-0.0353874755782576	p>0.05	RNA
XIRP1	0.0354694578372668	-0.0354694578372668	p>0.05	RNA
EPHA3	0.0354786017305024	-0.0354786017305024	p>0.05	RNA
AKR1C3	0.0403290997370132	-0.0403290997370132	p>0.05	RNA
APOE	0.0403290997370132	-0.0403290997370132	p>0.05	RNA
C11orf70	0.0403290997370132	-0.0403290997370132	p>0.05	RNA
C19orf18	0.0403290997370132	-0.0403290997370132	p>0.05	RNA
KLHL10	0.0403290997370132	-0.0403290997370132	p>0.05	RNA
LIN7A	0.0403290997370132	-0.0403290997370132	p>0.05	RNA
ZNF555	0.0403290997370132	-0.0403290997370132	p>0.05	RNA
IBA57-AS1	0.0403359225912977	-0.0403359225912977	p>0.05	RNA
GOLGA8M	0.040378642865323	-0.040378642865323	p>0.05	RNA
MAEL	0.0403803544590177	-0.0403803544590177	p>0.05	RNA
LINC00426	0.0404009103236911	-0.0404009103236911	p>0.05	RNA
KCNK3	0.0404043393089345	-0.0404043393089345	p>0.05	RNA
LINC00303	0.0404129155367402	-0.0404129155367402	p>0.05	RNA
SPATA32	0.0404129155367402	-0.0404129155367402	p>0.05	RNA
LMOD3	0.040457598815568	-0.040457598815568	p>0.05	RNA
ETDA	0.0404782711752565	-0.0404782711752565	p>0.05	RNA
LINC00052	0.0404851689024382	-0.0404851689024382	p>0.05	RNA
LINC00235	0.0405076105309803	-0.0405076105309803	p>0.05	RNA
NXPE2	0.0405370128270192	-0.0405370128270192	p>0.05	RNA
RUNX1T1	0.0406151479248894	-0.0406151479248894	p>0.05	RNA
KAAG1	0.040629085262242	-0.040629085262242	p>0.05	RNA
TEKT4	0.040629085262242	-0.040629085262242	p>0.05	RNA
ESRRB	0.0406482722007695	-0.0406482722007695	p>0.05	RNA
DRD1	0.0406902277331293	-0.0406902277331293	p>0.05	RNA
AASDHPPT	0.0449461409221932	-0.0449461409221932	p>0.05	RNA
ADCY10	0.0449461409221932	-0.0449461409221932	p>0.05	RNA
AKIP1	0.0449461409221932	-0.0449461409221932	p>0.05	RNA
ALKBH6	0.0449461409221932	-0.0449461409221932	p>0.05	RNA
AMOTL2	0.0449461409221932	-0.0449461409221932	p>0.05	RNA
ANKS6	0.0449461409221932	-0.0449461409221932	p>0.05	RNA
ANXA9	0.0449461409221932	-0.0449461409221932	p>0.05	RNA
ATP6V1A	0.0449461409221932	-0.0449461409221932	p>0.05	RNA
BMS1P5	0.0449461409221932	-0.0449461409221932	p>0.05	RNA
C11orf84	0.0449461409221932	-0.0449461409221932	p>0.05	RNA
C19orf70	0.0449461409221932	-0.0449461409221932	p>0.05	RNA
C3orf58	0.0449461409221932	-0.0449461409221932	p>0.05	RNA
C6orf62	0.0449461409221932	-0.0449461409221932	p>0.05	RNA
C8orf82	0.0449461409221932	-0.0449461409221932	p>0.05	RNA
CAD	0.0449461409221932	-0.0449461409221932	p>0.05	RNA
CASZ1	0.0449461409221932	-0.0449461409221932	p>0.05	RNA
CCDC82	0.0449461409221932	-0.0449461409221932	p>0.05	RNA
CCNI2	0.0449461409221932	-0.0449461409221932	p>0.05	RNA
CDH3	0.0449461409221932	-0.0449461409221932	p>0.05	RNA
CDK18	0.0449461409221932	-0.0449461409221932	p>0.05	RNA
CDK7	0.0449461409221932	-0.0449461409221932	p>0.05	RNA
CEP57L1	0.0449461409221932	-0.0449461409221932	p>0.05	RNA
CFAP69	0.0449461409221932	-0.0449461409221932	p>0.05	RNA
CKAP5	0.0449461409221932	-0.0449461409221932	p>0.05	RNA
CLIP1	0.0449461409221932	-0.0449461409221932	p>0.05	RNA
CNNM2	0.0449461409221932	-0.0449461409221932	p>0.05	RNA
CNPY2	0.0449461409221932	-0.0449461409221932	p>0.05	RNA
COG3	0.0449461409221932	-0.0449461409221932	p>0.05	RNA
COX19	0.0449461409221932	-0.0449461409221932	p>0.05	RNA
CTAGE7P	0.0449461409221932	-0.0449461409221932	p>0.05	RNA
CYP26B1	0.0449461409221932	-0.0449461409221932	p>0.05	RNA
CYP51A1-AS1	0.0449461409221932	-0.0449461409221932	p>0.05	RNA
DACT3	0.0449461409221932	-0.0449461409221932	p>0.05	RNA
DCHS1	0.0449461409221932	-0.0449461409221932	p>0.05	RNA
EBLN2	0.0449461409221932	-0.0449461409221932	p>0.05	RNA
EBNA1BP2	0.0449461409221932	-0.0449461409221932	p>0.05	RNA
EDNRA	0.0449461409221932	-0.0449461409221932	p>0.05	RNA
EHD2	0.0449461409221932	-0.0449461409221932	p>0.05	RNA
EIF2B4	0.0449461409221932	-0.0449461409221932	p>0.05	RNA
EIF3K	0.0449461409221932	-0.0449461409221932	p>0.05	RNA
EIF4ENIF1	0.0449461409221932	-0.0449461409221932	p>0.05	RNA
ERG28	0.0449461409221932	-0.0449461409221932	p>0.05	RNA
F5	0.0449461409221932	-0.0449461409221932	p>0.05	RNA
FAM212B	0.0449461409221932	-0.0449461409221932	p>0.05	RNA
FAN1	0.0449461409221932	-0.0449461409221932	p>0.05	RNA
FIGN	0.0449461409221932	-0.0449461409221932	p>0.05	RNA
G3BP1	0.0449461409221932	-0.0449461409221932	p>0.05	RNA
GMNN	0.0449461409221932	-0.0449461409221932	p>0.05	RNA
GNAQ	0.0449461409221932	-0.0449461409221932	p>0.05	RNA
GOLGA2P7	0.0449461409221932	-0.0449461409221932	p>0.05	RNA
GOLPH3	0.0449461409221932	-0.0449461409221932	p>0.05	RNA
GPER1	0.0449461409221932	-0.0449461409221932	p>0.05	RNA
GRPEL2	0.0449461409221932	-0.0449461409221932	p>0.05	RNA
HILPDA	0.0449461409221932	-0.0449461409221932	p>0.05	RNA
HIST1H2BL	0.0449461409221932	-0.0449461409221932	p>0.05	RNA
ID4	0.0449461409221932	-0.0449461409221932	p>0.05	RNA
IGFBP7	0.0449461409221932	-0.0449461409221932	p>0.05	RNA
IKZF1	0.0449461409221932	-0.0449461409221932	p>0.05	RNA
IPO9	0.0449461409221932	-0.0449461409221932	p>0.05	RNA
IQCG	0.0449461409221932	-0.0449461409221932	p>0.05	RNA
IRAK2	0.0449461409221932	-0.0449461409221932	p>0.05	RNA
ISY1	0.0449461409221932	-0.0449461409221932	p>0.05	RNA
KCTD3	0.0449461409221932	-0.0449461409221932	p>0.05	RNA
KIZ	0.0449461409221932	-0.0449461409221932	p>0.05	RNA
LIAS	0.0449461409221932	-0.0449461409221932	p>0.05	RNA
LINC02246	0.0449461409221932	-0.0449461409221932	p>0.05	RNA
LOC100132062	0.0449461409221932	-0.0449461409221932	p>0.05	RNA
LOC100132287	0.0449461409221932	-0.0449461409221932	p>0.05	RNA
LOC100507437	0.0449461409221932	-0.0449461409221932	p>0.05	RNA
LOC100652768	0.0449461409221932	-0.0449461409221932	p>0.05	RNA
LOC101927572	0.0449461409221932	-0.0449461409221932	p>0.05	RNA
LOC101930105	0.0449461409221932	-0.0449461409221932	p>0.05	RNA
LOC102723703	0.0449461409221932	-0.0449461409221932	p>0.05	RNA
LOC283038	0.0449461409221932	-0.0449461409221932	p>0.05	RNA
LOC646762	0.0449461409221932	-0.0449461409221932	p>0.05	RNA
LRRC20	0.0449461409221932	-0.0449461409221932	p>0.05	RNA
LRRC3	0.0449461409221932	-0.0449461409221932	p>0.05	RNA
LRRC41	0.0449461409221932	-0.0449461409221932	p>0.05	RNA
MAGED2	0.0449461409221932	-0.0449461409221932	p>0.05	RNA
MED13	0.0449461409221932	-0.0449461409221932	p>0.05	RNA
MED16	0.0449461409221932	-0.0449461409221932	p>0.05	RNA
METTL22	0.0449461409221932	-0.0449461409221932	p>0.05	RNA
MFAP1	0.0449461409221932	-0.0449461409221932	p>0.05	RNA
MIR22HG	0.0449461409221932	-0.0449461409221932	p>0.05	RNA
MRE11	0.0449461409221932	-0.0449461409221932	p>0.05	RNA
NAGLU	0.0449461409221932	-0.0449461409221932	p>0.05	RNA
NDUFS2	0.0449461409221932	-0.0449461409221932	p>0.05	RNA
NEU3	0.0449461409221932	-0.0449461409221932	p>0.05	RNA
NFATC2IP	0.0449461409221932	-0.0449461409221932	p>0.05	RNA
NOL7	0.0449461409221932	-0.0449461409221932	p>0.05	RNA
NUPL2	0.0449461409221932	-0.0449461409221932	p>0.05	RNA
OXA1L	0.0449461409221932	-0.0449461409221932	p>0.05	RNA
PAXX	0.0449461409221932	-0.0449461409221932	p>0.05	RNA
PBXIP1	0.0449461409221932	-0.0449461409221932	p>0.05	RNA
PCDHB6	0.0449461409221932	-0.0449461409221932	p>0.05	RNA
PCDHGB7	0.0449461409221932	-0.0449461409221932	p>0.05	RNA
PDIA3P1	0.0449461409221932	-0.0449461409221932	p>0.05	RNA
PEBP1	0.0449461409221932	-0.0449461409221932	p>0.05	RNA
PGM5P2	0.0449461409221932	-0.0449461409221932	p>0.05	RNA
PLCH1	0.0449461409221932	-0.0449461409221932	p>0.05	RNA
PLIN3	0.0449461409221932	-0.0449461409221932	p>0.05	RNA
PPP1R12C	0.0449461409221932	-0.0449461409221932	p>0.05	RNA
PPP1R16A	0.0449461409221932	-0.0449461409221932	p>0.05	RNA
PPP1R3F	0.0449461409221932	-0.0449461409221932	p>0.05	RNA
PTPN12	0.0449461409221932	-0.0449461409221932	p>0.05	RNA
RAB11A	0.0449461409221932	-0.0449461409221932	p>0.05	RNA
RASGEF1C	0.0449461409221932	-0.0449461409221932	p>0.05	RNA
RBBP7	0.0449461409221932	-0.0449461409221932	p>0.05	RNA
REXO4	0.0449461409221932	-0.0449461409221932	p>0.05	RNA
RNF180	0.0449461409221932	-0.0449461409221932	p>0.05	RNA
RNF39	0.0449461409221932	-0.0449461409221932	p>0.05	RNA
RNF7	0.0449461409221932	-0.0449461409221932	p>0.05	RNA
RPLP1	0.0449461409221932	-0.0449461409221932	p>0.05	RNA
RUNX2	0.0449461409221932	-0.0449461409221932	p>0.05	RNA
SDHAF1	0.0449461409221932	-0.0449461409221932	p>0.05	RNA
SEC23B	0.0449461409221932	-0.0449461409221932	p>0.05	RNA
SELENBP1	0.0449461409221932	-0.0449461409221932	p>0.05	RNA
SETMAR	0.0449461409221932	-0.0449461409221932	p>0.05	RNA
SHROOM2	0.0449461409221932	-0.0449461409221932	p>0.05	RNA
SKA2	0.0449461409221932	-0.0449461409221932	p>0.05	RNA
SLC20A1	0.0449461409221932	-0.0449461409221932	p>0.05	RNA
SLF2	0.0449461409221932	-0.0449461409221932	p>0.05	RNA
SMIM15	0.0449461409221932	-0.0449461409221932	p>0.05	RNA
SOAT1	0.0449461409221932	-0.0449461409221932	p>0.05	RNA
SPCS2	0.0449461409221932	-0.0449461409221932	p>0.05	RNA
SPTBN1	0.0449461409221932	-0.0449461409221932	p>0.05	RNA
SPTBN2	0.0449461409221932	-0.0449461409221932	p>0.05	RNA
SRPK2	0.0449461409221932	-0.0449461409221932	p>0.05	RNA
SRR	0.0449461409221932	-0.0449461409221932	p>0.05	RNA
SUPT16H	0.0449461409221932	-0.0449461409221932	p>0.05	RNA
TCEANC2	0.0449461409221932	-0.0449461409221932	p>0.05	RNA
TCF12	0.0449461409221932	-0.0449461409221932	p>0.05	RNA
TFPT	0.0449461409221932	-0.0449461409221932	p>0.05	RNA
TMEM177	0.0449461409221932	-0.0449461409221932	p>0.05	RNA
TMEM231	0.0449461409221932	-0.0449461409221932	p>0.05	RNA
TMEM27	0.0449461409221932	-0.0449461409221932	p>0.05	RNA
TMEM43	0.0449461409221932	-0.0449461409221932	p>0.05	RNA
TMEM47	0.0449461409221932	-0.0449461409221932	p>0.05	RNA
TOE1	0.0449461409221932	-0.0449461409221932	p>0.05	RNA
TRIM13	0.0449461409221932	-0.0449461409221932	p>0.05	RNA
TRIM67	0.0449461409221932	-0.0449461409221932	p>0.05	RNA
TRIM8	0.0449461409221932	-0.0449461409221932	p>0.05	RNA
TSR1	0.0449461409221932	-0.0449461409221932	p>0.05	RNA
TTC25	0.0449461409221932	-0.0449461409221932	p>0.05	RNA
ULK4	0.0449461409221932	-0.0449461409221932	p>0.05	RNA
USE1	0.0449461409221932	-0.0449461409221932	p>0.05	RNA
WASH5P	0.0449461409221932	-0.0449461409221932	p>0.05	RNA
WDR11	0.0449461409221932	-0.0449461409221932	p>0.05	RNA
YRDC	0.0449461409221932	-0.0449461409221932	p>0.05	RNA
YTHDF1	0.0449461409221932	-0.0449461409221932	p>0.05	RNA
YTHDF3-AS1	0.0449461409221932	-0.0449461409221932	p>0.05	RNA
ZDHHC3	0.0449461409221932	-0.0449461409221932	p>0.05	RNA
ZMYM4	0.0449461409221932	-0.0449461409221932	p>0.05	RNA
ZNF273	0.0449461409221932	-0.0449461409221932	p>0.05	RNA
HORMAD1	0.0456177356020722	-0.0456177356020722	p>0.05	RNA
MFAP4	0.0456177356020722	-0.0456177356020722	p>0.05	RNA
CNTF	0.0456196744799384	-0.0456196744799384	p>0.05	RNA
PNMA6A	0.0456196744799384	-0.0456196744799384	p>0.05	RNA
BEGAIN	0.0456235529651395	-0.0456235529651395	p>0.05	RNA
KIAA1644	0.0456235529651395	-0.0456235529651395	p>0.05	RNA
KLHDC7B	0.0456235529651395	-0.0456235529651395	p>0.05	RNA
LINGO2	0.0456235529651395	-0.0456235529651395	p>0.05	RNA
MUC12	0.0456235529651395	-0.0456235529651395	p>0.05	RNA
SEPT7-AS1	0.0456235529651395	-0.0456235529651395	p>0.05	RNA
LOC101927420	0.0456351942601296	-0.0456351942601296	p>0.05	RNA
RPL23P8	0.0456371353280693	-0.0456371353280693	p>0.05	RNA
LINC01634	0.0456429599936568	-0.0456429599936568	p>0.05	RNA
POU2AF1	0.0456429599936568	-0.0456429599936568	p>0.05	RNA
ACHE	0.0456565594135102	-0.0456565594135102	p>0.05	RNA
ALX1	0.0456565594135102	-0.0456565594135102	p>0.05	RNA
ENTPD8	0.0456623913968072	-0.0456623913968072	p>0.05	RNA
NKX6-1	0.0456701707943224	-0.0456701707943224	p>0.05	RNA
DAPL1	0.0456740619596174	-0.0456740619596174	p>0.05	RNA
LINC01550	0.0456760079090772	-0.0456760079090772	p>0.05	RNA
TVP23C-CDRT4	0.0456993783967028	-0.0456993783967028	p>0.05	RNA
CRISP3	0.0457325470556219	-0.0457325470556219	p>0.05	RNA
LGI3	0.0457657868351946	-0.0457657868351946	p>0.05	RNA
KLHL4	0.0458010596959705	-0.0458010596959705	p>0.05	RNA
CLYBL-AS1	0.0458206904161017	-0.0458206904161017	p>0.05	RNA
LINC00958	0.0458915670722672	-0.0458915670722672	p>0.05	RNA
TBC1D26	0.0459271268932029	-0.0459271268932029	p>0.05	RNA
LINC02412	0.0459806193545413	-0.0459806193545413	p>0.05	RNA
PODN	0.0460961533083093	-0.0460961533083093	p>0.05	RNA
APLNR	0.0461682961787201	-0.0461682961787201	p>0.05	RNA
GABRA2	0.0462589448323493	-0.0462589448323493	p>0.05	RNA
ADAP1	0.0509621805742453	-0.0509621805742453	p>0.05	RNA
AGAP12P	0.0509621805742453	-0.0509621805742453	p>0.05	RNA
PBOV1	0.0509621805742453	-0.0509621805742453	p>0.05	RNA
PKP3	0.0509621805742453	-0.0509621805742453	p>0.05	RNA
STAMBP	0.0509621805742453	-0.0509621805742453	p>0.05	RNA
TSEN54	0.0509621805742453	-0.0509621805742453	p>0.05	RNA
KIAA1210	0.0509643575462144	-0.0509643575462144	p>0.05	RNA
LOC101927354	0.0509643575462144	-0.0509643575462144	p>0.05	RNA
DYDC2	0.0509708901055441	-0.0509708901055441	p>0.05	RNA
LOC100506688	0.0509839626247383	-0.0509839626247383	p>0.05	RNA
MYH16	0.0509839626247383	-0.0509839626247383	p>0.05	RNA
GLRA1	0.0509861423379319	-0.0509861423379319	p>0.05	RNA
NRK	0.0510363516017507	-0.0510363516017507	p>0.05	RNA
EN2	0.0510582271750797	-0.0510582271750797	p>0.05	RNA
LOC100506679	0.0512253887578712	-0.0512253887578712	p>0.05	RNA
ASB15	0.0512275990054318	-0.0512275990054318	p>0.05	RNA
ABCA7	0.0555266578670706	-0.0555266578670706	p>0.05	RNA
ADAM28	0.0555266578670706	-0.0555266578670706	p>0.05	RNA
ANKRD16	0.0555266578670706	-0.0555266578670706	p>0.05	RNA
ANTXR1	0.0555266578670706	-0.0555266578670706	p>0.05	RNA
APOBEC3F	0.0555266578670706	-0.0555266578670706	p>0.05	RNA
ARHGEF26-AS1	0.0555266578670706	-0.0555266578670706	p>0.05	RNA
ARID3A	0.0555266578670706	-0.0555266578670706	p>0.05	RNA
ASAP3	0.0555266578670706	-0.0555266578670706	p>0.05	RNA
ATP1B3	0.0555266578670706	-0.0555266578670706	p>0.05	RNA
ATP23	0.0555266578670706	-0.0555266578670706	p>0.05	RNA
ATP6V1D	0.0555266578670706	-0.0555266578670706	p>0.05	RNA
AVPI1	0.0555266578670706	-0.0555266578670706	p>0.05	RNA
BAX	0.0555266578670706	-0.0555266578670706	p>0.05	RNA
C15orf41	0.0555266578670706	-0.0555266578670706	p>0.05	RNA
C5orf42	0.0555266578670706	-0.0555266578670706	p>0.05	RNA
CCDC144B	0.0555266578670706	-0.0555266578670706	p>0.05	RNA
CCDC73	0.0555266578670706	-0.0555266578670706	p>0.05	RNA
CD24	0.0555266578670706	-0.0555266578670706	p>0.05	RNA
CELSR1	0.0555266578670706	-0.0555266578670706	p>0.05	RNA
CEP164	0.0555266578670706	-0.0555266578670706	p>0.05	RNA
CFL2	0.0555266578670706	-0.0555266578670706	p>0.05	RNA
CNOT9	0.0555266578670706	-0.0555266578670706	p>0.05	RNA
CNTNAP2	0.0555266578670706	-0.0555266578670706	p>0.05	RNA
COPZ1	0.0555266578670706	-0.0555266578670706	p>0.05	RNA
CTSZ	0.0555266578670706	-0.0555266578670706	p>0.05	RNA
CTXN1	0.0555266578670706	-0.0555266578670706	p>0.05	RNA
DAB2	0.0555266578670706	-0.0555266578670706	p>0.05	RNA
DGCR9	0.0555266578670706	-0.0555266578670706	p>0.05	RNA
DNAH10	0.0555266578670706	-0.0555266578670706	p>0.05	RNA
DNAJB2	0.0555266578670706	-0.0555266578670706	p>0.05	RNA
DNAJC5	0.0555266578670706	-0.0555266578670706	p>0.05	RNA
DXO	0.0555266578670706	-0.0555266578670706	p>0.05	RNA
EIF1AX	0.0555266578670706	-0.0555266578670706	p>0.05	RNA
EIF3F	0.0555266578670706	-0.0555266578670706	p>0.05	RNA
EPDR1	0.0555266578670706	-0.0555266578670706	p>0.05	RNA
EPOP	0.0555266578670706	-0.0555266578670706	p>0.05	RNA
EXOSC3	0.0555266578670706	-0.0555266578670706	p>0.05	RNA
EZH1	0.0555266578670706	-0.0555266578670706	p>0.05	RNA
FAM161A	0.0555266578670706	-0.0555266578670706	p>0.05	RNA
FEM1A	0.0555266578670706	-0.0555266578670706	p>0.05	RNA
FMO4	0.0555266578670706	-0.0555266578670706	p>0.05	RNA
FOXD4L5	0.0555266578670706	-0.0555266578670706	p>0.05	RNA
FSTL1	0.0555266578670706	-0.0555266578670706	p>0.05	RNA
GEMIN8	0.0555266578670706	-0.0555266578670706	p>0.05	RNA
GLO1	0.0555266578670706	-0.0555266578670706	p>0.05	RNA
GPHN	0.0555266578670706	-0.0555266578670706	p>0.05	RNA
GULP1	0.0555266578670706	-0.0555266578670706	p>0.05	RNA
HCFC2	0.0555266578670706	-0.0555266578670706	p>0.05	RNA
HECTD2	0.0555266578670706	-0.0555266578670706	p>0.05	RNA
HIF1A	0.0555266578670706	-0.0555266578670706	p>0.05	RNA
HIST1H4C	0.0555266578670706	-0.0555266578670706	p>0.05	RNA
HNRNPA1P10	0.0555266578670706	-0.0555266578670706	p>0.05	RNA
HPS5	0.0555266578670706	-0.0555266578670706	p>0.05	RNA
IGFLR1	0.0555266578670706	-0.0555266578670706	p>0.05	RNA
JADE2	0.0555266578670706	-0.0555266578670706	p>0.05	RNA
JAGN1	0.0555266578670706	-0.0555266578670706	p>0.05	RNA
KCNK2	0.0555266578670706	-0.0555266578670706	p>0.05	RNA
KCNV2	0.0555266578670706	-0.0555266578670706	p>0.05	RNA
KCTD20	0.0555266578670706	-0.0555266578670706	p>0.05	RNA
KDM1A	0.0555266578670706	-0.0555266578670706	p>0.05	RNA
KIF20B	0.0555266578670706	-0.0555266578670706	p>0.05	RNA
KLLN	0.0555266578670706	-0.0555266578670706	p>0.05	RNA
LACC1	0.0555266578670706	-0.0555266578670706	p>0.05	RNA
LOC100128494	0.0555266578670706	-0.0555266578670706	p>0.05	RNA
LOC100130357	0.0555266578670706	-0.0555266578670706	p>0.05	RNA
LOC100133331	0.0555266578670706	-0.0555266578670706	p>0.05	RNA
LOC100190986	0.0555266578670706	-0.0555266578670706	p>0.05	RNA
LOC100303749	0.0555266578670706	-0.0555266578670706	p>0.05	RNA
LOC100505658	0.0555266578670706	-0.0555266578670706	p>0.05	RNA
LOC100507634	0.0555266578670706	-0.0555266578670706	p>0.05	RNA
LOC101930085	0.0555266578670706	-0.0555266578670706	p>0.05	RNA
LOC102723439	0.0555266578670706	-0.0555266578670706	p>0.05	RNA
LOC441454	0.0555266578670706	-0.0555266578670706	p>0.05	RNA
LOC93622	0.0555266578670706	-0.0555266578670706	p>0.05	RNA
LSM11	0.0555266578670706	-0.0555266578670706	p>0.05	RNA
MINDY2	0.0555266578670706	-0.0555266578670706	p>0.05	RNA
MKL1	0.0555266578670706	-0.0555266578670706	p>0.05	RNA
MMGT1	0.0555266578670706	-0.0555266578670706	p>0.05	RNA
MRC2	0.0555266578670706	-0.0555266578670706	p>0.05	RNA
MRPL36	0.0555266578670706	-0.0555266578670706	p>0.05	RNA
MRPL46	0.0555266578670706	-0.0555266578670706	p>0.05	RNA
MRPL50	0.0555266578670706	-0.0555266578670706	p>0.05	RNA
MSH5	0.0555266578670706	-0.0555266578670706	p>0.05	RNA
MUL1	0.0555266578670706	-0.0555266578670706	p>0.05	RNA
NAA15	0.0555266578670706	-0.0555266578670706	p>0.05	RNA
NIPAL1	0.0555266578670706	-0.0555266578670706	p>0.05	RNA
NKIRAS2	0.0555266578670706	-0.0555266578670706	p>0.05	RNA
NOA1	0.0555266578670706	-0.0555266578670706	p>0.05	RNA
NOP58	0.0555266578670706	-0.0555266578670706	p>0.05	RNA
NSUN5	0.0555266578670706	-0.0555266578670706	p>0.05	RNA
ORC1	0.0555266578670706	-0.0555266578670706	p>0.05	RNA
OS9	0.0555266578670706	-0.0555266578670706	p>0.05	RNA
OTUD4	0.0555266578670706	-0.0555266578670706	p>0.05	RNA
PAPD7	0.0555266578670706	-0.0555266578670706	p>0.05	RNA
PDLIM7	0.0555266578670706	-0.0555266578670706	p>0.05	RNA
PDS5A	0.0555266578670706	-0.0555266578670706	p>0.05	RNA
PER1	0.0555266578670706	-0.0555266578670706	p>0.05	RNA
PEX16	0.0555266578670706	-0.0555266578670706	p>0.05	RNA
PIGY	0.0555266578670706	-0.0555266578670706	p>0.05	RNA
PIK3R3	0.0555266578670706	-0.0555266578670706	p>0.05	RNA
PKD2	0.0555266578670706	-0.0555266578670706	p>0.05	RNA
PLCD3	0.0555266578670706	-0.0555266578670706	p>0.05	RNA
PLOD1	0.0555266578670706	-0.0555266578670706	p>0.05	RNA
POU5F1P4	0.0555266578670706	-0.0555266578670706	p>0.05	RNA
PPIEL	0.0555266578670706	-0.0555266578670706	p>0.05	RNA
PPP1R26-AS1	0.0555266578670706	-0.0555266578670706	p>0.05	RNA
PRDX4	0.0555266578670706	-0.0555266578670706	p>0.05	RNA
PTTG1IP	0.0555266578670706	-0.0555266578670706	p>0.05	RNA
PYURF	0.0555266578670706	-0.0555266578670706	p>0.05	RNA
R3HDM2	0.0555266578670706	-0.0555266578670706	p>0.05	RNA
RACK1	0.0555266578670706	-0.0555266578670706	p>0.05	RNA
RCL1	0.0555266578670706	-0.0555266578670706	p>0.05	RNA
RDH10-AS1	0.0555266578670706	-0.0555266578670706	p>0.05	RNA
RGP1	0.0555266578670706	-0.0555266578670706	p>0.05	RNA
RHBDD3	0.0555266578670706	-0.0555266578670706	p>0.05	RNA
RIPK1	0.0555266578670706	-0.0555266578670706	p>0.05	RNA
RNF166	0.0555266578670706	-0.0555266578670706	p>0.05	RNA
RPS6KA1	0.0555266578670706	-0.0555266578670706	p>0.05	RNA
RRN3P2	0.0555266578670706	-0.0555266578670706	p>0.05	RNA
RTN2	0.0555266578670706	-0.0555266578670706	p>0.05	RNA
RUVBL1	0.0555266578670706	-0.0555266578670706	p>0.05	RNA
SACS	0.0555266578670706	-0.0555266578670706	p>0.05	RNA
SAMD4B	0.0555266578670706	-0.0555266578670706	p>0.05	RNA
SEC63	0.0555266578670706	-0.0555266578670706	p>0.05	RNA
SIRT4	0.0555266578670706	-0.0555266578670706	p>0.05	RNA
SLC9A5	0.0555266578670706	-0.0555266578670706	p>0.05	RNA
SLFN11	0.0555266578670706	-0.0555266578670706	p>0.05	RNA
SMC1A	0.0555266578670706	-0.0555266578670706	p>0.05	RNA
SRC	0.0555266578670706	-0.0555266578670706	p>0.05	RNA
STAC	0.0555266578670706	-0.0555266578670706	p>0.05	RNA
SURF4	0.0555266578670706	-0.0555266578670706	p>0.05	RNA
TAF15	0.0555266578670706	-0.0555266578670706	p>0.05	RNA
TBCEL	0.0555266578670706	-0.0555266578670706	p>0.05	RNA
TBX19	0.0555266578670706	-0.0555266578670706	p>0.05	RNA
TCF7L1	0.0555266578670706	-0.0555266578670706	p>0.05	RNA
TLDC2	0.0555266578670706	-0.0555266578670706	p>0.05	RNA
TMEM42	0.0555266578670706	-0.0555266578670706	p>0.05	RNA
TMEM64	0.0555266578670706	-0.0555266578670706	p>0.05	RNA
TNRC6C-AS1	0.0555266578670706	-0.0555266578670706	p>0.05	RNA
TOPORS	0.0555266578670706	-0.0555266578670706	p>0.05	RNA
TRMT1	0.0555266578670706	-0.0555266578670706	p>0.05	RNA
TSPO	0.0555266578670706	-0.0555266578670706	p>0.05	RNA
UBE2CP5	0.0555266578670706	-0.0555266578670706	p>0.05	RNA
UFC1	0.0555266578670706	-0.0555266578670706	p>0.05	RNA
UMPS	0.0555266578670706	-0.0555266578670706	p>0.05	RNA
UNC5CL	0.0555266578670706	-0.0555266578670706	p>0.05	RNA
WDR66	0.0555266578670706	-0.0555266578670706	p>0.05	RNA
XRCC3	0.0555266578670706	-0.0555266578670706	p>0.05	RNA
ZBTB24	0.0555266578670706	-0.0555266578670706	p>0.05	RNA
ZNF217	0.0555266578670706	-0.0555266578670706	p>0.05	RNA
ZNF358	0.0555266578670706	-0.0555266578670706	p>0.05	RNA
ZNF470	0.0555266578670706	-0.0555266578670706	p>0.05	RNA
ZNF605	0.0555266578670706	-0.0555266578670706	p>0.05	RNA
ZRANB2	0.0555266578670706	-0.0555266578670706	p>0.05	RNA
ZXDC	0.0555266578670706	-0.0555266578670706	p>0.05	RNA
DLG4	0.0563626723599015	-0.0563626723599015	p>0.05	RNA
FGD5	0.0563626723599015	-0.0563626723599015	p>0.05	RNA
LINC02021	0.0563626723599015	-0.0563626723599015	p>0.05	RNA
RPL23AP64	0.0563626723599015	-0.0563626723599015	p>0.05	RNA
GJB5	0.0563699323888124	-0.0563699323888124	p>0.05	RNA
CLDN6	0.0563723530093299	-0.0563723530093299	p>0.05	RNA
MKNK1-AS1	0.0563723530093299	-0.0563723530093299	p>0.05	RNA
FAR2P1	0.056386883151142	-0.056386883151142	p>0.05	RNA
LINC01695	0.0563893059118242	-0.0563893059118242	p>0.05	RNA
HNRNPA3P1	0.0564135503588212	-0.0564135503588212	p>0.05	RNA
CYP4F35P	0.0564184029257677	-0.0564184029257677	p>0.05	RNA
GPBAR1	0.0564184029257677	-0.0564184029257677	p>0.05	RNA
CTAGE6	0.0564208296693507	-0.0564208296693507	p>0.05	RNA
HIC1	0.0564329679909281	-0.0564329679909281	p>0.05	RNA
PRR15	0.0564475441133529	-0.0564475441133529	p>0.05	RNA
APOB	0.0564572676780828	-0.0564572676780828	p>0.05	RNA
ARX	0.0564596993385777	-0.0564596993385777	p>0.05	RNA
GJB1	0.0564718622601473	-0.0564718622601473	p>0.05	RNA
GRIN1	0.0564815981441871	-0.0564815981441871	p>0.05	RNA
CXorf58	0.0565474446489271	-0.0565474446489271	p>0.05	RNA
INSL3	0.0566233251273728	-0.0566233251273728	p>0.05	RNA
PIR-FIGF	0.0566576919607294	-0.0566576919607294	p>0.05	RNA
KRT79	0.0566748983815165	-0.0566748983815165	p>0.05	RNA
C3orf20	0.0567512832659439	-0.0567512832659439	p>0.05	RNA
FTMT	0.0568155818273204	-0.0568155818273204	p>0.05	RNA
TSSC2	0.0568751247575179	-0.0568751247575179	p>0.05	RNA
ALOXE3	0.0618194468052753	-0.0618194468052753	p>0.05	RNA
APOL1	0.0618194468052753	-0.0618194468052753	p>0.05	RNA
ARIH2OS	0.0618194468052753	-0.0618194468052753	p>0.05	RNA
CAPN6	0.0618194468052753	-0.0618194468052753	p>0.05	RNA
ENTPD1-AS1	0.0618194468052753	-0.0618194468052753	p>0.05	RNA
HERC2P11	0.0618194468052753	-0.0618194468052753	p>0.05	RNA
TMEM102	0.0618194468052753	-0.0618194468052753	p>0.05	RNA
ZNF662	0.0618194468052753	-0.0618194468052753	p>0.05	RNA
ACR	0.0618221139078963	-0.0618221139078963	p>0.05	RNA
ADAP2	0.0618221139078963	-0.0618221139078963	p>0.05	RNA
LRRTM3	0.0618221139078963	-0.0618221139078963	p>0.05	RNA
ACP5	0.0618301172417227	-0.0618301172417227	p>0.05	RNA
SORCS2	0.0618461330325699	-0.0618461330325699	p>0.05	RNA
LYL1	0.0618996070330086	-0.0618996070330086	p>0.05	RNA
TMEM31	0.0619076398377738	-0.0619076398377738	p>0.05	RNA
TMEM225B	0.0619639552296014	-0.0619639552296014	p>0.05	RNA
FETUB	0.0619666406649031	-0.0619666406649031	p>0.05	RNA
SPATA25	0.062063544304127	-0.062063544304127	p>0.05	RNA
CACNA1G	0.0620797381700705	-0.0620797381700705	p>0.05	RNA
KCNJ15	0.0620959444375375	-0.0620959444375375	p>0.05	RNA
PRR29-AS1	0.0625355007088663	-0.0625355007088663	p>0.05	RNA
LGALS9C	0.0629196155730325	-0.0629196155730325	p>0.05	RNA
ABR	0.0663273028620072	-0.0663273028620072	p>0.05	RNA
ACVR1B	0.0663273028620072	-0.0663273028620072	p>0.05	RNA
ADAL	0.0663273028620072	-0.0663273028620072	p>0.05	RNA
AKT1S1	0.0663273028620072	-0.0663273028620072	p>0.05	RNA
AMPD2	0.0663273028620072	-0.0663273028620072	p>0.05	RNA
ANLN	0.0663273028620072	-0.0663273028620072	p>0.05	RNA
AOC2	0.0663273028620072	-0.0663273028620072	p>0.05	RNA
ARHGAP5-AS1	0.0663273028620072	-0.0663273028620072	p>0.05	RNA
ARHGEF6	0.0663273028620072	-0.0663273028620072	p>0.05	RNA
ARID5B	0.0663273028620072	-0.0663273028620072	p>0.05	RNA
ARSD	0.0663273028620072	-0.0663273028620072	p>0.05	RNA
ATAD2	0.0663273028620072	-0.0663273028620072	p>0.05	RNA
BABAM1	0.0663273028620072	-0.0663273028620072	p>0.05	RNA
BORCS6	0.0663273028620072	-0.0663273028620072	p>0.05	RNA
C17orf51	0.0663273028620072	-0.0663273028620072	p>0.05	RNA
C21orf33	0.0663273028620072	-0.0663273028620072	p>0.05	RNA
CAPN5	0.0663273028620072	-0.0663273028620072	p>0.05	RNA
CCDC90B	0.0663273028620072	-0.0663273028620072	p>0.05	RNA
CCNDBP1	0.0663273028620072	-0.0663273028620072	p>0.05	RNA
CEMP1	0.0663273028620072	-0.0663273028620072	p>0.05	RNA
CETN3	0.0663273028620072	-0.0663273028620072	p>0.05	RNA
CHI3L2	0.0663273028620072	-0.0663273028620072	p>0.05	RNA
CTNNA1	0.0663273028620072	-0.0663273028620072	p>0.05	RNA
CUL4B	0.0663273028620072	-0.0663273028620072	p>0.05	RNA
DBIL5P2	0.0663273028620072	-0.0663273028620072	p>0.05	RNA
DHRS4-AS1	0.0663273028620072	-0.0663273028620072	p>0.05	RNA
DUSP11	0.0663273028620072	-0.0663273028620072	p>0.05	RNA
DZIP1	0.0663273028620072	-0.0663273028620072	p>0.05	RNA
ECM2	0.0663273028620072	-0.0663273028620072	p>0.05	RNA
EGF	0.0663273028620072	-0.0663273028620072	p>0.05	RNA
EID3	0.0663273028620072	-0.0663273028620072	p>0.05	RNA
ERICH1	0.0663273028620072	-0.0663273028620072	p>0.05	RNA
EXOC2	0.0663273028620072	-0.0663273028620072	p>0.05	RNA
FAM86EP	0.0663273028620072	-0.0663273028620072	p>0.05	RNA
FAR2	0.0663273028620072	-0.0663273028620072	p>0.05	RNA
FES	0.0663273028620072	-0.0663273028620072	p>0.05	RNA
FLNA	0.0663273028620072	-0.0663273028620072	p>0.05	RNA
GAS8-AS1	0.0663273028620072	-0.0663273028620072	p>0.05	RNA
GEMIN5	0.0663273028620072	-0.0663273028620072	p>0.05	RNA
GK3P	0.0663273028620072	-0.0663273028620072	p>0.05	RNA
GTF2IRD2	0.0663273028620072	-0.0663273028620072	p>0.05	RNA
GTPBP3	0.0663273028620072	-0.0663273028620072	p>0.05	RNA
HARBI1	0.0663273028620072	-0.0663273028620072	p>0.05	RNA
HEXA-AS1	0.0663273028620072	-0.0663273028620072	p>0.05	RNA
HIST1H1C	0.0663273028620072	-0.0663273028620072	p>0.05	RNA
HIST1H2AJ	0.0663273028620072	-0.0663273028620072	p>0.05	RNA
HLA-E	0.0663273028620072	-0.0663273028620072	p>0.05	RNA
HLTF	0.0663273028620072	-0.0663273028620072	p>0.05	RNA
HTD2	0.0663273028620072	-0.0663273028620072	p>0.05	RNA
ICE1	0.0663273028620072	-0.0663273028620072	p>0.05	RNA
JAM3	0.0663273028620072	-0.0663273028620072	p>0.05	RNA
KCNIP2	0.0663273028620072	-0.0663273028620072	p>0.05	RNA
KCNQ4	0.0663273028620072	-0.0663273028620072	p>0.05	RNA
KIAA0232	0.0663273028620072	-0.0663273028620072	p>0.05	RNA
KIAA1683	0.0663273028620072	-0.0663273028620072	p>0.05	RNA
KIF1C	0.0663273028620072	-0.0663273028620072	p>0.05	RNA
KIF5C	0.0663273028620072	-0.0663273028620072	p>0.05	RNA
LAMC2	0.0663273028620072	-0.0663273028620072	p>0.05	RNA
LBH	0.0663273028620072	-0.0663273028620072	p>0.05	RNA
LDHA	0.0663273028620072	-0.0663273028620072	p>0.05	RNA
LINC01119	0.0663273028620072	-0.0663273028620072	p>0.05	RNA
LMBR1L	0.0663273028620072	-0.0663273028620072	p>0.05	RNA
LOC100507564	0.0663273028620072	-0.0663273028620072	p>0.05	RNA
LOC101927543	0.0663273028620072	-0.0663273028620072	p>0.05	RNA
LOXL2	0.0663273028620072	-0.0663273028620072	p>0.05	RNA
LRP5	0.0663273028620072	-0.0663273028620072	p>0.05	RNA
MAL2	0.0663273028620072	-0.0663273028620072	p>0.05	RNA
MAPK13	0.0663273028620072	-0.0663273028620072	p>0.05	RNA
MARF1	0.0663273028620072	-0.0663273028620072	p>0.05	RNA
METAP1	0.0663273028620072	-0.0663273028620072	p>0.05	RNA
MFAP3L	0.0663273028620072	-0.0663273028620072	p>0.05	RNA
MKI67	0.0663273028620072	-0.0663273028620072	p>0.05	RNA
MSI2	0.0663273028620072	-0.0663273028620072	p>0.05	RNA
NKAP	0.0663273028620072	-0.0663273028620072	p>0.05	RNA
NRG4	0.0663273028620072	-0.0663273028620072	p>0.05	RNA
NT5C	0.0663273028620072	-0.0663273028620072	p>0.05	RNA
OFD1	0.0663273028620072	-0.0663273028620072	p>0.05	RNA
PCDHB17P	0.0663273028620072	-0.0663273028620072	p>0.05	RNA
PDGFC	0.0663273028620072	-0.0663273028620072	p>0.05	RNA
PEX11B	0.0663273028620072	-0.0663273028620072	p>0.05	RNA
PIGB	0.0663273028620072	-0.0663273028620072	p>0.05	RNA
PPFIA4	0.0663273028620072	-0.0663273028620072	p>0.05	RNA
PPIL1	0.0663273028620072	-0.0663273028620072	p>0.05	RNA
PPP6R1	0.0663273028620072	-0.0663273028620072	p>0.05	RNA
RANBP9	0.0663273028620072	-0.0663273028620072	p>0.05	RNA
RNF208	0.0663273028620072	-0.0663273028620072	p>0.05	RNA
ROCK1	0.0663273028620072	-0.0663273028620072	p>0.05	RNA
RPAP1	0.0663273028620072	-0.0663273028620072	p>0.05	RNA
RPP21	0.0663273028620072	-0.0663273028620072	p>0.05	RNA
RRP36	0.0663273028620072	-0.0663273028620072	p>0.05	RNA
RSF1	0.0663273028620072	-0.0663273028620072	p>0.05	RNA
RTL10	0.0663273028620072	-0.0663273028620072	p>0.05	RNA
SLC19A1	0.0663273028620072	-0.0663273028620072	p>0.05	RNA
SLC35C1	0.0663273028620072	-0.0663273028620072	p>0.05	RNA
SLC35E3	0.0663273028620072	-0.0663273028620072	p>0.05	RNA
SLC37A2	0.0663273028620072	-0.0663273028620072	p>0.05	RNA
SLC39A10	0.0663273028620072	-0.0663273028620072	p>0.05	RNA
SMARCAD1	0.0663273028620072	-0.0663273028620072	p>0.05	RNA
SMU1	0.0663273028620072	-0.0663273028620072	p>0.05	RNA
SNX1	0.0663273028620072	-0.0663273028620072	p>0.05	RNA
SOBP	0.0663273028620072	-0.0663273028620072	p>0.05	RNA
SORBS2	0.0663273028620072	-0.0663273028620072	p>0.05	RNA
SYT11	0.0663273028620072	-0.0663273028620072	p>0.05	RNA
SZRD1	0.0663273028620072	-0.0663273028620072	p>0.05	RNA
TACC3	0.0663273028620072	-0.0663273028620072	p>0.05	RNA
TBC1D12	0.0663273028620072	-0.0663273028620072	p>0.05	RNA
TG	0.0663273028620072	-0.0663273028620072	p>0.05	RNA
TGFBR2	0.0663273028620072	-0.0663273028620072	p>0.05	RNA
TIMM23B	0.0663273028620072	-0.0663273028620072	p>0.05	RNA
TIPARP	0.0663273028620072	-0.0663273028620072	p>0.05	RNA
TMEM222	0.0663273028620072	-0.0663273028620072	p>0.05	RNA
TMEM39A	0.0663273028620072	-0.0663273028620072	p>0.05	RNA
TMOD3	0.0663273028620072	-0.0663273028620072	p>0.05	RNA
TTYH2	0.0663273028620072	-0.0663273028620072	p>0.05	RNA
TUBG1	0.0663273028620072	-0.0663273028620072	p>0.05	RNA
UHMK1	0.0663273028620072	-0.0663273028620072	p>0.05	RNA
UQCRH	0.0663273028620072	-0.0663273028620072	p>0.05	RNA
VIPAS39	0.0663273028620072	-0.0663273028620072	p>0.05	RNA
VPS33A	0.0663273028620072	-0.0663273028620072	p>0.05	RNA
WDR53	0.0663273028620072	-0.0663273028620072	p>0.05	RNA
ZBTB11	0.0663273028620072	-0.0663273028620072	p>0.05	RNA
ZDHHC14	0.0663273028620072	-0.0663273028620072	p>0.05	RNA
ZMAT1	0.0663273028620072	-0.0663273028620072	p>0.05	RNA
ZNF224	0.0663273028620072	-0.0663273028620072	p>0.05	RNA
ZNF251	0.0663273028620072	-0.0663273028620072	p>0.05	RNA
ZNF799	0.0663273028620072	-0.0663273028620072	p>0.05	RNA
ATP2A1-AS1	0.0673327378998985	-0.0673327378998985	p>0.05	RNA
FAM171A2	0.0673327378998985	-0.0673327378998985	p>0.05	RNA
HSPA8	0.0673327378998985	-0.0673327378998985	p>0.05	RNA
MAP2K2	0.0673327378998985	-0.0673327378998985	p>0.05	RNA
C1orf186	0.0673356570945302	-0.0673356570945302	p>0.05	RNA
CPXM2	0.0673356570945302	-0.0673356570945302	p>0.05	RNA
CRB3	0.0673414965958093	-0.0673414965958093	p>0.05	RNA
LOC101927495	0.0673414965958093	-0.0673414965958093	p>0.05	RNA
TIGIT	0.0673414965958093	-0.0673414965958093	p>0.05	RNA
P2RY6	0.0673531800486058	-0.0673531800486058	p>0.05	RNA
BORCS8-MEF2B	0.0673590240013676	-0.0673590240013676	p>0.05	RNA
FBP1	0.0673590240013676	-0.0673590240013676	p>0.05	RNA
CXCL8	0.0673736403818276	-0.0673736403818276	p>0.05	RNA
ENDOU	0.0673882660537321	-0.0673882660537321	p>0.05	RNA
GALNT5	0.0673882660537321	-0.0673882660537321	p>0.05	RNA
LINC01460	0.0673882660537321	-0.0673882660537321	p>0.05	RNA
UNC5A	0.0673882660537321	-0.0673882660537321	p>0.05	RNA
IP6K3	0.0673911923039446	-0.0673911923039446	p>0.05	RNA
CXCL5	0.0674175453109073	-0.0674175453109073	p>0.05	RNA
UXT-AS1	0.0674175453109073	-0.0674175453109073	p>0.05	RNA
CPSF4L	0.0674204752858984	-0.0674204752858984	p>0.05	RNA
CCDC192	0.0674468618510999	-0.0674468618510999	p>0.05	RNA
SAXO1	0.0674497955587029	-0.0674497955587029	p>0.05	RNA
TSNAX-DISC1	0.0674732786790755	-0.0674732786790755	p>0.05	RNA
HRC	0.0675056070945104	-0.0675056070945104	p>0.05	RNA
IL2RG	0.0675056070945104	-0.0675056070945104	p>0.05	RNA
LINC01915	0.0675645024142155	-0.0675645024142155	p>0.05	RNA
LINC00900	0.0675792497677729	-0.0675792497677729	p>0.05	RNA
RNF103-CHMP3	0.067594006550645	-0.067594006550645	p>0.05	RNA
GMFG	0.0675999119062317	-0.0675999119062317	p>0.05	RNA
FAM95A	0.0676946035157953	-0.0676946035157953	p>0.05	RNA
NKX2-3	0.0677064672942255	-0.0677064672942255	p>0.05	RNA
LINC00158	0.0677183371625253	-0.0677183371625253	p>0.05	RNA
NEFL	0.0677242743819892	-0.0677242743819892	p>0.05	RNA
ANGPT4	0.0677420951893881	-0.0677420951893881	p>0.05	RNA
NPTX2	0.0678463242496235	-0.0678463242496235	p>0.05	RNA
LOC101927814	0.0679510242418582	-0.0679510242418582	p>0.05	RNA
C2CD6	0.0729027777803914	-0.0729027777803914	p>0.05	RNA
COL15A1	0.0729027777803914	-0.0729027777803914	p>0.05	RNA
NPW	0.0729027777803914	-0.0729027777803914	p>0.05	RNA
EFCAB12	0.0729091302000008	-0.0729091302000008	p>0.05	RNA
GATA6-AS1	0.0729154842377821	-0.0729154842377821	p>0.05	RNA
TMEM163	0.0729154842377821	-0.0729154842377821	p>0.05	RNA
TRABD2A	0.0729154842377821	-0.0729154842377821	p>0.05	RNA
STRA6	0.0729345560669587	-0.0729345560669587	p>0.05	RNA
PLCH2	0.0729440974509164	-0.0729440974509164	p>0.05	RNA
LOC105378367	0.0729472787230805	-0.0729472787230805	p>0.05	RNA
PLAC1	0.0729950465210996	-0.0729950465210996	p>0.05	RNA
ANKK1	0.0729982342925462	-0.0729982342925462	p>0.05	RNA
CRYBA1	0.0730109894485126	-0.0730109894485126	p>0.05	RNA
LOC100996351	0.0730876574213071	-0.0730876574213071	p>0.05	RNA
TMEM212	0.0730940570454731	-0.0730940570454731	p>0.05	RNA
EGR4	0.0731068612086678	-0.0731068612086678	p>0.05	RNA
CCBE1	0.0731453130670097	-0.0731453130670097	p>0.05	RNA
ANKRD63	0.0731741907826872	-0.0731741907826872	p>0.05	RNA
ADCYAP1R1	0.073212746286687	-0.073212746286687	p>0.05	RNA
PADI3	0.0733158519373489	-0.0733158519373489	p>0.05	RNA
FRMPD4	0.0733513926342903	-0.0733513926342903	p>0.05	RNA
LINC01740	0.0735265983605254	-0.0735265983605254	p>0.05	RNA
LINC01518	0.07364408386591	-0.07364408386591	p>0.05	RNA
C20orf203	0.073870806127178	-0.073870806127178	p>0.05	RNA
AARS	0.0773500248346096	-0.0773500248346096	p>0.05	RNA
AARS2	0.0773500248346096	-0.0773500248346096	p>0.05	RNA
ABHD17B	0.0773500248346096	-0.0773500248346096	p>0.05	RNA
ACTG2	0.0773500248346096	-0.0773500248346096	p>0.05	RNA
ANGEL2	0.0773500248346096	-0.0773500248346096	p>0.05	RNA
ANKRD20A4-ANKRD20A20P	0.0773500248346096	-0.0773500248346096	p>0.05	RNA
ANKRD65	0.0773500248346096	-0.0773500248346096	p>0.05	RNA
APBB1	0.0773500248346096	-0.0773500248346096	p>0.05	RNA
ARHGEF12	0.0773500248346096	-0.0773500248346096	p>0.05	RNA
BACH1	0.0773500248346096	-0.0773500248346096	p>0.05	RNA
BBS9	0.0773500248346096	-0.0773500248346096	p>0.05	RNA
BCAS4	0.0773500248346096	-0.0773500248346096	p>0.05	RNA
BUD23	0.0773500248346096	-0.0773500248346096	p>0.05	RNA
C12orf49	0.0773500248346096	-0.0773500248346096	p>0.05	RNA
C20orf196	0.0773500248346096	-0.0773500248346096	p>0.05	RNA
C4orf3	0.0773500248346096	-0.0773500248346096	p>0.05	RNA
C5AR1	0.0773500248346096	-0.0773500248346096	p>0.05	RNA
CAMSAP1	0.0773500248346096	-0.0773500248346096	p>0.05	RNA
CASD1	0.0773500248346096	-0.0773500248346096	p>0.05	RNA
CDC37	0.0773500248346096	-0.0773500248346096	p>0.05	RNA
CHM	0.0773500248346096	-0.0773500248346096	p>0.05	RNA
CHST12	0.0773500248346096	-0.0773500248346096	p>0.05	RNA
CHTOP	0.0773500248346096	-0.0773500248346096	p>0.05	RNA
CPE	0.0773500248346096	-0.0773500248346096	p>0.05	RNA
CPEB2	0.0773500248346096	-0.0773500248346096	p>0.05	RNA
DCTN2	0.0773500248346096	-0.0773500248346096	p>0.05	RNA
DDX31	0.0773500248346096	-0.0773500248346096	p>0.05	RNA
DHCR7	0.0773500248346096	-0.0773500248346096	p>0.05	RNA
DHX36	0.0773500248346096	-0.0773500248346096	p>0.05	RNA
DLG2	0.0773500248346096	-0.0773500248346096	p>0.05	RNA
DNAL1	0.0773500248346096	-0.0773500248346096	p>0.05	RNA
EFS	0.0773500248346096	-0.0773500248346096	p>0.05	RNA
FAM13A	0.0773500248346096	-0.0773500248346096	p>0.05	RNA
FAM13C	0.0773500248346096	-0.0773500248346096	p>0.05	RNA
FAM162A	0.0773500248346096	-0.0773500248346096	p>0.05	RNA
FBLN2	0.0773500248346096	-0.0773500248346096	p>0.05	RNA
FBXO31	0.0773500248346096	-0.0773500248346096	p>0.05	RNA
FDX1L	0.0773500248346096	-0.0773500248346096	p>0.05	RNA
FMR1	0.0773500248346096	-0.0773500248346096	p>0.05	RNA
FRG1BP	0.0773500248346096	-0.0773500248346096	p>0.05	RNA
FSD1L	0.0773500248346096	-0.0773500248346096	p>0.05	RNA
GEN1	0.0773500248346096	-0.0773500248346096	p>0.05	RNA
GLCCI1	0.0773500248346096	-0.0773500248346096	p>0.05	RNA
GOSR2	0.0773500248346096	-0.0773500248346096	p>0.05	RNA
GPSM3	0.0773500248346096	-0.0773500248346096	p>0.05	RNA
GTDC1	0.0773500248346096	-0.0773500248346096	p>0.05	RNA
GYG1	0.0773500248346096	-0.0773500248346096	p>0.05	RNA
H1FX	0.0773500248346096	-0.0773500248346096	p>0.05	RNA
HIST1H4B	0.0773500248346096	-0.0773500248346096	p>0.05	RNA
IGSF3	0.0773500248346096	-0.0773500248346096	p>0.05	RNA
ILVBL	0.0773500248346096	-0.0773500248346096	p>0.05	RNA
INTS4P1	0.0773500248346096	-0.0773500248346096	p>0.05	RNA
ITSN1	0.0773500248346096	-0.0773500248346096	p>0.05	RNA
KCNMB3	0.0773500248346096	-0.0773500248346096	p>0.05	RNA
KIF13B	0.0773500248346096	-0.0773500248346096	p>0.05	RNA
KIF23	0.0773500248346096	-0.0773500248346096	p>0.05	RNA
KLHL3	0.0773500248346096	-0.0773500248346096	p>0.05	RNA
KRIT1	0.0773500248346096	-0.0773500248346096	p>0.05	RNA
LARGE2	0.0773500248346096	-0.0773500248346096	p>0.05	RNA
LDB1	0.0773500248346096	-0.0773500248346096	p>0.05	RNA
LDHAL6A	0.0773500248346096	-0.0773500248346096	p>0.05	RNA
LOC100287896	0.0773500248346096	-0.0773500248346096	p>0.05	RNA
LOC101926943	0.0773500248346096	-0.0773500248346096	p>0.05	RNA
LOC101928403	0.0773500248346096	-0.0773500248346096	p>0.05	RNA
LOC101929072	0.0773500248346096	-0.0773500248346096	p>0.05	RNA
LOC143666	0.0773500248346096	-0.0773500248346096	p>0.05	RNA
LOC339803	0.0773500248346096	-0.0773500248346096	p>0.05	RNA
LRCH1	0.0773500248346096	-0.0773500248346096	p>0.05	RNA
LYRM1	0.0773500248346096	-0.0773500248346096	p>0.05	RNA
MAMDC2-AS1	0.0773500248346096	-0.0773500248346096	p>0.05	RNA
MBIP	0.0773500248346096	-0.0773500248346096	p>0.05	RNA
MBTPS1	0.0773500248346096	-0.0773500248346096	p>0.05	RNA
MCMDC2	0.0773500248346096	-0.0773500248346096	p>0.05	RNA
MEGF10	0.0773500248346096	-0.0773500248346096	p>0.05	RNA
METTL15	0.0773500248346096	-0.0773500248346096	p>0.05	RNA
MIDN	0.0773500248346096	-0.0773500248346096	p>0.05	RNA
MIR210HG	0.0773500248346096	-0.0773500248346096	p>0.05	RNA
MND1	0.0773500248346096	-0.0773500248346096	p>0.05	RNA
MROH6	0.0773500248346096	-0.0773500248346096	p>0.05	RNA
MTCH2	0.0773500248346096	-0.0773500248346096	p>0.05	RNA
MTFMT	0.0773500248346096	-0.0773500248346096	p>0.05	RNA
MTOR	0.0773500248346096	-0.0773500248346096	p>0.05	RNA
MTRNR2L8	0.0773500248346096	-0.0773500248346096	p>0.05	RNA
MTURN	0.0773500248346096	-0.0773500248346096	p>0.05	RNA
MYOT	0.0773500248346096	-0.0773500248346096	p>0.05	RNA
NAXE	0.0773500248346096	-0.0773500248346096	p>0.05	RNA
NDUFA13	0.0773500248346096	-0.0773500248346096	p>0.05	RNA
NDUFAF1	0.0773500248346096	-0.0773500248346096	p>0.05	RNA
NEMP1	0.0773500248346096	-0.0773500248346096	p>0.05	RNA
NIPBL	0.0773500248346096	-0.0773500248346096	p>0.05	RNA
NOL3	0.0773500248346096	-0.0773500248346096	p>0.05	RNA
NOL8	0.0773500248346096	-0.0773500248346096	p>0.05	RNA
NPR2	0.0773500248346096	-0.0773500248346096	p>0.05	RNA
NRON	0.0773500248346096	-0.0773500248346096	p>0.05	RNA
PAFAH2	0.0773500248346096	-0.0773500248346096	p>0.05	RNA
PCDHB2	0.0773500248346096	-0.0773500248346096	p>0.05	RNA
PHF6	0.0773500248346096	-0.0773500248346096	p>0.05	RNA
PLEKHG3	0.0773500248346096	-0.0773500248346096	p>0.05	RNA
PMEPA1	0.0773500248346096	-0.0773500248346096	p>0.05	RNA
POLR1E	0.0773500248346096	-0.0773500248346096	p>0.05	RNA
POLR2J4	0.0773500248346096	-0.0773500248346096	p>0.05	RNA
PPP4C	0.0773500248346096	-0.0773500248346096	p>0.05	RNA
PRR12	0.0773500248346096	-0.0773500248346096	p>0.05	RNA
PRRC2B	0.0773500248346096	-0.0773500248346096	p>0.05	RNA
PTGES3	0.0773500248346096	-0.0773500248346096	p>0.05	RNA
QKI	0.0773500248346096	-0.0773500248346096	p>0.05	RNA
RAB20	0.0773500248346096	-0.0773500248346096	p>0.05	RNA
RAD51	0.0773500248346096	-0.0773500248346096	p>0.05	RNA
RASSF2	0.0773500248346096	-0.0773500248346096	p>0.05	RNA
RCN1	0.0773500248346096	-0.0773500248346096	p>0.05	RNA
RN7SL2	0.0773500248346096	-0.0773500248346096	p>0.05	RNA
RN7SL832P	0.0773500248346096	-0.0773500248346096	p>0.05	RNA
RPL23AP7	0.0773500248346096	-0.0773500248346096	p>0.05	RNA
RRP15	0.0773500248346096	-0.0773500248346096	p>0.05	RNA
SAMM50	0.0773500248346096	-0.0773500248346096	p>0.05	RNA
SASH1	0.0773500248346096	-0.0773500248346096	p>0.05	RNA
SCAMP3	0.0773500248346096	-0.0773500248346096	p>0.05	RNA
SELENOM	0.0773500248346096	-0.0773500248346096	p>0.05	RNA
SF3A1	0.0773500248346096	-0.0773500248346096	p>0.05	RNA
SH3BGR	0.0773500248346096	-0.0773500248346096	p>0.05	RNA
SIAH1	0.0773500248346096	-0.0773500248346096	p>0.05	RNA
SLC35E4	0.0773500248346096	-0.0773500248346096	p>0.05	RNA
SMS	0.0773500248346096	-0.0773500248346096	p>0.05	RNA
SNAPC2	0.0773500248346096	-0.0773500248346096	p>0.05	RNA
SPG21	0.0773500248346096	-0.0773500248346096	p>0.05	RNA
SRCIN1	0.0773500248346096	-0.0773500248346096	p>0.05	RNA
SRF	0.0773500248346096	-0.0773500248346096	p>0.05	RNA
STK11	0.0773500248346096	-0.0773500248346096	p>0.05	RNA
SYNJ2	0.0773500248346096	-0.0773500248346096	p>0.05	RNA
TBC1D7	0.0773500248346096	-0.0773500248346096	p>0.05	RNA
TLK1	0.0773500248346096	-0.0773500248346096	p>0.05	RNA
TMCO4	0.0773500248346096	-0.0773500248346096	p>0.05	RNA
TNFSF13	0.0773500248346096	-0.0773500248346096	p>0.05	RNA
TNIK	0.0773500248346096	-0.0773500248346096	p>0.05	RNA
TP53	0.0773500248346096	-0.0773500248346096	p>0.05	RNA
TRIP13	0.0773500248346096	-0.0773500248346096	p>0.05	RNA
TSC22D4	0.0773500248346096	-0.0773500248346096	p>0.05	RNA
TTC14	0.0773500248346096	-0.0773500248346096	p>0.05	RNA
U2AF2	0.0773500248346096	-0.0773500248346096	p>0.05	RNA
UAP1L1	0.0773500248346096	-0.0773500248346096	p>0.05	RNA
UBQLN2	0.0773500248346096	-0.0773500248346096	p>0.05	RNA
VGLL4	0.0773500248346096	-0.0773500248346096	p>0.05	RNA
XPNPEP3	0.0773500248346096	-0.0773500248346096	p>0.05	RNA
XPOT	0.0773500248346096	-0.0773500248346096	p>0.05	RNA
YIPF3	0.0773500248346096	-0.0773500248346096	p>0.05	RNA
ZNF195	0.0773500248346096	-0.0773500248346096	p>0.05	RNA
ZNF530	0.0773500248346096	-0.0773500248346096	p>0.05	RNA
ZNHIT6	0.0773500248346096	-0.0773500248346096	p>0.05	RNA
BOLL	0.0785297967346036	-0.0785297967346036	p>0.05	RNA
CNTFR	0.0785297967346036	-0.0785297967346036	p>0.05	RNA
DDX11L2	0.0785297967346036	-0.0785297967346036	p>0.05	RNA
KCNMB4	0.0785297967346036	-0.0785297967346036	p>0.05	RNA
MIR181A1HG	0.0785297967346036	-0.0785297967346036	p>0.05	RNA
TUBB4B	0.0785297967346036	-0.0785297967346036	p>0.05	RNA
PTHLH	0.0785401107571759	-0.0785401107571759	p>0.05	RNA
MYO1G	0.0785435496430562	-0.0785435496430562	p>0.05	RNA
SOX2-OT	0.0785435496430562	-0.0785435496430562	p>0.05	RNA
LOC221946	0.0785538689370605	-0.0785538689370605	p>0.05	RNA
DISC2	0.0785573095808249	-0.0785573095808249	p>0.05	RNA
LOC100130548	0.0785573095808249	-0.0785573095808249	p>0.05	RNA
GNMT	0.0785607506642919	-0.0785607506642919	p>0.05	RNA
CCR10	0.0785745193970381	-0.0785745193970381	p>0.05	RNA
FYB2	0.0785745193970381	-0.0785745193970381	p>0.05	RNA
THRB-AS1	0.0785745193970381	-0.0785745193970381	p>0.05	RNA
ZNF503-AS2	0.0785986316293079	-0.0785986316293079	p>0.05	RNA
C16orf86	0.0786089720535193	-0.0786089720535193	p>0.05	RNA
PLCXD3	0.0786227654615647	-0.0786227654615647	p>0.05	RNA
CATSPERZ	0.0786331151526793	-0.0786331151526793	p>0.05	RNA
ADGRG3	0.0786641880904271	-0.0786641880904271	p>0.05	RNA
LINC00284	0.0786641880904271	-0.0786641880904271	p>0.05	RNA
S1PR1	0.0786641880904271	-0.0786641880904271	p>0.05	RNA
LAMB4	0.0786780097881953	-0.0786780097881953	p>0.05	RNA
ALB	0.0786849232944714	-0.0786849232944714	p>0.05	RNA
ADAM21P1	0.0787680238466581	-0.0787680238466581	p>0.05	RNA
MUC2	0.0787888390201909	-0.0787888390201909	p>0.05	RNA
CRYGN	0.0788027247206826	-0.0788027247206826	p>0.05	RNA
LPO	0.0788027247206826	-0.0788027247206826	p>0.05	RNA
SARDH	0.0788166175627401	-0.0788166175627401	p>0.05	RNA
AANAT	0.0788374702295128	-0.0788374702295128	p>0.05	RNA
LL22NC03-63E9.3	0.0788583389989081	-0.0788583389989081	p>0.05	RNA
LOC100144595	0.0788583389989081	-0.0788583389989081	p>0.05	RNA
WASIR1	0.0789803954907625	-0.0789803954907625	p>0.05	RNA
LOC729224	0.0790083715769867	-0.0790083715769867	p>0.05	RNA
IL12RB1	0.0790994938867322	-0.0790994938867322	p>0.05	RNA
FLJ16779	0.0793286475631058	-0.0793286475631058	p>0.05	RNA
JAKMIP1	0.0794315118946014	-0.0794315118946014	p>0.05	RNA
CYSLTR1	0.0795347662281949	-0.0795347662281949	p>0.05	RNA
BMP4	0.0842140232060927	-0.0842140232060927	p>0.05	RNA
FBXO24	0.0842140232060927	-0.0842140232060927	p>0.05	RNA
FRMPD1	0.0842140232060927	-0.0842140232060927	p>0.05	RNA
RPS26P11	0.0842140232060927	-0.0842140232060927	p>0.05	RNA
VWA2	0.0842140232060927	-0.0842140232060927	p>0.05	RNA
NAV2-AS2	0.0842177271100017	-0.0842177271100017	p>0.05	RNA
ENTPD3-AS1	0.0842288416687798	-0.0842288416687798	p>0.05	RNA
HTR1D	0.0842288416687798	-0.0842288416687798	p>0.05	RNA
KCNJ2	0.0842288416687798	-0.0842288416687798	p>0.05	RNA
NCAM2	0.0842288416687798	-0.0842288416687798	p>0.05	RNA
TRHR	0.0842288416687798	-0.0842288416687798	p>0.05	RNA
ACOXL	0.0842510836070825	-0.0842510836070825	p>0.05	RNA
SNX29P1	0.0842622109920222	-0.0842622109920222	p>0.05	RNA
RRAD	0.0842844786070335	-0.0842844786070335	p>0.05	RNA
ST18	0.0842881915424846	-0.0842881915424846	p>0.05	RNA
LOC105372273	0.0842993332073346	-0.0842993332073346	p>0.05	RNA
HRH4	0.0843253471128127	-0.0843253471128127	p>0.05	RNA
CSMD1	0.0843699968172704	-0.0843699968172704	p>0.05	RNA
LINC00605	0.0844147154359678	-0.0844147154359678	p>0.05	RNA
PCDH15	0.0844221752513852	-0.0844221752513852	p>0.05	RNA
TMEM100	0.0844259058790311	-0.0844259058790311	p>0.05	RNA
VMO1	0.0844707108872327	-0.0844707108872327	p>0.05	RNA
LOC101927865	0.0846017886904744	-0.0846017886904744	p>0.05	RNA
CDRT15	0.0849036328608832	-0.0849036328608832	p>0.05	RNA
DGCR10	0.0849036328608832	-0.0849036328608832	p>0.05	RNA
LOC100287072	0.0850443002078859	-0.0850443002078859	p>0.05	RNA
LINC00160	0.0850519231903927	-0.0850519231903927	p>0.05	RNA
LOC285696	0.0851512033316871	-0.0851512033316871	p>0.05	RNA
LINC00648	0.0853430787058651	-0.0853430787058651	p>0.05	RNA
HULC	0.0855091020298905	-0.0855091020298905	p>0.05	RNA
ABCD4	0.0885970729052079	-0.0885970729052079	p>0.05	RNA
ACO1	0.0885970729052079	-0.0885970729052079	p>0.05	RNA
AGAP7P	0.0885970729052079	-0.0885970729052079	p>0.05	RNA
ALDH4A1	0.0885970729052079	-0.0885970729052079	p>0.05	RNA
ANXA1	0.0885970729052079	-0.0885970729052079	p>0.05	RNA
APTR	0.0885970729052079	-0.0885970729052079	p>0.05	RNA
ARMC7	0.0885970729052079	-0.0885970729052079	p>0.05	RNA
ATP5F1	0.0885970729052079	-0.0885970729052079	p>0.05	RNA
ATXN1	0.0885970729052079	-0.0885970729052079	p>0.05	RNA
AXL	0.0885970729052079	-0.0885970729052079	p>0.05	RNA
BMPR2	0.0885970729052079	-0.0885970729052079	p>0.05	RNA
BUB1B	0.0885970729052079	-0.0885970729052079	p>0.05	RNA
C15orf40	0.0885970729052079	-0.0885970729052079	p>0.05	RNA
C21orf140	0.0885970729052079	-0.0885970729052079	p>0.05	RNA
C3	0.0885970729052079	-0.0885970729052079	p>0.05	RNA
CATSPER2P1	0.0885970729052079	-0.0885970729052079	p>0.05	RNA
CAV2	0.0885970729052079	-0.0885970729052079	p>0.05	RNA
CCZ1B	0.0885970729052079	-0.0885970729052079	p>0.05	RNA
CFAP58	0.0885970729052079	-0.0885970729052079	p>0.05	RNA
CFDP1	0.0885970729052079	-0.0885970729052079	p>0.05	RNA
CHST10	0.0885970729052079	-0.0885970729052079	p>0.05	RNA
CLHC1	0.0885970729052079	-0.0885970729052079	p>0.05	RNA
CMC1	0.0885970729052079	-0.0885970729052079	p>0.05	RNA
COL6A1	0.0885970729052079	-0.0885970729052079	p>0.05	RNA
CRK	0.0885970729052079	-0.0885970729052079	p>0.05	RNA
CTDP1	0.0885970729052079	-0.0885970729052079	p>0.05	RNA
CTSF	0.0885970729052079	-0.0885970729052079	p>0.05	RNA
CTTNBP2NL	0.0885970729052079	-0.0885970729052079	p>0.05	RNA
CX3CL1	0.0885970729052079	-0.0885970729052079	p>0.05	RNA
DEPDC1B	0.0885970729052079	-0.0885970729052079	p>0.05	RNA
DPH3P1	0.0885970729052079	-0.0885970729052079	p>0.05	RNA
EHBP1	0.0885970729052079	-0.0885970729052079	p>0.05	RNA
EMP2	0.0885970729052079	-0.0885970729052079	p>0.05	RNA
EPS8L1	0.0885970729052079	-0.0885970729052079	p>0.05	RNA
FAM107B	0.0885970729052079	-0.0885970729052079	p>0.05	RNA
FAM46A	0.0885970729052079	-0.0885970729052079	p>0.05	RNA
FAM69B	0.0885970729052079	-0.0885970729052079	p>0.05	RNA
FLAD1	0.0885970729052079	-0.0885970729052079	p>0.05	RNA
FLJ42627	0.0885970729052079	-0.0885970729052079	p>0.05	RNA
FOXA1	0.0885970729052079	-0.0885970729052079	p>0.05	RNA
FOXH1	0.0885970729052079	-0.0885970729052079	p>0.05	RNA
FOXO6	0.0885970729052079	-0.0885970729052079	p>0.05	RNA
FXYD3	0.0885970729052079	-0.0885970729052079	p>0.05	RNA
GAREM1	0.0885970729052079	-0.0885970729052079	p>0.05	RNA
GAS5-AS1	0.0885970729052079	-0.0885970729052079	p>0.05	RNA
GOLIM4	0.0885970729052079	-0.0885970729052079	p>0.05	RNA
GPI	0.0885970729052079	-0.0885970729052079	p>0.05	RNA
GRPEL1	0.0885970729052079	-0.0885970729052079	p>0.05	RNA
GSEC	0.0885970729052079	-0.0885970729052079	p>0.05	RNA
HAVCR1P1	0.0885970729052079	-0.0885970729052079	p>0.05	RNA
HDAC9	0.0885970729052079	-0.0885970729052079	p>0.05	RNA
HDDC3	0.0885970729052079	-0.0885970729052079	p>0.05	RNA
HERPUD2	0.0885970729052079	-0.0885970729052079	p>0.05	RNA
HLA-DMB	0.0885970729052079	-0.0885970729052079	p>0.05	RNA
IPO7	0.0885970729052079	-0.0885970729052079	p>0.05	RNA
KALRN	0.0885970729052079	-0.0885970729052079	p>0.05	RNA
KIF18B	0.0885970729052079	-0.0885970729052079	p>0.05	RNA
KLHL12	0.0885970729052079	-0.0885970729052079	p>0.05	RNA
KNTC1	0.0885970729052079	-0.0885970729052079	p>0.05	RNA
KRT7	0.0885970729052079	-0.0885970729052079	p>0.05	RNA
LARS	0.0885970729052079	-0.0885970729052079	p>0.05	RNA
LCP1	0.0885970729052079	-0.0885970729052079	p>0.05	RNA
LINC00863	0.0885970729052079	-0.0885970729052079	p>0.05	RNA
LINC00959	0.0885970729052079	-0.0885970729052079	p>0.05	RNA
LINC01819	0.0885970729052079	-0.0885970729052079	p>0.05	RNA
LINC02381	0.0885970729052079	-0.0885970729052079	p>0.05	RNA
LMO7	0.0885970729052079	-0.0885970729052079	p>0.05	RNA
LOC101927021	0.0885970729052079	-0.0885970729052079	p>0.05	RNA
LOC101927895	0.0885970729052079	-0.0885970729052079	p>0.05	RNA
LOXL3	0.0885970729052079	-0.0885970729052079	p>0.05	RNA
LSM4	0.0885970729052079	-0.0885970729052079	p>0.05	RNA
LYPLA2	0.0885970729052079	-0.0885970729052079	p>0.05	RNA
MAP7D1	0.0885970729052079	-0.0885970729052079	p>0.05	RNA
MAPK1IP1L	0.0885970729052079	-0.0885970729052079	p>0.05	RNA
MESD	0.0885970729052079	-0.0885970729052079	p>0.05	RNA
MFSD4A	0.0885970729052079	-0.0885970729052079	p>0.05	RNA
MOSPD1	0.0885970729052079	-0.0885970729052079	p>0.05	RNA
MREG	0.0885970729052079	-0.0885970729052079	p>0.05	RNA
MRS2P2	0.0885970729052079	-0.0885970729052079	p>0.05	RNA
NAIP	0.0885970729052079	-0.0885970729052079	p>0.05	RNA
NAP1L1	0.0885970729052079	-0.0885970729052079	p>0.05	RNA
NEDD4	0.0885970729052079	-0.0885970729052079	p>0.05	RNA
NEDD8-MDP1	0.0885970729052079	-0.0885970729052079	p>0.05	RNA
NHLH1	0.0885970729052079	-0.0885970729052079	p>0.05	RNA
NINJ1	0.0885970729052079	-0.0885970729052079	p>0.05	RNA
NIPA1	0.0885970729052079	-0.0885970729052079	p>0.05	RNA
NT5C3A	0.0885970729052079	-0.0885970729052079	p>0.05	RNA
NUP35	0.0885970729052079	-0.0885970729052079	p>0.05	RNA
NUP85	0.0885970729052079	-0.0885970729052079	p>0.05	RNA
NXPE3	0.0885970729052079	-0.0885970729052079	p>0.05	RNA
ORC2	0.0885970729052079	-0.0885970729052079	p>0.05	RNA
OXR1	0.0885970729052079	-0.0885970729052079	p>0.05	RNA
PCDHA9	0.0885970729052079	-0.0885970729052079	p>0.05	RNA
PDE4DIP	0.0885970729052079	-0.0885970729052079	p>0.05	RNA
PDE6A	0.0885970729052079	-0.0885970729052079	p>0.05	RNA
PDE8B	0.0885970729052079	-0.0885970729052079	p>0.05	RNA
PFKFB3	0.0885970729052079	-0.0885970729052079	p>0.05	RNA
PIK3CA	0.0885970729052079	-0.0885970729052079	p>0.05	RNA
PLAGL1	0.0885970729052079	-0.0885970729052079	p>0.05	RNA
PLCB2	0.0885970729052079	-0.0885970729052079	p>0.05	RNA
PMP22	0.0885970729052079	-0.0885970729052079	p>0.05	RNA
PMS2CL	0.0885970729052079	-0.0885970729052079	p>0.05	RNA
PPIL6	0.0885970729052079	-0.0885970729052079	p>0.05	RNA
PRKAR1B	0.0885970729052079	-0.0885970729052079	p>0.05	RNA
PRRG2	0.0885970729052079	-0.0885970729052079	p>0.05	RNA
PRRX1	0.0885970729052079	-0.0885970729052079	p>0.05	RNA
PXMP4	0.0885970729052079	-0.0885970729052079	p>0.05	RNA
RAG1	0.0885970729052079	-0.0885970729052079	p>0.05	RNA
RALA	0.0885970729052079	-0.0885970729052079	p>0.05	RNA
RECQL5	0.0885970729052079	-0.0885970729052079	p>0.05	RNA
RP9P	0.0885970729052079	-0.0885970729052079	p>0.05	RNA
RPL13	0.0885970729052079	-0.0885970729052079	p>0.05	RNA
RPL23AP82	0.0885970729052079	-0.0885970729052079	p>0.05	RNA
S100PBP	0.0885970729052079	-0.0885970729052079	p>0.05	RNA
SAAL1	0.0885970729052079	-0.0885970729052079	p>0.05	RNA
SCAMP1-AS1	0.0885970729052079	-0.0885970729052079	p>0.05	RNA
SCARNA9	0.0885970729052079	-0.0885970729052079	p>0.05	RNA
SEC16A	0.0885970729052079	-0.0885970729052079	p>0.05	RNA
SEPSECS	0.0885970729052079	-0.0885970729052079	p>0.05	RNA
SERPINA1	0.0885970729052079	-0.0885970729052079	p>0.05	RNA
SERPING1	0.0885970729052079	-0.0885970729052079	p>0.05	RNA
SET	0.0885970729052079	-0.0885970729052079	p>0.05	RNA
SF3B1	0.0885970729052079	-0.0885970729052079	p>0.05	RNA
SGPP1	0.0885970729052079	-0.0885970729052079	p>0.05	RNA
SH3YL1	0.0885970729052079	-0.0885970729052079	p>0.05	RNA
SHISA4	0.0885970729052079	-0.0885970729052079	p>0.05	RNA
SLC38A6	0.0885970729052079	-0.0885970729052079	p>0.05	RNA
SLC6A15	0.0885970729052079	-0.0885970729052079	p>0.05	RNA
SLITRK5	0.0885970729052079	-0.0885970729052079	p>0.05	RNA
SOSTDC1	0.0885970729052079	-0.0885970729052079	p>0.05	RNA
SPATA2	0.0885970729052079	-0.0885970729052079	p>0.05	RNA
STK17A	0.0885970729052079	-0.0885970729052079	p>0.05	RNA
STK38	0.0885970729052079	-0.0885970729052079	p>0.05	RNA
STT3B	0.0885970729052079	-0.0885970729052079	p>0.05	RNA
SYT7	0.0885970729052079	-0.0885970729052079	p>0.05	RNA
TAOK3	0.0885970729052079	-0.0885970729052079	p>0.05	RNA
TEAD2	0.0885970729052079	-0.0885970729052079	p>0.05	RNA
THTPA	0.0885970729052079	-0.0885970729052079	p>0.05	RNA
TLR2	0.0885970729052079	-0.0885970729052079	p>0.05	RNA
TMEM110	0.0885970729052079	-0.0885970729052079	p>0.05	RNA
TMEM132A	0.0885970729052079	-0.0885970729052079	p>0.05	RNA
TMEM218	0.0885970729052079	-0.0885970729052079	p>0.05	RNA
TMX1	0.0885970729052079	-0.0885970729052079	p>0.05	RNA
TRAFD1	0.0885970729052079	-0.0885970729052079	p>0.05	RNA
UBE2C	0.0885970729052079	-0.0885970729052079	p>0.05	RNA
USP31	0.0885970729052079	-0.0885970729052079	p>0.05	RNA
VBP1	0.0885970729052079	-0.0885970729052079	p>0.05	RNA
WEE1	0.0885970729052079	-0.0885970729052079	p>0.05	RNA
WRAP73	0.0885970729052079	-0.0885970729052079	p>0.05	RNA
ZFAND1	0.0885970729052079	-0.0885970729052079	p>0.05	RNA
ZFAND4	0.0885970729052079	-0.0885970729052079	p>0.05	RNA
ZHX1	0.0885970729052079	-0.0885970729052079	p>0.05	RNA
ZMYND19	0.0885970729052079	-0.0885970729052079	p>0.05	RNA
ZNF142	0.0885970729052079	-0.0885970729052079	p>0.05	RNA
ZNF250	0.0885970729052079	-0.0885970729052079	p>0.05	RNA
ZNF3	0.0885970729052079	-0.0885970729052079	p>0.05	RNA
ZNF410	0.0885970729052079	-0.0885970729052079	p>0.05	RNA
ZNF471	0.0885970729052079	-0.0885970729052079	p>0.05	RNA
ZNF639	0.0885970729052079	-0.0885970729052079	p>0.05	RNA
ZNF827	0.0885970729052079	-0.0885970729052079	p>0.05	RNA
ZSCAN21	0.0885970729052079	-0.0885970729052079	p>0.05	RNA
ESPN	0.0899556837989314	-0.0899556837989314	p>0.05	RNA
PRODH	0.0899556837989314	-0.0899556837989314	p>0.05	RNA
SDK1	0.0899556837989314	-0.0899556837989314	p>0.05	RNA
ATP13A5	0.0899676104520554	-0.0899676104520554	p>0.05	RNA
EMILIN1	0.0899676104520554	-0.0899676104520554	p>0.05	RNA
FAM166B	0.0899676104520554	-0.0899676104520554	p>0.05	RNA
FLT3LG	0.0899676104520554	-0.0899676104520554	p>0.05	RNA
KLHL38	0.0899676104520554	-0.0899676104520554	p>0.05	RNA
LOC101928381	0.0899676104520554	-0.0899676104520554	p>0.05	RNA
KCNC4-AS1	0.0899715870246327	-0.0899715870246327	p>0.05	RNA
KCNF1	0.0899715870246327	-0.0899715870246327	p>0.05	RNA
FAM209B	0.0899835198084852	-0.0899835198084852	p>0.05	RNA
LOC100506797	0.0899835198084852	-0.0899835198084852	p>0.05	RNA
CFAP73	0.089991477553902	-0.089991477553902	p>0.05	RNA
DNAAF3	0.089991477553902	-0.089991477553902	p>0.05	RNA
RARA-AS1	0.089991477553902	-0.089991477553902	p>0.05	RNA
LOC101928335	0.0900312969876389	-0.0900312969876389	p>0.05	RNA
TREX2	0.0900312969876389	-0.0900312969876389	p>0.05	RNA
HDHD5-AS1	0.090035281748372	-0.090035281748372	p>0.05	RNA
CCDC141	0.0900472391070923	-0.0900472391070923	p>0.05	RNA
LEXM	0.0900472391070923	-0.0900472391070923	p>0.05	RNA
C21orf91-OT1	0.0900951147419676	-0.0900951147419676	p>0.05	RNA
CLDN5	0.0901350676708621	-0.0901350676708621	p>0.05	RNA
KIRREL2	0.0901870835479387	-0.0901870835479387	p>0.05	RNA
PRAC2	0.0901870835479387	-0.0901870835479387	p>0.05	RNA
ADAMTS18	0.0901910883839908	-0.0901910883839908	p>0.05	RNA
TTC39A-AS1	0.0901910883839908	-0.0901910883839908	p>0.05	RNA
HTR2A	0.090295395889078	-0.090295395889078	p>0.05	RNA
EGFLAM	0.09030745394517	-0.09030745394517	p>0.05	RNA
LINC01556	0.0904686765239134	-0.0904686765239134	p>0.05	RNA
LOC101927196	0.090740608406991	-0.090740608406991	p>0.05	RNA
SKP1P2	0.0907732368687244	-0.0907732368687244	p>0.05	RNA
DDX11L5	0.0907895638902632	-0.0907895638902632	p>0.05	RNA
LOC101927502	0.0909204880094015	-0.0909204880094015	p>0.05	RNA
EMX1	0.0909245882329796	-0.0909245882329796	p>0.05	RNA
CACNA1H	0.0909984842587791	-0.0909984842587791	p>0.05	RNA
TNFRSF8	0.0910025947120948	-0.0910025947120948	p>0.05	RNA
FAM156A	0.0957550032828317	-0.0957550032828317	p>0.05	RNA
PRR19	0.0957550032828317	-0.0957550032828317	p>0.05	RNA
RTP4	0.0957592542867872	-0.0957592542867872	p>0.05	RNA
HPN	0.0957720105847578	-0.0957720105847578	p>0.05	RNA
STEAP1B	0.0957720105847578	-0.0957720105847578	p>0.05	RNA
EFCAB1	0.0957762637798362	-0.0957762637798362	p>0.05	RNA
MYBPC1	0.0957762637798362	-0.0957762637798362	p>0.05	RNA
LOC100130111	0.0957975379786169	-0.0957975379786169	p>0.05	RNA
LOC100506368	0.0957975379786169	-0.0957975379786169	p>0.05	RNA
RORB	0.0958358661112958	-0.0958358661112958	p>0.05	RNA
FOXF2	0.0958401275396536	-0.0958401275396536	p>0.05	RNA
LINC01118	0.0958529151240977	-0.0958529151240977	p>0.05	RNA
SH3GL2	0.0958571787524251	-0.0958571787524251	p>0.05	RNA
UCN	0.0958785051506637	-0.0958785051506637	p>0.05	RNA
ACVRL1	0.095904115008511	-0.095904115008511	p>0.05	RNA
MCF2	0.095904115008511	-0.095904115008511	p>0.05	RNA
ADAMTS19	0.0959083852479687	-0.0959083852479687	p>0.05	RNA
PTCSC1	0.0959169273820672	-0.0959169273820672	p>0.05	RNA
TMEM221	0.0960281763676102	-0.0960281763676102	p>0.05	RNA
AGTR1	0.096114007695298	-0.096114007695298	p>0.05	RNA
LOC100133286	0.0962000619657973	-0.0962000619657973	p>0.05	RNA
UBL4B	0.0962259218632852	-0.0962259218632852	p>0.05	RNA
SLC13A2	0.0963945041602237	-0.0963945041602237	p>0.05	RNA
LOC440461	0.0965508813962634	-0.0965508813962634	p>0.05	RNA
LOC494127	0.0966337110538356	-0.0966337110538356	p>0.05	RNA
NKAPL	0.0969142400728025	-0.0969142400728025	p>0.05	RNA
ANKS1B	0.100070379185843	-0.100070379185843	p>0.05	RNA
ARFGAP1	0.100070379185843	-0.100070379185843	p>0.05	RNA
ARHGAP11A	0.100070379185843	-0.100070379185843	p>0.05	RNA
ARHGAP8	0.100070379185843	-0.100070379185843	p>0.05	RNA
ARL5A	0.100070379185843	-0.100070379185843	p>0.05	RNA
ARSB	0.100070379185843	-0.100070379185843	p>0.05	RNA
ASS1	0.100070379185843	-0.100070379185843	p>0.05	RNA
ATP2B1-AS1	0.100070379185843	-0.100070379185843	p>0.05	RNA
BAMBI	0.100070379185843	-0.100070379185843	p>0.05	RNA
BCLAF1	0.100070379185843	-0.100070379185843	p>0.05	RNA
C1orf123	0.100070379185843	-0.100070379185843	p>0.05	RNA
C6orf106	0.100070379185843	-0.100070379185843	p>0.05	RNA
CAST	0.100070379185843	-0.100070379185843	p>0.05	RNA
CCDC126	0.100070379185843	-0.100070379185843	p>0.05	RNA
CCDC28B	0.100070379185843	-0.100070379185843	p>0.05	RNA
CEP290	0.100070379185843	-0.100070379185843	p>0.05	RNA
CGNL1	0.100070379185843	-0.100070379185843	p>0.05	RNA
CLUH	0.100070379185843	-0.100070379185843	p>0.05	RNA
CYP4V2	0.100070379185843	-0.100070379185843	p>0.05	RNA
DCUN1D4	0.100070379185843	-0.100070379185843	p>0.05	RNA
DGKA	0.100070379185843	-0.100070379185843	p>0.05	RNA
DIS3	0.100070379185843	-0.100070379185843	p>0.05	RNA
DMAC1	0.100070379185843	-0.100070379185843	p>0.05	RNA
DNAH1	0.100070379185843	-0.100070379185843	p>0.05	RNA
EFCAB5	0.100070379185843	-0.100070379185843	p>0.05	RNA
ELMO3	0.100070379185843	-0.100070379185843	p>0.05	RNA
EMD	0.100070379185843	-0.100070379185843	p>0.05	RNA
EP400	0.100070379185843	-0.100070379185843	p>0.05	RNA
EPHB1	0.100070379185843	-0.100070379185843	p>0.05	RNA
ERC1	0.100070379185843	-0.100070379185843	p>0.05	RNA
EXOC3-AS1	0.100070379185843	-0.100070379185843	p>0.05	RNA
F12	0.100070379185843	-0.100070379185843	p>0.05	RNA
FAM238C	0.100070379185843	-0.100070379185843	p>0.05	RNA
FAM24B	0.100070379185843	-0.100070379185843	p>0.05	RNA
FGD1	0.100070379185843	-0.100070379185843	p>0.05	RNA
FRRS1	0.100070379185843	-0.100070379185843	p>0.05	RNA
GPATCH2L	0.100070379185843	-0.100070379185843	p>0.05	RNA
GPATCH4	0.100070379185843	-0.100070379185843	p>0.05	RNA
GRB14	0.100070379185843	-0.100070379185843	p>0.05	RNA
HECW2	0.100070379185843	-0.100070379185843	p>0.05	RNA
HLA-DOB	0.100070379185843	-0.100070379185843	p>0.05	RNA
HSD17B10	0.100070379185843	-0.100070379185843	p>0.05	RNA
HYAL2	0.100070379185843	-0.100070379185843	p>0.05	RNA
HYI	0.100070379185843	-0.100070379185843	p>0.05	RNA
IFNGR2	0.100070379185843	-0.100070379185843	p>0.05	RNA
KAT2B	0.100070379185843	-0.100070379185843	p>0.05	RNA
KCNJ10	0.100070379185843	-0.100070379185843	p>0.05	RNA
KCTD15	0.100070379185843	-0.100070379185843	p>0.05	RNA
LGR6	0.100070379185843	-0.100070379185843	p>0.05	RNA
LINC00312	0.100070379185843	-0.100070379185843	p>0.05	RNA
LOC100996842	0.100070379185843	-0.100070379185843	p>0.05	RNA
LOC101929709	0.100070379185843	-0.100070379185843	p>0.05	RNA
LOC648987	0.100070379185843	-0.100070379185843	p>0.05	RNA
MAOB	0.100070379185843	-0.100070379185843	p>0.05	RNA
MAPK8IP1	0.100070379185843	-0.100070379185843	p>0.05	RNA
MARCH7	0.100070379185843	-0.100070379185843	p>0.05	RNA
MGC16275	0.100070379185843	-0.100070379185843	p>0.05	RNA
MGMT	0.100070379185843	-0.100070379185843	p>0.05	RNA
MICA	0.100070379185843	-0.100070379185843	p>0.05	RNA
MOB1A	0.100070379185843	-0.100070379185843	p>0.05	RNA
MT1F	0.100070379185843	-0.100070379185843	p>0.05	RNA
MT2A	0.100070379185843	-0.100070379185843	p>0.05	RNA
MTCL1	0.100070379185843	-0.100070379185843	p>0.05	RNA
NPTXR	0.100070379185843	-0.100070379185843	p>0.05	RNA
OAZ2	0.100070379185843	-0.100070379185843	p>0.05	RNA
OPHN1	0.100070379185843	-0.100070379185843	p>0.05	RNA
PARM1	0.100070379185843	-0.100070379185843	p>0.05	RNA
PCGF6	0.100070379185843	-0.100070379185843	p>0.05	RNA
PDRG1	0.100070379185843	-0.100070379185843	p>0.05	RNA
PEMT	0.100070379185843	-0.100070379185843	p>0.05	RNA
PHF21A	0.100070379185843	-0.100070379185843	p>0.05	RNA
PITX1	0.100070379185843	-0.100070379185843	p>0.05	RNA
PLCL1	0.100070379185843	-0.100070379185843	p>0.05	RNA
PLEKHH3	0.100070379185843	-0.100070379185843	p>0.05	RNA
PLS1	0.100070379185843	-0.100070379185843	p>0.05	RNA
PPCS	0.100070379185843	-0.100070379185843	p>0.05	RNA
PPM1J	0.100070379185843	-0.100070379185843	p>0.05	RNA
PPP1R18	0.100070379185843	-0.100070379185843	p>0.05	RNA
PPP2R3B	0.100070379185843	-0.100070379185843	p>0.05	RNA
PRDM6	0.100070379185843	-0.100070379185843	p>0.05	RNA
PRPF38A	0.100070379185843	-0.100070379185843	p>0.05	RNA
QRSL1	0.100070379185843	-0.100070379185843	p>0.05	RNA
RELB	0.100070379185843	-0.100070379185843	p>0.05	RNA
RERG	0.100070379185843	-0.100070379185843	p>0.05	RNA
RFC4	0.100070379185843	-0.100070379185843	p>0.05	RNA
RFX7	0.100070379185843	-0.100070379185843	p>0.05	RNA
RHOBTB1	0.100070379185843	-0.100070379185843	p>0.05	RNA
RIF1	0.100070379185843	-0.100070379185843	p>0.05	RNA
RIOX1	0.100070379185843	-0.100070379185843	p>0.05	RNA
RNF19B	0.100070379185843	-0.100070379185843	p>0.05	RNA
RNF25	0.100070379185843	-0.100070379185843	p>0.05	RNA
RPSAP58	0.100070379185843	-0.100070379185843	p>0.05	RNA
SEC11A	0.100070379185843	-0.100070379185843	p>0.05	RNA
SESTD1	0.100070379185843	-0.100070379185843	p>0.05	RNA
SIX1	0.100070379185843	-0.100070379185843	p>0.05	RNA
SKA1	0.100070379185843	-0.100070379185843	p>0.05	RNA
SKIV2L2	0.100070379185843	-0.100070379185843	p>0.05	RNA
SLC16A4	0.100070379185843	-0.100070379185843	p>0.05	RNA
SLC25A36	0.100070379185843	-0.100070379185843	p>0.05	RNA
SLC25A5-AS1	0.100070379185843	-0.100070379185843	p>0.05	RNA
SLC2A1	0.100070379185843	-0.100070379185843	p>0.05	RNA
SMIM18	0.100070379185843	-0.100070379185843	p>0.05	RNA
SNHG21	0.100070379185843	-0.100070379185843	p>0.05	RNA
SNN	0.100070379185843	-0.100070379185843	p>0.05	RNA
SOGA1	0.100070379185843	-0.100070379185843	p>0.05	RNA
SPAG5-AS1	0.100070379185843	-0.100070379185843	p>0.05	RNA
SPON2	0.100070379185843	-0.100070379185843	p>0.05	RNA
SPSB3	0.100070379185843	-0.100070379185843	p>0.05	RNA
SRRD	0.100070379185843	-0.100070379185843	p>0.05	RNA
STRN3	0.100070379185843	-0.100070379185843	p>0.05	RNA
THG1L	0.100070379185843	-0.100070379185843	p>0.05	RNA
TIMM9	0.100070379185843	-0.100070379185843	p>0.05	RNA
TMEM213	0.100070379185843	-0.100070379185843	p>0.05	RNA
TMEM52	0.100070379185843	-0.100070379185843	p>0.05	RNA
TRIM34	0.100070379185843	-0.100070379185843	p>0.05	RNA
TSPYL1	0.100070379185843	-0.100070379185843	p>0.05	RNA
UBASH3B	0.100070379185843	-0.100070379185843	p>0.05	RNA
UBE3A	0.100070379185843	-0.100070379185843	p>0.05	RNA
UBR7	0.100070379185843	-0.100070379185843	p>0.05	RNA
UCK1	0.100070379185843	-0.100070379185843	p>0.05	RNA
USP3-AS1	0.100070379185843	-0.100070379185843	p>0.05	RNA
VPS8	0.100070379185843	-0.100070379185843	p>0.05	RNA
WASF2	0.100070379185843	-0.100070379185843	p>0.05	RNA
WDR43	0.100070379185843	-0.100070379185843	p>0.05	RNA
WDR45B	0.100070379185843	-0.100070379185843	p>0.05	RNA
WDR89	0.100070379185843	-0.100070379185843	p>0.05	RNA
WIPF1	0.100070379185843	-0.100070379185843	p>0.05	RNA
WIPI2	0.100070379185843	-0.100070379185843	p>0.05	RNA
ZDHHC6	0.100070379185843	-0.100070379185843	p>0.05	RNA
ZFP36	0.100070379185843	-0.100070379185843	p>0.05	RNA
ZNF337	0.100070379185843	-0.100070379185843	p>0.05	RNA
ZNF343	0.100070379185843	-0.100070379185843	p>0.05	RNA
ZNF548	0.100070379185843	-0.100070379185843	p>0.05	RNA
ZSWIM8	0.100070379185843	-0.100070379185843	p>0.05	RNA
EXOSC8	0.101612204598578	-0.101612204598578	p>0.05	RNA
GBGT1	0.101612204598578	-0.101612204598578	p>0.05	RNA
S1PR5	0.101612204598578	-0.101612204598578	p>0.05	RNA
ZNF788	0.101612204598578	-0.101612204598578	p>0.05	RNA
CST7	0.101616736419017	-0.101616736419017	p>0.05	RNA
DOK6	0.101616736419017	-0.101616736419017	p>0.05	RNA
NRL	0.101616736419017	-0.101616736419017	p>0.05	RNA
CKM	0.101621268824851	-0.101621268824851	p>0.05	RNA
PCDH20	0.101625801816203	-0.101625801816203	p>0.05	RNA
PIP5KL1	0.101625801816203	-0.101625801816203	p>0.05	RNA
SLC2A4	0.101625801816203	-0.101625801816203	p>0.05	RNA
SLC6A12	0.101625801816203	-0.101625801816203	p>0.05	RNA
CXCL11	0.101630335393199	-0.101630335393199	p>0.05	RNA
MATN4	0.101630335393199	-0.101630335393199	p>0.05	RNA
ALDOB	0.10164393963929	-0.10164393963929	p>0.05	RNA
HGF	0.101648475560103	-0.101648475560103	p>0.05	RNA
RPL17-C18orf32	0.101653012067182	-0.101653012067182	p>0.05	RNA
LRRC26	0.101671163960642	-0.101671163960642	p>0.05	RNA
TAT	0.101689325244322	-0.101689325244322	p>0.05	RNA
RIMS4	0.10171658479398	-0.10171658479398	p>0.05	RNA
ASAH2	0.101734769588176	-0.101734769588176	p>0.05	RNA
LEFTY2	0.101766615645428	-0.101766615645428	p>0.05	RNA
HOXA6	0.101784826359026	-0.101784826359026	p>0.05	RNA
SRD5A2	0.101803046512922	-0.101803046512922	p>0.05	RNA
LINGO3	0.101807603027385	-0.101807603027385	p>0.05	RNA
ELFN2	0.101812160132495	-0.101812160132495	p>0.05	RNA
TRIM71	0.101866891510154	-0.101866891510154	p>0.05	RNA
SLURP1	0.101953724040172	-0.101953724040172	p>0.05	RNA
IL21R-AS1	0.101972031899525	-0.101972031899525	p>0.05	RNA
SYNJ2-IT1	0.102036184456171	-0.102036184456171	p>0.05	RNA
PTGDS	0.102040771254895	-0.102040771254895	p>0.05	RNA
CFAP74	0.102340199856064	-0.102340199856064	p>0.05	RNA
MAGEA2B	0.102400391425491	-0.102400391425491	p>0.05	RNA
LINC01559	0.102805867356135	-0.102805867356135	p>0.05	RNA
LINC02085	0.103069335246025	-0.103069335246025	p>0.05	RNA
CA8	0.107527508863755	-0.107527508863755	p>0.05	RNA
CD38	0.107527508863755	-0.107527508863755	p>0.05	RNA
DLC1	0.107527508863755	-0.107527508863755	p>0.05	RNA
FCHSD2	0.107527508863755	-0.107527508863755	p>0.05	RNA
IL20RA	0.107527508863755	-0.107527508863755	p>0.05	RNA
PTPRG-AS1	0.107527508863755	-0.107527508863755	p>0.05	RNA
SAMD13	0.107527508863755	-0.107527508863755	p>0.05	RNA
AMPH	0.107546782669638	-0.107546782669638	p>0.05	RNA
CTTNBP2	0.107546782669638	-0.107546782669638	p>0.05	RNA
CCDC160	0.107590185272731	-0.107590185272731	p>0.05	RNA
NTNG1	0.107590185272731	-0.107590185272731	p>0.05	RNA
SCRT1	0.107609491578089	-0.107609491578089	p>0.05	RNA
RAB39A	0.107623977880922	-0.107623977880922	p>0.05	RNA
CCR6	0.107638469822455	-0.107638469822455	p>0.05	RNA
KCNJ12	0.107711014236955	-0.107711014236955	p>0.05	RNA
CLPSL2	0.107846809445524	-0.107846809445524	p>0.05	RNA
LINC01504	0.107895427794413	-0.107895427794413	p>0.05	RNA
CCDC177	0.108119890975007	-0.108119890975007	p>0.05	RNA
GBX1	0.108124785609192	-0.108124785609192	p>0.05	RNA
PLA2G4D	0.10815416686931	-0.10815416686931	p>0.05	RNA
MGC15885	0.108252271311685	-0.108252271311685	p>0.05	RNA
MAGEA6	0.108652240518067	-0.108652240518067	p>0.05	RNA
AAAS	0.11177218157001	-0.11177218157001	p>0.05	RNA
ABHD4	0.11177218157001	-0.11177218157001	p>0.05	RNA
ACOX1	0.11177218157001	-0.11177218157001	p>0.05	RNA
ANAPC1	0.11177218157001	-0.11177218157001	p>0.05	RNA
AP1G1	0.11177218157001	-0.11177218157001	p>0.05	RNA
ARHGAP26	0.11177218157001	-0.11177218157001	p>0.05	RNA
ATP2A3	0.11177218157001	-0.11177218157001	p>0.05	RNA
ATP5D	0.11177218157001	-0.11177218157001	p>0.05	RNA
ATP6V0B	0.11177218157001	-0.11177218157001	p>0.05	RNA
AZIN1-AS1	0.11177218157001	-0.11177218157001	p>0.05	RNA
BAZ1B	0.11177218157001	-0.11177218157001	p>0.05	RNA
BHLHE41	0.11177218157001	-0.11177218157001	p>0.05	RNA
C2CD3	0.11177218157001	-0.11177218157001	p>0.05	RNA
CD2BP2	0.11177218157001	-0.11177218157001	p>0.05	RNA
CD99	0.11177218157001	-0.11177218157001	p>0.05	RNA
CDYL	0.11177218157001	-0.11177218157001	p>0.05	RNA
CDYL2	0.11177218157001	-0.11177218157001	p>0.05	RNA
CLYBL	0.11177218157001	-0.11177218157001	p>0.05	RNA
CRY2	0.11177218157001	-0.11177218157001	p>0.05	RNA
CUL5	0.11177218157001	-0.11177218157001	p>0.05	RNA
DDIT4L	0.11177218157001	-0.11177218157001	p>0.05	RNA
DROSHA	0.11177218157001	-0.11177218157001	p>0.05	RNA
EFTUD2	0.11177218157001	-0.11177218157001	p>0.05	RNA
EIF3I	0.11177218157001	-0.11177218157001	p>0.05	RNA
ENDOD1	0.11177218157001	-0.11177218157001	p>0.05	RNA
EPS8L2	0.11177218157001	-0.11177218157001	p>0.05	RNA
ESRRG	0.11177218157001	-0.11177218157001	p>0.05	RNA
FAM225A	0.11177218157001	-0.11177218157001	p>0.05	RNA
FAM228B	0.11177218157001	-0.11177218157001	p>0.05	RNA
FANCC	0.11177218157001	-0.11177218157001	p>0.05	RNA
FUT8	0.11177218157001	-0.11177218157001	p>0.05	RNA
GON4L	0.11177218157001	-0.11177218157001	p>0.05	RNA
GRAMD1A	0.11177218157001	-0.11177218157001	p>0.05	RNA
H2AFY2	0.11177218157001	-0.11177218157001	p>0.05	RNA
HAT1	0.11177218157001	-0.11177218157001	p>0.05	RNA
HMCES	0.11177218157001	-0.11177218157001	p>0.05	RNA
HOOK3	0.11177218157001	-0.11177218157001	p>0.05	RNA
HOXC5	0.11177218157001	-0.11177218157001	p>0.05	RNA
HTRA1	0.11177218157001	-0.11177218157001	p>0.05	RNA
IL15RA	0.11177218157001	-0.11177218157001	p>0.05	RNA
IRF3	0.11177218157001	-0.11177218157001	p>0.05	RNA
KDELR1	0.11177218157001	-0.11177218157001	p>0.05	RNA
KLF16	0.11177218157001	-0.11177218157001	p>0.05	RNA
LARP6	0.11177218157001	-0.11177218157001	p>0.05	RNA
LOC100132057	0.11177218157001	-0.11177218157001	p>0.05	RNA
LOC100506142	0.11177218157001	-0.11177218157001	p>0.05	RNA
LOC100507283	0.11177218157001	-0.11177218157001	p>0.05	RNA
LRRC14	0.11177218157001	-0.11177218157001	p>0.05	RNA
LRRC8C	0.11177218157001	-0.11177218157001	p>0.05	RNA
LSG1	0.11177218157001	-0.11177218157001	p>0.05	RNA
MAB21L2	0.11177218157001	-0.11177218157001	p>0.05	RNA
MAP1B	0.11177218157001	-0.11177218157001	p>0.05	RNA
MAP1S	0.11177218157001	-0.11177218157001	p>0.05	RNA
MAP3K20-AS1	0.11177218157001	-0.11177218157001	p>0.05	RNA
MARC1	0.11177218157001	-0.11177218157001	p>0.05	RNA
MBD4	0.11177218157001	-0.11177218157001	p>0.05	RNA
MCM3AP	0.11177218157001	-0.11177218157001	p>0.05	RNA
MEIOC	0.11177218157001	-0.11177218157001	p>0.05	RNA
MGC2889	0.11177218157001	-0.11177218157001	p>0.05	RNA
MIEF1	0.11177218157001	-0.11177218157001	p>0.05	RNA
MOCOS	0.11177218157001	-0.11177218157001	p>0.05	RNA
MOCS3	0.11177218157001	-0.11177218157001	p>0.05	RNA
MORF4L2-AS1	0.11177218157001	-0.11177218157001	p>0.05	RNA
MOSPD3	0.11177218157001	-0.11177218157001	p>0.05	RNA
MPHOSPH6	0.11177218157001	-0.11177218157001	p>0.05	RNA
MPND	0.11177218157001	-0.11177218157001	p>0.05	RNA
MRPL45	0.11177218157001	-0.11177218157001	p>0.05	RNA
MT1X	0.11177218157001	-0.11177218157001	p>0.05	RNA
MTHFS	0.11177218157001	-0.11177218157001	p>0.05	RNA
MTMR14	0.11177218157001	-0.11177218157001	p>0.05	RNA
MYH7B	0.11177218157001	-0.11177218157001	p>0.05	RNA
NAB2	0.11177218157001	-0.11177218157001	p>0.05	RNA
NFKB2	0.11177218157001	-0.11177218157001	p>0.05	RNA
NFKBIE	0.11177218157001	-0.11177218157001	p>0.05	RNA
NT5DC3	0.11177218157001	-0.11177218157001	p>0.05	RNA
NUDCD2	0.11177218157001	-0.11177218157001	p>0.05	RNA
NUDT13	0.11177218157001	-0.11177218157001	p>0.05	RNA
OMA1	0.11177218157001	-0.11177218157001	p>0.05	RNA
OSBPL3	0.11177218157001	-0.11177218157001	p>0.05	RNA
PAPSS1	0.11177218157001	-0.11177218157001	p>0.05	RNA
PCDHA11	0.11177218157001	-0.11177218157001	p>0.05	RNA
PGAP3	0.11177218157001	-0.11177218157001	p>0.05	RNA
PGRMC1	0.11177218157001	-0.11177218157001	p>0.05	RNA
PLAA	0.11177218157001	-0.11177218157001	p>0.05	RNA
PRIMA1	0.11177218157001	-0.11177218157001	p>0.05	RNA
RAB15	0.11177218157001	-0.11177218157001	p>0.05	RNA
RABEP2	0.11177218157001	-0.11177218157001	p>0.05	RNA
RAD54L2	0.11177218157001	-0.11177218157001	p>0.05	RNA
RAD9B	0.11177218157001	-0.11177218157001	p>0.05	RNA
RHPN1-AS1	0.11177218157001	-0.11177218157001	p>0.05	RNA
RPS6KA2	0.11177218157001	-0.11177218157001	p>0.05	RNA
RUNDC3B	0.11177218157001	-0.11177218157001	p>0.05	RNA
SAMD9L	0.11177218157001	-0.11177218157001	p>0.05	RNA
SERF2	0.11177218157001	-0.11177218157001	p>0.05	RNA
SERPIND1	0.11177218157001	-0.11177218157001	p>0.05	RNA
SF1	0.11177218157001	-0.11177218157001	p>0.05	RNA
SFSWAP	0.11177218157001	-0.11177218157001	p>0.05	RNA
SKI	0.11177218157001	-0.11177218157001	p>0.05	RNA
SLC10A7	0.11177218157001	-0.11177218157001	p>0.05	RNA
SLC18A2	0.11177218157001	-0.11177218157001	p>0.05	RNA
SLC25A14	0.11177218157001	-0.11177218157001	p>0.05	RNA
SLC28A3	0.11177218157001	-0.11177218157001	p>0.05	RNA
SLC6A16	0.11177218157001	-0.11177218157001	p>0.05	RNA
SLC8B1	0.11177218157001	-0.11177218157001	p>0.05	RNA
SMA5	0.11177218157001	-0.11177218157001	p>0.05	RNA
SMARCD3	0.11177218157001	-0.11177218157001	p>0.05	RNA
SMC1B	0.11177218157001	-0.11177218157001	p>0.05	RNA
SMPDL3B	0.11177218157001	-0.11177218157001	p>0.05	RNA
TIMM8A	0.11177218157001	-0.11177218157001	p>0.05	RNA
TMEM249	0.11177218157001	-0.11177218157001	p>0.05	RNA
TOP1P1	0.11177218157001	-0.11177218157001	p>0.05	RNA
TPM3	0.11177218157001	-0.11177218157001	p>0.05	RNA
TUBA1C	0.11177218157001	-0.11177218157001	p>0.05	RNA
UBE2H	0.11177218157001	-0.11177218157001	p>0.05	RNA
USP33	0.11177218157001	-0.11177218157001	p>0.05	RNA
USP36	0.11177218157001	-0.11177218157001	p>0.05	RNA
USPL1	0.11177218157001	-0.11177218157001	p>0.05	RNA
VPS4B	0.11177218157001	-0.11177218157001	p>0.05	RNA
WBP1	0.11177218157001	-0.11177218157001	p>0.05	RNA
WDR37	0.11177218157001	-0.11177218157001	p>0.05	RNA
WDR75	0.11177218157001	-0.11177218157001	p>0.05	RNA
WDR82	0.11177218157001	-0.11177218157001	p>0.05	RNA
YES1	0.11177218157001	-0.11177218157001	p>0.05	RNA
ZC3H10	0.11177218157001	-0.11177218157001	p>0.05	RNA
ZC3H8	0.11177218157001	-0.11177218157001	p>0.05	RNA
ZNF2	0.11177218157001	-0.11177218157001	p>0.05	RNA
ZNF551	0.11177218157001	-0.11177218157001	p>0.05	RNA
ZNF554	0.11177218157001	-0.11177218157001	p>0.05	RNA
ZNF570	0.11177218157001	-0.11177218157001	p>0.05	RNA
ZSCAN2	0.11177218157001	-0.11177218157001	p>0.05	RNA
ZSCAN31	0.11177218157001	-0.11177218157001	p>0.05	RNA
C1QTNF2	0.113501135378771	-0.113501135378771	p>0.05	RNA
CHN2	0.113501135378771	-0.113501135378771	p>0.05	RNA
CTXND1	0.113501135378771	-0.113501135378771	p>0.05	RNA
DNAAF1	0.113501135378771	-0.113501135378771	p>0.05	RNA
FABP2	0.113501135378771	-0.113501135378771	p>0.05	RNA
FOLR1	0.113501135378771	-0.113501135378771	p>0.05	RNA
LINC01314	0.113501135378771	-0.113501135378771	p>0.05	RNA
MAFG-AS1	0.113501135378771	-0.113501135378771	p>0.05	RNA
NLRP9	0.113501135378771	-0.113501135378771	p>0.05	RNA
ZBED6	0.113501135378771	-0.113501135378771	p>0.05	RNA
ZNF205-AS1	0.113506243492681	-0.113506243492681	p>0.05	RNA
ARL13A	0.113516461710862	-0.113516461710862	p>0.05	RNA
CLEC18A	0.113516461710862	-0.113516461710862	p>0.05	RNA
LOC100506098	0.113516461710862	-0.113516461710862	p>0.05	RNA
CFLAR-AS1	0.113547132298477	-0.113547132298477	p>0.05	RNA
NRG1	0.113547132298477	-0.113547132298477	p>0.05	RNA
PCA3	0.113547132298477	-0.113547132298477	p>0.05	RNA
SNORA73B	0.113547132298477	-0.113547132298477	p>0.05	RNA
ITFG1-AS1	0.113552246388139	-0.113552246388139	p>0.05	RNA
SNAP25	0.113557361142483	-0.113557361142483	p>0.05	RNA
SPATC1	0.11356759264578	-0.11356759264578	p>0.05	RNA
P2RY4	0.113572709395017	-0.113572709395017	p>0.05	RNA
ISPD-AS1	0.113598303122768	-0.113598303122768	p>0.05	RNA
PEG3	0.113598303122768	-0.113598303122768	p>0.05	RNA
SYT16	0.113603423865626	-0.113603423865626	p>0.05	RNA
ACTN2	0.113618790091373	-0.113618790091373	p>0.05	RNA
LINC01605	0.113649540542963	-0.113649540542963	p>0.05	RNA
TMPRSS11A	0.113654667953235	-0.113654667953235	p>0.05	RNA
HS3ST3A1	0.113680315020328	-0.113680315020328	p>0.05	RNA
FLT3	0.113700844701445	-0.113700844701445	p>0.05	RNA
FGD5P1	0.113721385083534	-0.113721385083534	p>0.05	RNA
C11orf96	0.113747075623337	-0.113747075623337	p>0.05	RNA
LOC105369438	0.113777926385966	-0.113777926385966	p>0.05	RNA
LOC101929441	0.113829398015879	-0.113829398015879	p>0.05	RNA
EBF1	0.113953204541593	-0.113953204541593	p>0.05	RNA
FBXO39	0.113958371581322	-0.113958371581322	p>0.05	RNA
SH2D7	0.114035958380424	-0.114035958380424	p>0.05	RNA
TMEFF2	0.114124074582423	-0.114124074582423	p>0.05	RNA
PRSS35	0.114186392650801	-0.114186392650801	p>0.05	RNA
CD1D	0.114457576477769	-0.114457576477769	p>0.05	RNA
LDB2	0.114457576477769	-0.114457576477769	p>0.05	RNA
ZNF197-AS1	0.114551881536695	-0.114551881536695	p>0.05	RNA
MAGEE2	0.114604370178964	-0.114604370178964	p>0.05	RNA
LINC01625	0.11498434737565	-0.11498434737565	p>0.05	RNA
BORCS7	0.119533301633146	-0.119533301633146	p>0.05	RNA
CASC11	0.119533301633146	-0.119533301633146	p>0.05	RNA
OCA2	0.119533301633146	-0.119533301633146	p>0.05	RNA
PMEL	0.119533301633146	-0.119533301633146	p>0.05	RNA
SCARNA2	0.119533301633146	-0.119533301633146	p>0.05	RNA
SELPLG	0.119533301633146	-0.119533301633146	p>0.05	RNA
GRIA4	0.119544109618909	-0.119544109618909	p>0.05	RNA
LOC101929234	0.119554920419833	-0.119554920419833	p>0.05	RNA
MUC3A	0.119554920419833	-0.119554920419833	p>0.05	RNA
SCN1A	0.119554920419833	-0.119554920419833	p>0.05	RNA
FLJ44635	0.119581959746369	-0.119581959746369	p>0.05	RNA
GHRL	0.119581959746369	-0.119581959746369	p>0.05	RNA
SOHLH2	0.119581959746369	-0.119581959746369	p>0.05	RNA
LINC02081	0.119592780409835	-0.119592780409835	p>0.05	RNA
NPPA-AS1	0.119603603893881	-0.119603603893881	p>0.05	RNA
OR4F16	0.119609016693999	-0.119609016693999	p>0.05	RNA
OR4F29	0.119609016693999	-0.119609016693999	p>0.05	RNA
OR4F3	0.119609016693999	-0.119609016693999	p>0.05	RNA
MIR194-2HG	0.119641508317531	-0.119641508317531	p>0.05	RNA
LOC100507506	0.119646926060001	-0.119646926060001	p>0.05	RNA
SULT1C2	0.119663183527942	-0.119663183527942	p>0.05	RNA
KCNE3	0.119777164223973	-0.119777164223973	p>0.05	RNA
NGF	0.119847880588399	-0.119847880588399	p>0.05	RNA
TESC	0.119847880588399	-0.119847880588399	p>0.05	RNA
MNX1-AS2	0.119995138054604	-0.119995138054604	p>0.05	RNA
PM20D1	0.120011532178958	-0.120011532178958	p>0.05	RNA
LOC643406	0.120241729277074	-0.120241729277074	p>0.05	RNA
LOC102723704	0.120296725763198	-0.120296725763198	p>0.05	RNA
RNF126P1	0.120429013415606	-0.120429013415606	p>0.05	RNA
TAS2R43	0.120434534495287	-0.120434534495287	p>0.05	RNA
SMIM24	0.120561720823882	-0.120561720823882	p>0.05	RNA
NAT8	0.121321764758154	-0.121321764758154	p>0.05	RNA
ABCC4	0.123704392917128	-0.123704392917128	p>0.05	RNA
ADAM20P1	0.123704392917128	-0.123704392917128	p>0.05	RNA
AGPS	0.123704392917128	-0.123704392917128	p>0.05	RNA
ALG14	0.123704392917128	-0.123704392917128	p>0.05	RNA
ALS2CL	0.123704392917128	-0.123704392917128	p>0.05	RNA
ANAPC10	0.123704392917128	-0.123704392917128	p>0.05	RNA
ANKRD36B	0.123704392917128	-0.123704392917128	p>0.05	RNA
AP2A2	0.123704392917128	-0.123704392917128	p>0.05	RNA
ARL13B	0.123704392917128	-0.123704392917128	p>0.05	RNA
ASTE1	0.123704392917128	-0.123704392917128	p>0.05	RNA
ATPIF1	0.123704392917128	-0.123704392917128	p>0.05	RNA
ATRX	0.123704392917128	-0.123704392917128	p>0.05	RNA
B4GALNT3	0.123704392917128	-0.123704392917128	p>0.05	RNA
B4GAT1	0.123704392917128	-0.123704392917128	p>0.05	RNA
C11orf54	0.123704392917128	-0.123704392917128	p>0.05	RNA
C18orf54	0.123704392917128	-0.123704392917128	p>0.05	RNA
CAPN10-AS1	0.123704392917128	-0.123704392917128	p>0.05	RNA
CASKIN1	0.123704392917128	-0.123704392917128	p>0.05	RNA
CCDC113	0.123704392917128	-0.123704392917128	p>0.05	RNA
CCND3	0.123704392917128	-0.123704392917128	p>0.05	RNA
CCNG2	0.123704392917128	-0.123704392917128	p>0.05	RNA
CCNJL	0.123704392917128	-0.123704392917128	p>0.05	RNA
CERS5	0.123704392917128	-0.123704392917128	p>0.05	RNA
CHDH	0.123704392917128	-0.123704392917128	p>0.05	RNA
COL12A1	0.123704392917128	-0.123704392917128	p>0.05	RNA
CTSK	0.123704392917128	-0.123704392917128	p>0.05	RNA
CXorf40A	0.123704392917128	-0.123704392917128	p>0.05	RNA
CYB561D1	0.123704392917128	-0.123704392917128	p>0.05	RNA
DCAF7	0.123704392917128	-0.123704392917128	p>0.05	RNA
DCP2	0.123704392917128	-0.123704392917128	p>0.05	RNA
DENND5B	0.123704392917128	-0.123704392917128	p>0.05	RNA
DOC2A	0.123704392917128	-0.123704392917128	p>0.05	RNA
DPRXP4	0.123704392917128	-0.123704392917128	p>0.05	RNA
EFNB2	0.123704392917128	-0.123704392917128	p>0.05	RNA
EIF3J	0.123704392917128	-0.123704392917128	p>0.05	RNA
ELP5	0.123704392917128	-0.123704392917128	p>0.05	RNA
ERV3-1-ZNF117	0.123704392917128	-0.123704392917128	p>0.05	RNA
EXOSC9	0.123704392917128	-0.123704392917128	p>0.05	RNA
FKBP8	0.123704392917128	-0.123704392917128	p>0.05	RNA
FKSG29	0.123704392917128	-0.123704392917128	p>0.05	RNA
FRMD4A	0.123704392917128	-0.123704392917128	p>0.05	RNA
FTCDNL1	0.123704392917128	-0.123704392917128	p>0.05	RNA
GAS2	0.123704392917128	-0.123704392917128	p>0.05	RNA
GATM	0.123704392917128	-0.123704392917128	p>0.05	RNA
GIN1	0.123704392917128	-0.123704392917128	p>0.05	RNA
GLTP	0.123704392917128	-0.123704392917128	p>0.05	RNA
GPRC5B	0.123704392917128	-0.123704392917128	p>0.05	RNA
GRAMD1C	0.123704392917128	-0.123704392917128	p>0.05	RNA
GTF2A1	0.123704392917128	-0.123704392917128	p>0.05	RNA
GTF2F1	0.123704392917128	-0.123704392917128	p>0.05	RNA
GYS1	0.123704392917128	-0.123704392917128	p>0.05	RNA
HIST1H2BN	0.123704392917128	-0.123704392917128	p>0.05	RNA
HIST4H4	0.123704392917128	-0.123704392917128	p>0.05	RNA
HOXC10	0.123704392917128	-0.123704392917128	p>0.05	RNA
HPS1	0.123704392917128	-0.123704392917128	p>0.05	RNA
HUNK	0.123704392917128	-0.123704392917128	p>0.05	RNA
IBTK	0.123704392917128	-0.123704392917128	p>0.05	RNA
IFT57	0.123704392917128	-0.123704392917128	p>0.05	RNA
IFT74	0.123704392917128	-0.123704392917128	p>0.05	RNA
IKZF5	0.123704392917128	-0.123704392917128	p>0.05	RNA
JMJD7	0.123704392917128	-0.123704392917128	p>0.05	RNA
KDM4A	0.123704392917128	-0.123704392917128	p>0.05	RNA
LAMA3	0.123704392917128	-0.123704392917128	p>0.05	RNA
LIFR-AS1	0.123704392917128	-0.123704392917128	p>0.05	RNA
LINC01106	0.123704392917128	-0.123704392917128	p>0.05	RNA
LOC100132111	0.123704392917128	-0.123704392917128	p>0.05	RNA
LRP11	0.123704392917128	-0.123704392917128	p>0.05	RNA
MAP1A	0.123704392917128	-0.123704392917128	p>0.05	RNA
MAPK11	0.123704392917128	-0.123704392917128	p>0.05	RNA
MARVELD3	0.123704392917128	-0.123704392917128	p>0.05	RNA
MBNL2	0.123704392917128	-0.123704392917128	p>0.05	RNA
MECP2	0.123704392917128	-0.123704392917128	p>0.05	RNA
MIB2	0.123704392917128	-0.123704392917128	p>0.05	RNA
MON2	0.123704392917128	-0.123704392917128	p>0.05	RNA
MYC	0.123704392917128	-0.123704392917128	p>0.05	RNA
NEURL4	0.123704392917128	-0.123704392917128	p>0.05	RNA
NLE1	0.123704392917128	-0.123704392917128	p>0.05	RNA
NOP14-AS1	0.123704392917128	-0.123704392917128	p>0.05	RNA
OXGR1	0.123704392917128	-0.123704392917128	p>0.05	RNA
PATZ1	0.123704392917128	-0.123704392917128	p>0.05	RNA
PCBP1	0.123704392917128	-0.123704392917128	p>0.05	RNA
PCDH12	0.123704392917128	-0.123704392917128	p>0.05	RNA
PCDHGB8P	0.123704392917128	-0.123704392917128	p>0.05	RNA
PCYT1B	0.123704392917128	-0.123704392917128	p>0.05	RNA
PDE12	0.123704392917128	-0.123704392917128	p>0.05	RNA
PDIA5	0.123704392917128	-0.123704392917128	p>0.05	RNA
PIK3CD	0.123704392917128	-0.123704392917128	p>0.05	RNA
PITPNM2	0.123704392917128	-0.123704392917128	p>0.05	RNA
PJVK	0.123704392917128	-0.123704392917128	p>0.05	RNA
PLCG1-AS1	0.123704392917128	-0.123704392917128	p>0.05	RNA
PLXNA1	0.123704392917128	-0.123704392917128	p>0.05	RNA
PNMA1	0.123704392917128	-0.123704392917128	p>0.05	RNA
PNRC2	0.123704392917128	-0.123704392917128	p>0.05	RNA
POLR2G	0.123704392917128	-0.123704392917128	p>0.05	RNA
POLR3G	0.123704392917128	-0.123704392917128	p>0.05	RNA
PRELID3B	0.123704392917128	-0.123704392917128	p>0.05	RNA
PRIM2	0.123704392917128	-0.123704392917128	p>0.05	RNA
PRORSD1P	0.123704392917128	-0.123704392917128	p>0.05	RNA
PRPF4	0.123704392917128	-0.123704392917128	p>0.05	RNA
PSMD2	0.123704392917128	-0.123704392917128	p>0.05	RNA
PTK2B	0.123704392917128	-0.123704392917128	p>0.05	RNA
PUF60	0.123704392917128	-0.123704392917128	p>0.05	RNA
RAB8B	0.123704392917128	-0.123704392917128	p>0.05	RNA
RALGAPA1	0.123704392917128	-0.123704392917128	p>0.05	RNA
RASGRF2	0.123704392917128	-0.123704392917128	p>0.05	RNA
RBX1	0.123704392917128	-0.123704392917128	p>0.05	RNA
RGPD3	0.123704392917128	-0.123704392917128	p>0.05	RNA
RIC8A	0.123704392917128	-0.123704392917128	p>0.05	RNA
RNF144A	0.123704392917128	-0.123704392917128	p>0.05	RNA
ROCK1P1	0.123704392917128	-0.123704392917128	p>0.05	RNA
RPA2	0.123704392917128	-0.123704392917128	p>0.05	RNA
RPL36A	0.123704392917128	-0.123704392917128	p>0.05	RNA
S100P	0.123704392917128	-0.123704392917128	p>0.05	RNA
SAP30	0.123704392917128	-0.123704392917128	p>0.05	RNA
SEPT6	0.123704392917128	-0.123704392917128	p>0.05	RNA
SLC30A9	0.123704392917128	-0.123704392917128	p>0.05	RNA
SNRPD3	0.123704392917128	-0.123704392917128	p>0.05	RNA
SNX16	0.123704392917128	-0.123704392917128	p>0.05	RNA
SP140L	0.123704392917128	-0.123704392917128	p>0.05	RNA
SPATA33	0.123704392917128	-0.123704392917128	p>0.05	RNA
ST6GALNAC3	0.123704392917128	-0.123704392917128	p>0.05	RNA
STARD7	0.123704392917128	-0.123704392917128	p>0.05	RNA
SUZ12	0.123704392917128	-0.123704392917128	p>0.05	RNA
TBK1	0.123704392917128	-0.123704392917128	p>0.05	RNA
TBXAS1	0.123704392917128	-0.123704392917128	p>0.05	RNA
TMEM150C	0.123704392917128	-0.123704392917128	p>0.05	RNA
TMEM91	0.123704392917128	-0.123704392917128	p>0.05	RNA
TRAPPC10	0.123704392917128	-0.123704392917128	p>0.05	RNA
TTC23L	0.123704392917128	-0.123704392917128	p>0.05	RNA
TTC7A	0.123704392917128	-0.123704392917128	p>0.05	RNA
U2SURP	0.123704392917128	-0.123704392917128	p>0.05	RNA
UBAP2L	0.123704392917128	-0.123704392917128	p>0.05	RNA
UBR5	0.123704392917128	-0.123704392917128	p>0.05	RNA
VIPR1	0.123704392917128	-0.123704392917128	p>0.05	RNA
VPS29	0.123704392917128	-0.123704392917128	p>0.05	RNA
VPS9D1	0.123704392917128	-0.123704392917128	p>0.05	RNA
WDR7	0.123704392917128	-0.123704392917128	p>0.05	RNA
YOD1	0.123704392917128	-0.123704392917128	p>0.05	RNA
ZCWPW2	0.123704392917128	-0.123704392917128	p>0.05	RNA
ZNF18	0.123704392917128	-0.123704392917128	p>0.05	RNA
ZNF320	0.123704392917128	-0.123704392917128	p>0.05	RNA
ZNF510	0.123704392917128	-0.123704392917128	p>0.05	RNA
ZNF747	0.123704392917128	-0.123704392917128	p>0.05	RNA
ZNF93	0.123704392917128	-0.123704392917128	p>0.05	RNA
ZNRD1	0.123704392917128	-0.123704392917128	p>0.05	RNA
ADGRL3	0.125624223312082	-0.125624223312082	p>0.05	RNA
APRT	0.125624223312082	-0.125624223312082	p>0.05	RNA
CIRBP-AS1	0.125624223312082	-0.125624223312082	p>0.05	RNA
ITGB2	0.125624223312082	-0.125624223312082	p>0.05	RNA
JAKMIP3	0.125624223312082	-0.125624223312082	p>0.05	RNA
LOC440600	0.125624223312082	-0.125624223312082	p>0.05	RNA
TRPM2-AS	0.125624223312082	-0.125624223312082	p>0.05	RNA
CITED1	0.125629927433537	-0.125629927433537	p>0.05	RNA
ZNF630-AS1	0.125629927433537	-0.125629927433537	p>0.05	RNA
CHST5	0.125641337910701	-0.125641337910701	p>0.05	RNA
GNA14	0.125641337910701	-0.125641337910701	p>0.05	RNA
MYLK2	0.125641337910701	-0.125641337910701	p>0.05	RNA
USP2-AS1	0.125641337910701	-0.125641337910701	p>0.05	RNA
LOC442497	0.125652751367933	-0.125652751367933	p>0.05	RNA
RNASEK-C17orf49	0.125664167806509	-0.125664167806509	p>0.05	RNA
DLGAP3	0.125681298057188	-0.125681298057188	p>0.05	RNA
KLK1	0.125681298057188	-0.125681298057188	p>0.05	RNA
PPP1R2P3	0.125704148838053	-0.125704148838053	p>0.05	RNA
CD226	0.125732729117749	-0.125732729117749	p>0.05	RNA
AMH	0.125755606796885	-0.125755606796885	p>0.05	RNA
LOC101928718	0.125812853392296	-0.125812853392296	p>0.05	RNA
CARD16	0.125847237330718	-0.125847237330718	p>0.05	RNA
NPY4R	0.125847237330718	-0.125847237330718	p>0.05	RNA
CD70	0.125875911257937	-0.125875911257937	p>0.05	RNA
TWIST2	0.125950551455699	-0.125950551455699	p>0.05	RNA
GPR17	0.125962045859599	-0.125962045859599	p>0.05	RNA
PREX2	0.126002300033434	-0.126002300033434	p>0.05	RNA
LRFN5	0.126169462140538	-0.126169462140538	p>0.05	RNA
IL12A-AS1	0.126198347672897	-0.126198347672897	p>0.05	RNA
GYPE	0.126221469790571	-0.126221469790571	p>0.05	RNA
DDX11L10	0.126267750582032	-0.126267750582032	p>0.05	RNA
RP1	0.126314080185194	-0.126314080185194	p>0.05	RNA
LOC93429	0.126331466387874	-0.126331466387874	p>0.05	RNA
CLSTN2-AS1	0.126360458684496	-0.126360458684496	p>0.05	RNA
BPIFB1	0.126575597712258	-0.126575597712258	p>0.05	RNA
DGKB	0.12674495807974	-0.12674495807974	p>0.05	RNA
CD163	0.127180087434325	-0.127180087434325	p>0.05	RNA
EYA4	0.131774114303286	-0.131774114303286	p>0.05	RNA
FUOM	0.131774114303286	-0.131774114303286	p>0.05	RNA
LCAL1	0.131774114303286	-0.131774114303286	p>0.05	RNA
LOC100506885	0.131774114303286	-0.131774114303286	p>0.05	RNA
SLC28A1	0.131774114303286	-0.131774114303286	p>0.05	RNA
XKRX	0.131774114303286	-0.131774114303286	p>0.05	RNA
B4GALT1-AS1	0.131780123882741	-0.131780123882741	p>0.05	RNA
CNTD2	0.131780123882741	-0.131780123882741	p>0.05	RNA
XG	0.131780123882741	-0.131780123882741	p>0.05	RNA
ANO5	0.1317981573413	-0.1317981573413	p>0.05	RNA
LOC100996693	0.131852300238194	-0.131852300238194	p>0.05	RNA
NME5	0.131852300238194	-0.131852300238194	p>0.05	RNA
LRRC24	0.131912533936179	-0.131912533936179	p>0.05	RNA
SLC38A5	0.131918561649874	-0.131918561649874	p>0.05	RNA
GPC5	0.131978882291149	-0.131978882291149	p>0.05	RNA
HGFAC	0.132105813695628	-0.132105813695628	p>0.05	RNA
LINC01567	0.132105813695628	-0.132105813695628	p>0.05	RNA
STAB1	0.132617064621039	-0.132617064621039	p>0.05	RNA
CYP11A1	0.133121657514249	-0.133121657514249	p>0.05	RNA
ADRM1	0.135869253533958	-0.135869253533958	p>0.05	RNA
AGO4	0.135869253533958	-0.135869253533958	p>0.05	RNA
AHI1	0.135869253533958	-0.135869253533958	p>0.05	RNA
AKT3	0.135869253533958	-0.135869253533958	p>0.05	RNA
ALDH2	0.135869253533958	-0.135869253533958	p>0.05	RNA
ALG12	0.135869253533958	-0.135869253533958	p>0.05	RNA
ANKRD26	0.135869253533958	-0.135869253533958	p>0.05	RNA
ANP32A-IT1	0.135869253533958	-0.135869253533958	p>0.05	RNA
ARHGAP24	0.135869253533958	-0.135869253533958	p>0.05	RNA
ARHGEF16	0.135869253533958	-0.135869253533958	p>0.05	RNA
ARMCX5	0.135869253533958	-0.135869253533958	p>0.05	RNA
ATP5I	0.135869253533958	-0.135869253533958	p>0.05	RNA
B4GALT1	0.135869253533958	-0.135869253533958	p>0.05	RNA
BBS1	0.135869253533958	-0.135869253533958	p>0.05	RNA
C17orf107	0.135869253533958	-0.135869253533958	p>0.05	RNA
C5	0.135869253533958	-0.135869253533958	p>0.05	RNA
C7orf31	0.135869253533958	-0.135869253533958	p>0.05	RNA
C7orf43	0.135869253533958	-0.135869253533958	p>0.05	RNA
CAHM	0.135869253533958	-0.135869253533958	p>0.05	RNA
CAPN7	0.135869253533958	-0.135869253533958	p>0.05	RNA
CBR4	0.135869253533958	-0.135869253533958	p>0.05	RNA
CCNL2	0.135869253533958	-0.135869253533958	p>0.05	RNA
CDK5R1	0.135869253533958	-0.135869253533958	p>0.05	RNA
CDKN1C	0.135869253533958	-0.135869253533958	p>0.05	RNA
CEP76	0.135869253533958	-0.135869253533958	p>0.05	RNA
COPS3	0.135869253533958	-0.135869253533958	p>0.05	RNA
CORO2A	0.135869253533958	-0.135869253533958	p>0.05	RNA
COX6A1	0.135869253533958	-0.135869253533958	p>0.05	RNA
CRB2	0.135869253533958	-0.135869253533958	p>0.05	RNA
CTNNB1	0.135869253533958	-0.135869253533958	p>0.05	RNA
DENND4C	0.135869253533958	-0.135869253533958	p>0.05	RNA
DPH3	0.135869253533958	-0.135869253533958	p>0.05	RNA
DSE	0.135869253533958	-0.135869253533958	p>0.05	RNA
ELAVL1	0.135869253533958	-0.135869253533958	p>0.05	RNA
ERCC6	0.135869253533958	-0.135869253533958	p>0.05	RNA
FAAP100	0.135869253533958	-0.135869253533958	p>0.05	RNA
FAM156B	0.135869253533958	-0.135869253533958	p>0.05	RNA
FCMR	0.135869253533958	-0.135869253533958	p>0.05	RNA
FDPS	0.135869253533958	-0.135869253533958	p>0.05	RNA
FNTA	0.135869253533958	-0.135869253533958	p>0.05	RNA
FRMPD3	0.135869253533958	-0.135869253533958	p>0.05	RNA
GALC	0.135869253533958	-0.135869253533958	p>0.05	RNA
GATB	0.135869253533958	-0.135869253533958	p>0.05	RNA
GIPC1	0.135869253533958	-0.135869253533958	p>0.05	RNA
GLIS2	0.135869253533958	-0.135869253533958	p>0.05	RNA
GLRA2	0.135869253533958	-0.135869253533958	p>0.05	RNA
GNAZ	0.135869253533958	-0.135869253533958	p>0.05	RNA
GOLGA3	0.135869253533958	-0.135869253533958	p>0.05	RNA
GPBP1	0.135869253533958	-0.135869253533958	p>0.05	RNA
GPRASP2	0.135869253533958	-0.135869253533958	p>0.05	RNA
GRIK2	0.135869253533958	-0.135869253533958	p>0.05	RNA
HCG25	0.135869253533958	-0.135869253533958	p>0.05	RNA
HECTD1	0.135869253533958	-0.135869253533958	p>0.05	RNA
HES1	0.135869253533958	-0.135869253533958	p>0.05	RNA
HSPBP1	0.135869253533958	-0.135869253533958	p>0.05	RNA
IPO13	0.135869253533958	-0.135869253533958	p>0.05	RNA
JAG2	0.135869253533958	-0.135869253533958	p>0.05	RNA
KIAA1109	0.135869253533958	-0.135869253533958	p>0.05	RNA
KIF20A	0.135869253533958	-0.135869253533958	p>0.05	RNA
LIG3	0.135869253533958	-0.135869253533958	p>0.05	RNA
LINC00638	0.135869253533958	-0.135869253533958	p>0.05	RNA
LINC00689	0.135869253533958	-0.135869253533958	p>0.05	RNA
LINC01278	0.135869253533958	-0.135869253533958	p>0.05	RNA
LINC01588	0.135869253533958	-0.135869253533958	p>0.05	RNA
LMNB2	0.135869253533958	-0.135869253533958	p>0.05	RNA
LNPEP	0.135869253533958	-0.135869253533958	p>0.05	RNA
LOC101927157	0.135869253533958	-0.135869253533958	p>0.05	RNA
LOC101927550	0.135869253533958	-0.135869253533958	p>0.05	RNA
LOC105374546	0.135869253533958	-0.135869253533958	p>0.05	RNA
LRRC37A6P	0.135869253533958	-0.135869253533958	p>0.05	RNA
LRRC66	0.135869253533958	-0.135869253533958	p>0.05	RNA
LRRC75A	0.135869253533958	-0.135869253533958	p>0.05	RNA
LSM6	0.135869253533958	-0.135869253533958	p>0.05	RNA
LSMEM2	0.135869253533958	-0.135869253533958	p>0.05	RNA
LTBP2	0.135869253533958	-0.135869253533958	p>0.05	RNA
LUZP1	0.135869253533958	-0.135869253533958	p>0.05	RNA
LYPLA1	0.135869253533958	-0.135869253533958	p>0.05	RNA
MAP1LC3B2	0.135869253533958	-0.135869253533958	p>0.05	RNA
MAP9	0.135869253533958	-0.135869253533958	p>0.05	RNA
MAST3	0.135869253533958	-0.135869253533958	p>0.05	RNA
MED4	0.135869253533958	-0.135869253533958	p>0.05	RNA
MEGF11	0.135869253533958	-0.135869253533958	p>0.05	RNA
MID1	0.135869253533958	-0.135869253533958	p>0.05	RNA
MMP25-AS1	0.135869253533958	-0.135869253533958	p>0.05	RNA
MMS19	0.135869253533958	-0.135869253533958	p>0.05	RNA
MTCH1	0.135869253533958	-0.135869253533958	p>0.05	RNA
MTPAP	0.135869253533958	-0.135869253533958	p>0.05	RNA
MTR	0.135869253533958	-0.135869253533958	p>0.05	RNA
NBPF26	0.135869253533958	-0.135869253533958	p>0.05	RNA
NBR1	0.135869253533958	-0.135869253533958	p>0.05	RNA
NCK1	0.135869253533958	-0.135869253533958	p>0.05	RNA
NCKAP5L	0.135869253533958	-0.135869253533958	p>0.05	RNA
NMNAT1	0.135869253533958	-0.135869253533958	p>0.05	RNA
NUFIP1	0.135869253533958	-0.135869253533958	p>0.05	RNA
OSMR	0.135869253533958	-0.135869253533958	p>0.05	RNA
P3H1	0.135869253533958	-0.135869253533958	p>0.05	RNA
PANX2	0.135869253533958	-0.135869253533958	p>0.05	RNA
PET117	0.135869253533958	-0.135869253533958	p>0.05	RNA
PHC2	0.135869253533958	-0.135869253533958	p>0.05	RNA
PICK1	0.135869253533958	-0.135869253533958	p>0.05	RNA
PLOD3	0.135869253533958	-0.135869253533958	p>0.05	RNA
PON2	0.135869253533958	-0.135869253533958	p>0.05	RNA
PRPF40B	0.135869253533958	-0.135869253533958	p>0.05	RNA
PSMD6-AS2	0.135869253533958	-0.135869253533958	p>0.05	RNA
PTOV1-AS1	0.135869253533958	-0.135869253533958	p>0.05	RNA
PTPRZ1	0.135869253533958	-0.135869253533958	p>0.05	RNA
QPCT	0.135869253533958	-0.135869253533958	p>0.05	RNA
RAB12	0.135869253533958	-0.135869253533958	p>0.05	RNA
RABGGTA	0.135869253533958	-0.135869253533958	p>0.05	RNA
RBM27	0.135869253533958	-0.135869253533958	p>0.05	RNA
RPAIN	0.135869253533958	-0.135869253533958	p>0.05	RNA
RPAP3	0.135869253533958	-0.135869253533958	p>0.05	RNA
RSL24D1	0.135869253533958	-0.135869253533958	p>0.05	RNA
SEL1L	0.135869253533958	-0.135869253533958	p>0.05	RNA
SLC15A4	0.135869253533958	-0.135869253533958	p>0.05	RNA
SLC41A3	0.135869253533958	-0.135869253533958	p>0.05	RNA
SMC4	0.135869253533958	-0.135869253533958	p>0.05	RNA
SMCHD1	0.135869253533958	-0.135869253533958	p>0.05	RNA
SNRK-AS1	0.135869253533958	-0.135869253533958	p>0.05	RNA
SNTB1	0.135869253533958	-0.135869253533958	p>0.05	RNA
SPA17	0.135869253533958	-0.135869253533958	p>0.05	RNA
SPATA7	0.135869253533958	-0.135869253533958	p>0.05	RNA
SPDYE1	0.135869253533958	-0.135869253533958	p>0.05	RNA
SPRED3	0.135869253533958	-0.135869253533958	p>0.05	RNA
SRCAP	0.135869253533958	-0.135869253533958	p>0.05	RNA
ST3GAL3	0.135869253533958	-0.135869253533958	p>0.05	RNA
SUPT7L	0.135869253533958	-0.135869253533958	p>0.05	RNA
SYNE4	0.135869253533958	-0.135869253533958	p>0.05	RNA
TCTEX1D2	0.135869253533958	-0.135869253533958	p>0.05	RNA
TGFB3	0.135869253533958	-0.135869253533958	p>0.05	RNA
TGFBI	0.135869253533958	-0.135869253533958	p>0.05	RNA
TMEM229B	0.135869253533958	-0.135869253533958	p>0.05	RNA
TOMM7	0.135869253533958	-0.135869253533958	p>0.05	RNA
TRIM56	0.135869253533958	-0.135869253533958	p>0.05	RNA
TTC3P1	0.135869253533958	-0.135869253533958	p>0.05	RNA
TXLNG	0.135869253533958	-0.135869253533958	p>0.05	RNA
UCHL1	0.135869253533958	-0.135869253533958	p>0.05	RNA
USP22	0.135869253533958	-0.135869253533958	p>0.05	RNA
VSIG10	0.135869253533958	-0.135869253533958	p>0.05	RNA
WDR1	0.135869253533958	-0.135869253533958	p>0.05	RNA
WDR61	0.135869253533958	-0.135869253533958	p>0.05	RNA
WIPF2	0.135869253533958	-0.135869253533958	p>0.05	RNA
WIZ	0.135869253533958	-0.135869253533958	p>0.05	RNA
ZMYM1	0.135869253533958	-0.135869253533958	p>0.05	RNA
ZNF16	0.135869253533958	-0.135869253533958	p>0.05	RNA
ZNF280B	0.135869253533958	-0.135869253533958	p>0.05	RNA
ZNF738	0.135869253533958	-0.135869253533958	p>0.05	RNA
ZSCAN12P1	0.135869253533958	-0.135869253533958	p>0.05	RNA
AGAP2	0.137983186704039	-0.137983186704039	p>0.05	RNA
BEAN1	0.137983186704039	-0.137983186704039	p>0.05	RNA
CROT	0.137983186704039	-0.137983186704039	p>0.05	RNA
EIF2S1	0.137983186704039	-0.137983186704039	p>0.05	RNA
LOC105378853	0.137983186704039	-0.137983186704039	p>0.05	RNA
SIRPA	0.137983186704039	-0.137983186704039	p>0.05	RNA
GYPC	0.138002149309583	-0.138002149309583	p>0.05	RNA
LOC101927318	0.138008471837188	-0.138008471837188	p>0.05	RNA
ARHGAP6	0.138014795194636	-0.138014795194636	p>0.05	RNA
LOC101928161	0.138014795194636	-0.138014795194636	p>0.05	RNA
DIAPH2-AS1	0.138052752776004	-0.138052752776004	p>0.05	RNA
SEPT1	0.138103409432315	-0.138103409432315	p>0.05	RNA
LOC101929563	0.138109745258826	-0.138109745258826	p>0.05	RNA
BATF	0.138128757735289	-0.138128757735289	p>0.05	RNA
DPYS	0.138128757735289	-0.138128757735289	p>0.05	RNA
VSTM2L	0.138154119370096	-0.138154119370096	p>0.05	RNA
CLEC2B	0.138204882681146	-0.138204882681146	p>0.05	RNA
GIPC2	0.138204882681146	-0.138204882681146	p>0.05	RNA
ELOVL3	0.138255699457485	-0.138255699457485	p>0.05	RNA
LINC00184	0.138325659993214	-0.138325659993214	p>0.05	RNA
ANKRD20A1	0.13833202507124	-0.13833202507124	p>0.05	RNA
CFH	0.138357493775202	-0.138357493775202	p>0.05	RNA
LINC01658	0.138389348550414	-0.138389348550414	p>0.05	RNA
LUM	0.138523368364579	-0.138523368364579	p>0.05	RNA
SMCO2	0.138587318111328	-0.138587318111328	p>0.05	RNA
RNF133	0.138600118210284	-0.138600118210284	p>0.05	RNA
FXYD4	0.138998608349265	-0.138998608349265	p>0.05	RNA
PSAPL1	0.13925744657446	-0.13925744657446	p>0.05	RNA
C4orf48	0.144251650828518	-0.144251650828518	p>0.05	RNA
ERVW-1	0.144251650828518	-0.144251650828518	p>0.05	RNA
GIMAP2	0.144251650828518	-0.144251650828518	p>0.05	RNA
GOLGA8H	0.144251650828518	-0.144251650828518	p>0.05	RNA
RSPH1	0.144251650828518	-0.144251650828518	p>0.05	RNA
WFIKKN1	0.1442781981638	-0.1442781981638	p>0.05	RNA
COL19A1	0.144284837180731	-0.144284837180731	p>0.05	RNA
LINC02006	0.144344627668587	-0.144344627668587	p>0.05	RNA
LOC401127	0.144344627668587	-0.144344627668587	p>0.05	RNA
GPR182	0.144384527374514	-0.144384527374514	p>0.05	RNA
SYT9	0.144384527374514	-0.144384527374514	p>0.05	RNA
LOC101927884	0.144517754500051	-0.144517754500051	p>0.05	RNA
FUT5	0.144711559647016	-0.144711559647016	p>0.05	RNA
GPR1	0.144919554555636	-0.144919554555636	p>0.05	RNA
ZSCAN23	0.144939728482055	-0.144939728482055	p>0.05	RNA
SLITRK1	0.145007032933702	-0.145007032933702	p>0.05	RNA
CALN1	0.145081171125105	-0.145081171125105	p>0.05	RNA
VIL1	0.145141910309716	-0.145141910309716	p>0.05	RNA
HPD	0.145317788231397	-0.145317788231397	p>0.05	RNA
DSPP	0.145555511834639	-0.145555511834639	p>0.05	RNA
LINC00161	0.145644092697145	-0.145644092697145	p>0.05	RNA
OTOF	0.145821717641256	-0.145821717641256	p>0.05	RNA
AGA	0.148268652708746	-0.148268652708746	p>0.05	RNA
ALG9	0.148268652708746	-0.148268652708746	p>0.05	RNA
ALKBH4	0.148268652708746	-0.148268652708746	p>0.05	RNA
ALS2	0.148268652708746	-0.148268652708746	p>0.05	RNA
ANKMY1	0.148268652708746	-0.148268652708746	p>0.05	RNA
ANKRD49	0.148268652708746	-0.148268652708746	p>0.05	RNA
ANKZF1	0.148268652708746	-0.148268652708746	p>0.05	RNA
ANP32A	0.148268652708746	-0.148268652708746	p>0.05	RNA
ARL6IP1	0.148268652708746	-0.148268652708746	p>0.05	RNA
B4GALT2	0.148268652708746	-0.148268652708746	p>0.05	RNA
BMS1P20	0.148268652708746	-0.148268652708746	p>0.05	RNA
BRD4	0.148268652708746	-0.148268652708746	p>0.05	RNA
BRI3	0.148268652708746	-0.148268652708746	p>0.05	RNA
BRSK1	0.148268652708746	-0.148268652708746	p>0.05	RNA
C11orf1	0.148268652708746	-0.148268652708746	p>0.05	RNA
C11orf63	0.148268652708746	-0.148268652708746	p>0.05	RNA
C1orf116	0.148268652708746	-0.148268652708746	p>0.05	RNA
CAND1	0.148268652708746	-0.148268652708746	p>0.05	RNA
CAPRIN2	0.148268652708746	-0.148268652708746	p>0.05	RNA
CDADC1	0.148268652708746	-0.148268652708746	p>0.05	RNA
CDCA4	0.148268652708746	-0.148268652708746	p>0.05	RNA
CDK4	0.148268652708746	-0.148268652708746	p>0.05	RNA
CDKL1	0.148268652708746	-0.148268652708746	p>0.05	RNA
CMIP	0.148268652708746	-0.148268652708746	p>0.05	RNA
COPS7B	0.148268652708746	-0.148268652708746	p>0.05	RNA
DHX33	0.148268652708746	-0.148268652708746	p>0.05	RNA
DMPK	0.148268652708746	-0.148268652708746	p>0.05	RNA
DNAJC28	0.148268652708746	-0.148268652708746	p>0.05	RNA
DNM3	0.148268652708746	-0.148268652708746	p>0.05	RNA
EFNA3	0.148268652708746	-0.148268652708746	p>0.05	RNA
EMILIN3	0.148268652708746	-0.148268652708746	p>0.05	RNA
ENPP6	0.148268652708746	-0.148268652708746	p>0.05	RNA
ETNK2	0.148268652708746	-0.148268652708746	p>0.05	RNA
EXOSC10	0.148268652708746	-0.148268652708746	p>0.05	RNA
FAM32A	0.148268652708746	-0.148268652708746	p>0.05	RNA
FIS1	0.148268652708746	-0.148268652708746	p>0.05	RNA
FOXN3-AS1	0.148268652708746	-0.148268652708746	p>0.05	RNA
FRY	0.148268652708746	-0.148268652708746	p>0.05	RNA
FUK	0.148268652708746	-0.148268652708746	p>0.05	RNA
GJC3	0.148268652708746	-0.148268652708746	p>0.05	RNA
GLIS3	0.148268652708746	-0.148268652708746	p>0.05	RNA
GTF2B	0.148268652708746	-0.148268652708746	p>0.05	RNA
HERC2P2	0.148268652708746	-0.148268652708746	p>0.05	RNA
HMGB3	0.148268652708746	-0.148268652708746	p>0.05	RNA
HPS6	0.148268652708746	-0.148268652708746	p>0.05	RNA
HTT	0.148268652708746	-0.148268652708746	p>0.05	RNA
IDH3B	0.148268652708746	-0.148268652708746	p>0.05	RNA
IFI27L1	0.148268652708746	-0.148268652708746	p>0.05	RNA
IREB2	0.148268652708746	-0.148268652708746	p>0.05	RNA
ITGBL1	0.148268652708746	-0.148268652708746	p>0.05	RNA
KIF26B	0.148268652708746	-0.148268652708746	p>0.05	RNA
LAPTM4A	0.148268652708746	-0.148268652708746	p>0.05	RNA
LIN52	0.148268652708746	-0.148268652708746	p>0.05	RNA
LINC-PINT	0.148268652708746	-0.148268652708746	p>0.05	RNA
LINGO1	0.148268652708746	-0.148268652708746	p>0.05	RNA
LMBRD1	0.148268652708746	-0.148268652708746	p>0.05	RNA
LOC100505736	0.148268652708746	-0.148268652708746	p>0.05	RNA
LOC100507642	0.148268652708746	-0.148268652708746	p>0.05	RNA
LRFN3	0.148268652708746	-0.148268652708746	p>0.05	RNA
LSM14A	0.148268652708746	-0.148268652708746	p>0.05	RNA
MAU2	0.148268652708746	-0.148268652708746	p>0.05	RNA
MBTD1	0.148268652708746	-0.148268652708746	p>0.05	RNA
MIER1	0.148268652708746	-0.148268652708746	p>0.05	RNA
MNS1	0.148268652708746	-0.148268652708746	p>0.05	RNA
MON1A	0.148268652708746	-0.148268652708746	p>0.05	RNA
MSTO2P	0.148268652708746	-0.148268652708746	p>0.05	RNA
MUC4	0.148268652708746	-0.148268652708746	p>0.05	RNA
NCOA5	0.148268652708746	-0.148268652708746	p>0.05	RNA
NFIB	0.148268652708746	-0.148268652708746	p>0.05	RNA
NGRN	0.148268652708746	-0.148268652708746	p>0.05	RNA
NPAS2	0.148268652708746	-0.148268652708746	p>0.05	RNA
NPIPB11	0.148268652708746	-0.148268652708746	p>0.05	RNA
OTUD6B	0.148268652708746	-0.148268652708746	p>0.05	RNA
PARP3	0.148268652708746	-0.148268652708746	p>0.05	RNA
PCYOX1L	0.148268652708746	-0.148268652708746	p>0.05	RNA
PDCL	0.148268652708746	-0.148268652708746	p>0.05	RNA
PDZK1P1	0.148268652708746	-0.148268652708746	p>0.05	RNA
PEG13	0.148268652708746	-0.148268652708746	p>0.05	RNA
PGPEP1	0.148268652708746	-0.148268652708746	p>0.05	RNA
PHLDA1	0.148268652708746	-0.148268652708746	p>0.05	RNA
PHLPP1	0.148268652708746	-0.148268652708746	p>0.05	RNA
PIK3C2G	0.148268652708746	-0.148268652708746	p>0.05	RNA
PIK3R2	0.148268652708746	-0.148268652708746	p>0.05	RNA
PLCXD1	0.148268652708746	-0.148268652708746	p>0.05	RNA
PPTC7	0.148268652708746	-0.148268652708746	p>0.05	RNA
RAB3B	0.148268652708746	-0.148268652708746	p>0.05	RNA
RAD51L3-RFFL	0.148268652708746	-0.148268652708746	p>0.05	RNA
RAP1GAP2	0.148268652708746	-0.148268652708746	p>0.05	RNA
RASL12	0.148268652708746	-0.148268652708746	p>0.05	RNA
RELL2	0.148268652708746	-0.148268652708746	p>0.05	RNA
RGS14	0.148268652708746	-0.148268652708746	p>0.05	RNA
RGS17	0.148268652708746	-0.148268652708746	p>0.05	RNA
RNASE4	0.148268652708746	-0.148268652708746	p>0.05	RNA
RPE	0.148268652708746	-0.148268652708746	p>0.05	RNA
RPL10A	0.148268652708746	-0.148268652708746	p>0.05	RNA
RPL13AP6	0.148268652708746	-0.148268652708746	p>0.05	RNA
RPS11	0.148268652708746	-0.148268652708746	p>0.05	RNA
RPS14P3	0.148268652708746	-0.148268652708746	p>0.05	RNA
RTKN	0.148268652708746	-0.148268652708746	p>0.05	RNA
RXRA	0.148268652708746	-0.148268652708746	p>0.05	RNA
SEMA3F	0.148268652708746	-0.148268652708746	p>0.05	RNA
SERINC1	0.148268652708746	-0.148268652708746	p>0.05	RNA
SHMT2	0.148268652708746	-0.148268652708746	p>0.05	RNA
SLC15A3	0.148268652708746	-0.148268652708746	p>0.05	RNA
SLC2A9	0.148268652708746	-0.148268652708746	p>0.05	RNA
SMIM10L2B	0.148268652708746	-0.148268652708746	p>0.05	RNA
SNAPIN	0.148268652708746	-0.148268652708746	p>0.05	RNA
SNHG15	0.148268652708746	-0.148268652708746	p>0.05	RNA
SORD2P	0.148268652708746	-0.148268652708746	p>0.05	RNA
ST6GALNAC4	0.148268652708746	-0.148268652708746	p>0.05	RNA
ST7-AS1	0.148268652708746	-0.148268652708746	p>0.05	RNA
STX6	0.148268652708746	-0.148268652708746	p>0.05	RNA
TAF3	0.148268652708746	-0.148268652708746	p>0.05	RNA
TBC1D22B	0.148268652708746	-0.148268652708746	p>0.05	RNA
TDP2	0.148268652708746	-0.148268652708746	p>0.05	RNA
THNSL2	0.148268652708746	-0.148268652708746	p>0.05	RNA
TLE3	0.148268652708746	-0.148268652708746	p>0.05	RNA
TMEM136	0.148268652708746	-0.148268652708746	p>0.05	RNA
TMEM199	0.148268652708746	-0.148268652708746	p>0.05	RNA
TMEM87A	0.148268652708746	-0.148268652708746	p>0.05	RNA
TMTC3	0.148268652708746	-0.148268652708746	p>0.05	RNA
TRIM59	0.148268652708746	-0.148268652708746	p>0.05	RNA
TSGA10	0.148268652708746	-0.148268652708746	p>0.05	RNA
TSPYL5	0.148268652708746	-0.148268652708746	p>0.05	RNA
TSSK3	0.148268652708746	-0.148268652708746	p>0.05	RNA
TTBK2	0.148268652708746	-0.148268652708746	p>0.05	RNA
TTLL7	0.148268652708746	-0.148268652708746	p>0.05	RNA
TUBGCP5	0.148268652708746	-0.148268652708746	p>0.05	RNA
UBAP1	0.148268652708746	-0.148268652708746	p>0.05	RNA
VKORC1L1	0.148268652708746	-0.148268652708746	p>0.05	RNA
YY2	0.148268652708746	-0.148268652708746	p>0.05	RNA
ZBED5	0.148268652708746	-0.148268652708746	p>0.05	RNA
ZBTB2	0.148268652708746	-0.148268652708746	p>0.05	RNA
ZFP41	0.148268652708746	-0.148268652708746	p>0.05	RNA
ZKSCAN2	0.148268652708746	-0.148268652708746	p>0.05	RNA
ZNF563	0.148268652708746	-0.148268652708746	p>0.05	RNA
ZNF763	0.148268652708746	-0.148268652708746	p>0.05	RNA
ZNF860	0.148268652708746	-0.148268652708746	p>0.05	RNA
ZNF891	0.148268652708746	-0.148268652708746	p>0.05	RNA
ZXDB	0.148268652708746	-0.148268652708746	p>0.05	RNA
APCDD1L	0.150579715215334	-0.150579715215334	p>0.05	RNA
FCGRT	0.150579715215334	-0.150579715215334	p>0.05	RNA
PARP8	0.150579715215334	-0.150579715215334	p>0.05	RNA
PELI2	0.150579715215334	-0.150579715215334	p>0.05	RNA
TRIM7	0.150579715215334	-0.150579715215334	p>0.05	RNA
IGSF11	0.150586671273859	-0.150586671273859	p>0.05	RNA
CCDC89	0.150600586142923	-0.150600586142923	p>0.05	RNA
CCL22	0.150600586142923	-0.150600586142923	p>0.05	RNA
CNTN3	0.150600586142923	-0.150600586142923	p>0.05	RNA
FZD2	0.150600586142923	-0.150600586142923	p>0.05	RNA
LINC00634	0.150600586142923	-0.150600586142923	p>0.05	RNA
OLAH	0.150607544953857	-0.150607544953857	p>0.05	RNA
PROKR2	0.150628426894642	-0.150628426894642	p>0.05	RNA
LINC01607	0.15064931710156	-0.15064931710156	p>0.05	RNA
CA6	0.150670215579962	-0.150670215579962	p>0.05	RNA
GJB4	0.150670215579962	-0.150670215579962	p>0.05	RNA
SPIB	0.150670215579962	-0.150670215579962	p>0.05	RNA
LINGO4	0.150712037372644	-0.150712037372644	p>0.05	RNA
TMEM191C	0.150712037372644	-0.150712037372644	p>0.05	RNA
LOC102724784	0.150719010893207	-0.150719010893207	p>0.05	RNA
MYLPF	0.150725985334809	-0.150725985334809	p>0.05	RNA
ANKRD20A8P	0.150823724337838	-0.150823724337838	p>0.05	RNA
CYP4B1	0.150851683008365	-0.150851683008365	p>0.05	RNA
SLC10A4	0.150851683008365	-0.150851683008365	p>0.05	RNA
MT1M	0.150991698576131	-0.150991698576131	p>0.05	RNA
FAM182B	0.15101974622257	-0.15101974622257	p>0.05	RNA
SMTNL1	0.151132085680607	-0.151132085680607	p>0.05	RNA
BIVM-ERCC5	0.151188344913958	-0.151188344913958	p>0.05	RNA
PAX1	0.151188344913958	-0.151188344913958	p>0.05	RNA
LINC00640	0.15123762080068	-0.15123762080068	p>0.05	RNA
OLFM3	0.151301042908084	-0.151301042908084	p>0.05	RNA
LINC02352	0.151626389792633	-0.151626389792633	p>0.05	RNA
FCN3	0.15205377048649	-0.15205377048649	p>0.05	RNA
CD300E	0.15274478509963	-0.15274478509963	p>0.05	RNA
MYO18B	0.152773772098674	-0.152773772098674	p>0.05	RNA
ATP8A2	0.156967586635306	-0.156967586635306	p>0.05	RNA
FCGR1A	0.156967586635306	-0.156967586635306	p>0.05	RNA
KRT9	0.156967586635306	-0.156967586635306	p>0.05	RNA
LOC100507156	0.156967586635306	-0.156967586635306	p>0.05	RNA
OASL	0.156967586635306	-0.156967586635306	p>0.05	RNA
OPRL1	0.156967586635306	-0.156967586635306	p>0.05	RNA
LOC101927322	0.156974868300281	-0.156974868300281	p>0.05	RNA
CCDC180	0.156982150927778	-0.156982150927778	p>0.05	RNA
ZNF90	0.15703315628837	-0.15703315628837	p>0.05	RNA
ABCG5	0.157040446623539	-0.157040446623539	p>0.05	RNA
C6orf15	0.157062323416256	-0.157062323416256	p>0.05	RNA
INHBC	0.157062323416256	-0.157062323416256	p>0.05	RNA
IRF4	0.157069617610259	-0.157069617610259	p>0.05	RNA
NPAS1	0.157106103062901	-0.157106103062901	p>0.05	RNA
PKN2-AS1	0.157113403051416	-0.157113403051416	p>0.05	RNA
RDH12	0.157113403051416	-0.157113403051416	p>0.05	RNA
CXCL3	0.157259606061567	-0.157259606061567	p>0.05	RNA
SCG2	0.157362179089868	-0.157362179089868	p>0.05	RNA
LOC100289473	0.15763418509931	-0.15763418509931	p>0.05	RNA
GHSR	0.157870516711182	-0.157870516711182	p>0.05	RNA
LINC01305	0.158063281039194	-0.158063281039194	p>0.05	RNA
WDFY4	0.158130163510522	-0.158130163510522	p>0.05	RNA
DCN	0.158323833252197	-0.158323833252197	p>0.05	RNA
SIAH3	0.158623110204222	-0.158623110204222	p>0.05	RNA
LINC02278	0.158924003907484	-0.158924003907484	p>0.05	RNA
CACNG8	0.159158317650358	-0.159158317650358	p>0.05	RNA
AGAP9	0.160904830542853	-0.160904830542853	p>0.05	RNA
AKAP1	0.160904830542853	-0.160904830542853	p>0.05	RNA
AKR7L	0.160904830542853	-0.160904830542853	p>0.05	RNA
ALG1L9P	0.160904830542853	-0.160904830542853	p>0.05	RNA
ALOX12-AS1	0.160904830542853	-0.160904830542853	p>0.05	RNA
ANKRD50	0.160904830542853	-0.160904830542853	p>0.05	RNA
ARHGAP22	0.160904830542853	-0.160904830542853	p>0.05	RNA
ARV1	0.160904830542853	-0.160904830542853	p>0.05	RNA
BBOF1	0.160904830542853	-0.160904830542853	p>0.05	RNA
BCAS2	0.160904830542853	-0.160904830542853	p>0.05	RNA
BEX2	0.160904830542853	-0.160904830542853	p>0.05	RNA
BMS1P6	0.160904830542853	-0.160904830542853	p>0.05	RNA
C16orf58	0.160904830542853	-0.160904830542853	p>0.05	RNA
C1orf162	0.160904830542853	-0.160904830542853	p>0.05	RNA
CBWD5	0.160904830542853	-0.160904830542853	p>0.05	RNA
CBX7	0.160904830542853	-0.160904830542853	p>0.05	RNA
CDKN2C	0.160904830542853	-0.160904830542853	p>0.05	RNA
CES2	0.160904830542853	-0.160904830542853	p>0.05	RNA
CLUL1	0.160904830542853	-0.160904830542853	p>0.05	RNA
CNBP	0.160904830542853	-0.160904830542853	p>0.05	RNA
CPNE2	0.160904830542853	-0.160904830542853	p>0.05	RNA
CRBN	0.160904830542853	-0.160904830542853	p>0.05	RNA
DIS3L	0.160904830542853	-0.160904830542853	p>0.05	RNA
DLGAP1	0.160904830542853	-0.160904830542853	p>0.05	RNA
DNM1L	0.160904830542853	-0.160904830542853	p>0.05	RNA
DNMT3A	0.160904830542853	-0.160904830542853	p>0.05	RNA
DPM3	0.160904830542853	-0.160904830542853	p>0.05	RNA
EBLN3P	0.160904830542853	-0.160904830542853	p>0.05	RNA
ECM1	0.160904830542853	-0.160904830542853	p>0.05	RNA
EGLN2	0.160904830542853	-0.160904830542853	p>0.05	RNA
FARS2	0.160904830542853	-0.160904830542853	p>0.05	RNA
FBXO27	0.160904830542853	-0.160904830542853	p>0.05	RNA
GDPD2	0.160904830542853	-0.160904830542853	p>0.05	RNA
GHRLOS	0.160904830542853	-0.160904830542853	p>0.05	RNA
GPATCH8	0.160904830542853	-0.160904830542853	p>0.05	RNA
GPC6	0.160904830542853	-0.160904830542853	p>0.05	RNA
GPN1	0.160904830542853	-0.160904830542853	p>0.05	RNA
GPR52	0.160904830542853	-0.160904830542853	p>0.05	RNA
GTF3A	0.160904830542853	-0.160904830542853	p>0.05	RNA
H3F3B	0.160904830542853	-0.160904830542853	p>0.05	RNA
HACD1	0.160904830542853	-0.160904830542853	p>0.05	RNA
HACL1	0.160904830542853	-0.160904830542853	p>0.05	RNA
HDGFL2	0.160904830542853	-0.160904830542853	p>0.05	RNA
HK1	0.160904830542853	-0.160904830542853	p>0.05	RNA
HNRNPAB	0.160904830542853	-0.160904830542853	p>0.05	RNA
HSDL1	0.160904830542853	-0.160904830542853	p>0.05	RNA
IFITM3	0.160904830542853	-0.160904830542853	p>0.05	RNA
IL1A	0.160904830542853	-0.160904830542853	p>0.05	RNA
INE1	0.160904830542853	-0.160904830542853	p>0.05	RNA
IQCK	0.160904830542853	-0.160904830542853	p>0.05	RNA
JRK	0.160904830542853	-0.160904830542853	p>0.05	RNA
KIF1B	0.160904830542853	-0.160904830542853	p>0.05	RNA
LAGE3	0.160904830542853	-0.160904830542853	p>0.05	RNA
LINC00921	0.160904830542853	-0.160904830542853	p>0.05	RNA
LOC100130691	0.160904830542853	-0.160904830542853	p>0.05	RNA
LOC100272217	0.160904830542853	-0.160904830542853	p>0.05	RNA
LOC105372476	0.160904830542853	-0.160904830542853	p>0.05	RNA
LOC654841	0.160904830542853	-0.160904830542853	p>0.05	RNA
LSM2	0.160904830542853	-0.160904830542853	p>0.05	RNA
LYPD5	0.160904830542853	-0.160904830542853	p>0.05	RNA
MAP7	0.160904830542853	-0.160904830542853	p>0.05	RNA
METTL8	0.160904830542853	-0.160904830542853	p>0.05	RNA
MGAT1	0.160904830542853	-0.160904830542853	p>0.05	RNA
MINK1	0.160904830542853	-0.160904830542853	p>0.05	RNA
MKKS	0.160904830542853	-0.160904830542853	p>0.05	RNA
MMRN2	0.160904830542853	-0.160904830542853	p>0.05	RNA
NIPA2	0.160904830542853	-0.160904830542853	p>0.05	RNA
NIPSNAP3B	0.160904830542853	-0.160904830542853	p>0.05	RNA
NMT2	0.160904830542853	-0.160904830542853	p>0.05	RNA
NPC1	0.160904830542853	-0.160904830542853	p>0.05	RNA
OGN	0.160904830542853	-0.160904830542853	p>0.05	RNA
OIP5	0.160904830542853	-0.160904830542853	p>0.05	RNA
OSER1	0.160904830542853	-0.160904830542853	p>0.05	RNA
OSER1-AS1	0.160904830542853	-0.160904830542853	p>0.05	RNA
PCDHGA9	0.160904830542853	-0.160904830542853	p>0.05	RNA
PDIK1L	0.160904830542853	-0.160904830542853	p>0.05	RNA
PIM2	0.160904830542853	-0.160904830542853	p>0.05	RNA
PKD1P4-NPIPA8	0.160904830542853	-0.160904830542853	p>0.05	RNA
PLA2R1	0.160904830542853	-0.160904830542853	p>0.05	RNA
PLPP2	0.160904830542853	-0.160904830542853	p>0.05	RNA
PNKD	0.160904830542853	-0.160904830542853	p>0.05	RNA
PPM1G	0.160904830542853	-0.160904830542853	p>0.05	RNA
PQLC2L	0.160904830542853	-0.160904830542853	p>0.05	RNA
PRC1	0.160904830542853	-0.160904830542853	p>0.05	RNA
PRKACB	0.160904830542853	-0.160904830542853	p>0.05	RNA
PRRT3-AS1	0.160904830542853	-0.160904830542853	p>0.05	RNA
PSAT1	0.160904830542853	-0.160904830542853	p>0.05	RNA
PTPN9	0.160904830542853	-0.160904830542853	p>0.05	RNA
PTPRD	0.160904830542853	-0.160904830542853	p>0.05	RNA
RAB11B-AS1	0.160904830542853	-0.160904830542853	p>0.05	RNA
RAP1A	0.160904830542853	-0.160904830542853	p>0.05	RNA
RBM25	0.160904830542853	-0.160904830542853	p>0.05	RNA
RHOQ	0.160904830542853	-0.160904830542853	p>0.05	RNA
RNF168	0.160904830542853	-0.160904830542853	p>0.05	RNA
RPL38	0.160904830542853	-0.160904830542853	p>0.05	RNA
RTFDC1	0.160904830542853	-0.160904830542853	p>0.05	RNA
RWDD1	0.160904830542853	-0.160904830542853	p>0.05	RNA
SEPT5-GP1BB	0.160904830542853	-0.160904830542853	p>0.05	RNA
SH3GLB1	0.160904830542853	-0.160904830542853	p>0.05	RNA
SLC27A5	0.160904830542853	-0.160904830542853	p>0.05	RNA
SLC41A2	0.160904830542853	-0.160904830542853	p>0.05	RNA
SPDYE16	0.160904830542853	-0.160904830542853	p>0.05	RNA
SPDYE2	0.160904830542853	-0.160904830542853	p>0.05	RNA
SPDYE2B	0.160904830542853	-0.160904830542853	p>0.05	RNA
SPTBN5	0.160904830542853	-0.160904830542853	p>0.05	RNA
SRRM5	0.160904830542853	-0.160904830542853	p>0.05	RNA
SSFA2	0.160904830542853	-0.160904830542853	p>0.05	RNA
ST3GAL5	0.160904830542853	-0.160904830542853	p>0.05	RNA
STN1	0.160904830542853	-0.160904830542853	p>0.05	RNA
SUSD4	0.160904830542853	-0.160904830542853	p>0.05	RNA
SWI5	0.160904830542853	-0.160904830542853	p>0.05	RNA
TBCC	0.160904830542853	-0.160904830542853	p>0.05	RNA
TECPR1	0.160904830542853	-0.160904830542853	p>0.05	RNA
TMCO3	0.160904830542853	-0.160904830542853	p>0.05	RNA
TMED10P1	0.160904830542853	-0.160904830542853	p>0.05	RNA
TMEM41A	0.160904830542853	-0.160904830542853	p>0.05	RNA
TMEM99	0.160904830542853	-0.160904830542853	p>0.05	RNA
TWISTNB	0.160904830542853	-0.160904830542853	p>0.05	RNA
UBE2G2	0.160904830542853	-0.160904830542853	p>0.05	RNA
USP25	0.160904830542853	-0.160904830542853	p>0.05	RNA
WSB1	0.160904830542853	-0.160904830542853	p>0.05	RNA
YTHDC1	0.160904830542853	-0.160904830542853	p>0.05	RNA
ZBTB39	0.160904830542853	-0.160904830542853	p>0.05	RNA
ZMIZ1	0.160904830542853	-0.160904830542853	p>0.05	RNA
ZMYM5	0.160904830542853	-0.160904830542853	p>0.05	RNA
ZNF22	0.160904830542853	-0.160904830542853	p>0.05	RNA
ZNF275	0.160904830542853	-0.160904830542853	p>0.05	RNA
ZNF414	0.160904830542853	-0.160904830542853	p>0.05	RNA
ZNF507	0.160904830542853	-0.160904830542853	p>0.05	RNA
ZNF784	0.160904830542853	-0.160904830542853	p>0.05	RNA
ZNF787	0.160904830542853	-0.160904830542853	p>0.05	RNA
CANX	0.16341547009944	-0.16341547009944	p>0.05	RNA
HES4	0.16341547009944	-0.16341547009944	p>0.05	RNA
DCX	0.163438310225472	-0.163438310225472	p>0.05	RNA
GLI2	0.163438310225472	-0.163438310225472	p>0.05	RNA
KCNMB1	0.163438310225472	-0.163438310225472	p>0.05	RNA
NNMT	0.163438310225472	-0.163438310225472	p>0.05	RNA
ZNF33BP1	0.163438310225472	-0.163438310225472	p>0.05	RNA
TMEM176B	0.163445925618649	-0.163445925618649	p>0.05	RNA
FAM124B	0.163453542021107	-0.163453542021107	p>0.05	RNA
LCK	0.163468777854738	-0.163468777854738	p>0.05	RNA
CCDC17	0.163484017728112	-0.163484017728112	p>0.05	RNA
TMEM191B	0.163484017728112	-0.163484017728112	p>0.05	RNA
LINC02361	0.16349163918025	-0.16349163918025	p>0.05	RNA
CALCB	0.163514509601089	-0.163514509601089	p>0.05	RNA
MPZ	0.1635679093203	-0.1635679093203	p>0.05	RNA
SKAP1	0.1635679093203	-0.1635679093203	p>0.05	RNA
HIST2H2BA	0.163590810101602	-0.163590810101602	p>0.05	RNA
TNFSF11	0.163590810101602	-0.163590810101602	p>0.05	RNA
PRSS46	0.163621358665875	-0.163621358665875	p>0.05	RNA
CD81-AS1	0.163743715355093	-0.163743715355093	p>0.05	RNA
PPP1R1C	0.163751371290487	-0.163751371290487	p>0.05	RNA
HOXA11-AS	0.16385866138375	-0.16385866138375	p>0.05	RNA
HRAT92	0.16385866138375	-0.16385866138375	p>0.05	RNA
KRT13	0.163904704086913	-0.163904704086913	p>0.05	RNA
ULK4P3	0.164066143742657	-0.164066143742657	p>0.05	RNA
LINC02140	0.164135470715884	-0.164135470715884	p>0.05	RNA
LAMP5	0.164143178855924	-0.164143178855924	p>0.05	RNA
TRPC4	0.164143178855924	-0.164143178855924	p>0.05	RNA
EGFEM1P	0.164297558134959	-0.164297558134959	p>0.05	RNA
LOC158434	0.164351688496447	-0.164351688496447	p>0.05	RNA
FAM182A	0.164514384331619	-0.164514384331619	p>0.05	RNA
ESRG	0.165138398914836	-0.165138398914836	p>0.05	RNA
EMX2OS	0.165146241727749	-0.165146241727749	p>0.05	RNA
PRSS1	0.165193320851302	-0.165193320851302	p>0.05	RNA
ST20-MTHFS	0.165382019577205	-0.165382019577205	p>0.05	RNA
ATXN2-AS	0.169923568867122	-0.169923568867122	p>0.05	RNA
BHMT2	0.169923568867122	-0.169923568867122	p>0.05	RNA
CHRNA10	0.169923568867122	-0.169923568867122	p>0.05	RNA
HSD17B8	0.169923568867122	-0.169923568867122	p>0.05	RNA
PSORS1C2	0.169923568867122	-0.169923568867122	p>0.05	RNA
SALL4	0.169923568867122	-0.169923568867122	p>0.05	RNA
LOC101928324	0.169931517053351	-0.169931517053351	p>0.05	RNA
SERPINB12	0.16995536794646	-0.16995536794646	p>0.05	RNA
CCDC13	0.169963320356401	-0.169963320356401	p>0.05	RNA
GPRC5D	0.169995140563454	-0.169995140563454	p>0.05	RNA
SPATA24	0.169995140563454	-0.169995140563454	p>0.05	RNA
MTOR-AS1	0.170003098258185	-0.170003098258185	p>0.05	RNA
EML2-AS1	0.170082733413891	-0.170082733413891	p>0.05	RNA
SLC5A10	0.170082733413891	-0.170082733413891	p>0.05	RNA
TUBB4A	0.170194400753898	-0.170194400753898	p>0.05	RNA
LINC02538	0.170234332414434	-0.170234332414434	p>0.05	RNA
DNAH8	0.170242321938592	-0.170242321938592	p>0.05	RNA
LPAL2	0.170242321938592	-0.170242321938592	p>0.05	RNA
CST6	0.170274290683106	-0.170274290683106	p>0.05	RNA
ANKRD62P1-PARP4P3	0.17045042390425	-0.17045042390425	p>0.05	RNA
ZNRF2P2	0.170482503724661	-0.170482503724661	p>0.05	RNA
RNASE2	0.170675343205229	-0.170675343205229	p>0.05	RNA
LOC101927053	0.170780056772697	-0.170780056772697	p>0.05	RNA
FOXE3	0.17111961244202	-0.17111961244202	p>0.05	RNA
HSPE1-MOB4	0.17111961244202	-0.17111961244202	p>0.05	RNA
ACBD3-AS1	0.173779667574988	-0.173779667574988	p>0.05	RNA
ACTR6	0.173779667574988	-0.173779667574988	p>0.05	RNA
ADPRH	0.173779667574988	-0.173779667574988	p>0.05	RNA
ALDH16A1	0.173779667574988	-0.173779667574988	p>0.05	RNA
ANGPTL7	0.173779667574988	-0.173779667574988	p>0.05	RNA
ARF6	0.173779667574988	-0.173779667574988	p>0.05	RNA
ARHGAP44	0.173779667574988	-0.173779667574988	p>0.05	RNA
ARID4A	0.173779667574988	-0.173779667574988	p>0.05	RNA
ARL6IP6	0.173779667574988	-0.173779667574988	p>0.05	RNA
ARMC6	0.173779667574988	-0.173779667574988	p>0.05	RNA
ARMC8	0.173779667574988	-0.173779667574988	p>0.05	RNA
ATG13	0.173779667574988	-0.173779667574988	p>0.05	RNA
ATMIN	0.173779667574988	-0.173779667574988	p>0.05	RNA
AURKB	0.173779667574988	-0.173779667574988	p>0.05	RNA
BCKDHB	0.173779667574988	-0.173779667574988	p>0.05	RNA
BCLAF3	0.173779667574988	-0.173779667574988	p>0.05	RNA
BTBD8	0.173779667574988	-0.173779667574988	p>0.05	RNA
C8orf33	0.173779667574988	-0.173779667574988	p>0.05	RNA
C8orf44	0.173779667574988	-0.173779667574988	p>0.05	RNA
CADPS2	0.173779667574988	-0.173779667574988	p>0.05	RNA
CARNMT1	0.173779667574988	-0.173779667574988	p>0.05	RNA
CCDC181	0.173779667574988	-0.173779667574988	p>0.05	RNA
CCT2	0.173779667574988	-0.173779667574988	p>0.05	RNA
CDC42P3	0.173779667574988	-0.173779667574988	p>0.05	RNA
CENPS-CORT	0.173779667574988	-0.173779667574988	p>0.05	RNA
CLIP4	0.173779667574988	-0.173779667574988	p>0.05	RNA
CNNM4	0.173779667574988	-0.173779667574988	p>0.05	RNA
COL10A1	0.173779667574988	-0.173779667574988	p>0.05	RNA
COMMD8	0.173779667574988	-0.173779667574988	p>0.05	RNA
CSPG4	0.173779667574988	-0.173779667574988	p>0.05	RNA
DDX19B	0.173779667574988	-0.173779667574988	p>0.05	RNA
DET1	0.173779667574988	-0.173779667574988	p>0.05	RNA
DGCR2	0.173779667574988	-0.173779667574988	p>0.05	RNA
DOCK6	0.173779667574988	-0.173779667574988	p>0.05	RNA
EFL1	0.173779667574988	-0.173779667574988	p>0.05	RNA
EIF2B5	0.173779667574988	-0.173779667574988	p>0.05	RNA
EXOG	0.173779667574988	-0.173779667574988	p>0.05	RNA
EYA2	0.173779667574988	-0.173779667574988	p>0.05	RNA
EZR	0.173779667574988	-0.173779667574988	p>0.05	RNA
FAAH2	0.173779667574988	-0.173779667574988	p>0.05	RNA
FAM13A-AS1	0.173779667574988	-0.173779667574988	p>0.05	RNA
FAM171A1	0.173779667574988	-0.173779667574988	p>0.05	RNA
FAM78A	0.173779667574988	-0.173779667574988	p>0.05	RNA
FASTKD2	0.173779667574988	-0.173779667574988	p>0.05	RNA
FHL3	0.173779667574988	-0.173779667574988	p>0.05	RNA
FRA10AC1	0.173779667574988	-0.173779667574988	p>0.05	RNA
FRS3	0.173779667574988	-0.173779667574988	p>0.05	RNA
GMCL1	0.173779667574988	-0.173779667574988	p>0.05	RNA
GOLGA7B	0.173779667574988	-0.173779667574988	p>0.05	RNA
HIST1H3H	0.173779667574988	-0.173779667574988	p>0.05	RNA
HNRNPF	0.173779667574988	-0.173779667574988	p>0.05	RNA
HNRNPU	0.173779667574988	-0.173779667574988	p>0.05	RNA
IFFO2	0.173779667574988	-0.173779667574988	p>0.05	RNA
IQGAP1	0.173779667574988	-0.173779667574988	p>0.05	RNA
ISOC1	0.173779667574988	-0.173779667574988	p>0.05	RNA
ITGB6	0.173779667574988	-0.173779667574988	p>0.05	RNA
KATNAL1	0.173779667574988	-0.173779667574988	p>0.05	RNA
KCTD2	0.173779667574988	-0.173779667574988	p>0.05	RNA
KIAA0556	0.173779667574988	-0.173779667574988	p>0.05	RNA
KIAA1614-AS1	0.173779667574988	-0.173779667574988	p>0.05	RNA
KTN1-AS1	0.173779667574988	-0.173779667574988	p>0.05	RNA
LEPROTL1	0.173779667574988	-0.173779667574988	p>0.05	RNA
LOC100507291	0.173779667574988	-0.173779667574988	p>0.05	RNA
LOC100507599	0.173779667574988	-0.173779667574988	p>0.05	RNA
LOC100996447	0.173779667574988	-0.173779667574988	p>0.05	RNA
LOC101928042	0.173779667574988	-0.173779667574988	p>0.05	RNA
LOC101928185	0.173779667574988	-0.173779667574988	p>0.05	RNA
LOC105369147	0.173779667574988	-0.173779667574988	p>0.05	RNA
LRRC42	0.173779667574988	-0.173779667574988	p>0.05	RNA
LSM14B	0.173779667574988	-0.173779667574988	p>0.05	RNA
MAGED1	0.173779667574988	-0.173779667574988	p>0.05	RNA
MED20	0.173779667574988	-0.173779667574988	p>0.05	RNA
MED23	0.173779667574988	-0.173779667574988	p>0.05	RNA
MEX3B	0.173779667574988	-0.173779667574988	p>0.05	RNA
MFSD4B	0.173779667574988	-0.173779667574988	p>0.05	RNA
MTG1	0.173779667574988	-0.173779667574988	p>0.05	RNA
NAF1	0.173779667574988	-0.173779667574988	p>0.05	RNA
NCKAP5	0.173779667574988	-0.173779667574988	p>0.05	RNA
NFE2L3	0.173779667574988	-0.173779667574988	p>0.05	RNA
NIP7	0.173779667574988	-0.173779667574988	p>0.05	RNA
ORAI1	0.173779667574988	-0.173779667574988	p>0.05	RNA
PCDHGA7	0.173779667574988	-0.173779667574988	p>0.05	RNA
PCDHGB3	0.173779667574988	-0.173779667574988	p>0.05	RNA
PKD1P3-NPIPA1	0.173779667574988	-0.173779667574988	p>0.05	RNA
PLAC8L1	0.173779667574988	-0.173779667574988	p>0.05	RNA
PLBD1	0.173779667574988	-0.173779667574988	p>0.05	RNA
PLEKHA3	0.173779667574988	-0.173779667574988	p>0.05	RNA
PLSCR3	0.173779667574988	-0.173779667574988	p>0.05	RNA
POU2F1	0.173779667574988	-0.173779667574988	p>0.05	RNA
PPFIBP1	0.173779667574988	-0.173779667574988	p>0.05	RNA
PUS7	0.173779667574988	-0.173779667574988	p>0.05	RNA
RANBP3	0.173779667574988	-0.173779667574988	p>0.05	RNA
RASA1	0.173779667574988	-0.173779667574988	p>0.05	RNA
RNF13	0.173779667574988	-0.173779667574988	p>0.05	RNA
RNF145	0.173779667574988	-0.173779667574988	p>0.05	RNA
RNF217-AS1	0.173779667574988	-0.173779667574988	p>0.05	RNA
RNF6	0.173779667574988	-0.173779667574988	p>0.05	RNA
RPL13A	0.173779667574988	-0.173779667574988	p>0.05	RNA
RPS29	0.173779667574988	-0.173779667574988	p>0.05	RNA
SAP130	0.173779667574988	-0.173779667574988	p>0.05	RNA
SAT1	0.173779667574988	-0.173779667574988	p>0.05	RNA
SCUBE2	0.173779667574988	-0.173779667574988	p>0.05	RNA
SIX2	0.173779667574988	-0.173779667574988	p>0.05	RNA
SLC26A6	0.173779667574988	-0.173779667574988	p>0.05	RNA
SLC30A5	0.173779667574988	-0.173779667574988	p>0.05	RNA
SLC30A6	0.173779667574988	-0.173779667574988	p>0.05	RNA
SMARCD2	0.173779667574988	-0.173779667574988	p>0.05	RNA
SMCO4	0.173779667574988	-0.173779667574988	p>0.05	RNA
SNHG10	0.173779667574988	-0.173779667574988	p>0.05	RNA
SNORD3A	0.173779667574988	-0.173779667574988	p>0.05	RNA
SUGCT	0.173779667574988	-0.173779667574988	p>0.05	RNA
TAPBPL	0.173779667574988	-0.173779667574988	p>0.05	RNA
THY1	0.173779667574988	-0.173779667574988	p>0.05	RNA
TIAM2	0.173779667574988	-0.173779667574988	p>0.05	RNA
TMEM115	0.173779667574988	-0.173779667574988	p>0.05	RNA
TNKS1BP1	0.173779667574988	-0.173779667574988	p>0.05	RNA
TP53I13	0.173779667574988	-0.173779667574988	p>0.05	RNA
TPD52L2	0.173779667574988	-0.173779667574988	p>0.05	RNA
TPT1-AS1	0.173779667574988	-0.173779667574988	p>0.05	RNA
TRAM1	0.173779667574988	-0.173779667574988	p>0.05	RNA
TXNDC12	0.173779667574988	-0.173779667574988	p>0.05	RNA
URB1-AS1	0.173779667574988	-0.173779667574988	p>0.05	RNA
USH2A	0.173779667574988	-0.173779667574988	p>0.05	RNA
USP34	0.173779667574988	-0.173779667574988	p>0.05	RNA
VAMP4	0.173779667574988	-0.173779667574988	p>0.05	RNA
VWDE	0.173779667574988	-0.173779667574988	p>0.05	RNA
WDR5	0.173779667574988	-0.173779667574988	p>0.05	RNA
WLS	0.173779667574988	-0.173779667574988	p>0.05	RNA
ZSCAN29	0.173779667574988	-0.173779667574988	p>0.05	RNA
CCDC15	0.176492084454501	-0.176492084454501	p>0.05	RNA
FBXO10	0.176492084454501	-0.176492084454501	p>0.05	RNA
MYCL	0.176492084454501	-0.176492084454501	p>0.05	RNA
MYL5	0.176492084454501	-0.176492084454501	p>0.05	RNA
SEC23A-AS1	0.176500373600645	-0.176500373600645	p>0.05	RNA
LOC647859	0.176516955203384	-0.176516955203384	p>0.05	RNA
SEMA6D	0.176516955203384	-0.176516955203384	p>0.05	RNA
TMC8	0.176516955203384	-0.176516955203384	p>0.05	RNA
VSIG10L	0.176516955203384	-0.176516955203384	p>0.05	RNA
LINC00173	0.176525247660459	-0.176525247660459	p>0.05	RNA
EEF1A2	0.176550131657378	-0.176550131657378	p>0.05	RNA
UTS2B	0.176575025597876	-0.176575025597876	p>0.05	RNA
ZNF843	0.176599929488434	-0.176599929488434	p>0.05	RNA
FSCN2	0.176649767145679	-0.176649767145679	p>0.05	RNA
TCF15	0.176732918551551	-0.176732918551551	p>0.05	RNA
LINC01968	0.176741239793911	-0.176741239793911	p>0.05	RNA
SLC8A2	0.177016465163348	-0.177016465163348	p>0.05	RNA
LRRN4CL	0.177024824294555	-0.177024824294555	p>0.05	RNA
MAGEA9	0.177125221192339	-0.177125221192339	p>0.05	RNA
LOC100507477	0.177150345635541	-0.177150345635541	p>0.05	RNA
HOXD1	0.17725094448185	-0.17725094448185	p>0.05	RNA
SPRR1A	0.177267726698262	-0.177267726698262	p>0.05	RNA
SOCS2-AS1	0.177385328406679	-0.177385328406679	p>0.05	RNA
PRB3	0.177452628708741	-0.177452628708741	p>0.05	RNA
AMTN	0.177570578514986	-0.177570578514986	p>0.05	RNA
KIAA2012	0.177646520784224	-0.177646520784224	p>0.05	RNA
TNR	0.178036112242365	-0.178036112242365	p>0.05	RNA
LDLRAD1	0.17853936643535	-0.17853936643535	p>0.05	RNA
BGLAP	0.179055304533005	-0.179055304533005	p>0.05	RNA
CCDC158	0.183121216643066	-0.183121216643066	p>0.05	RNA
DPYD	0.183121216643066	-0.183121216643066	p>0.05	RNA
FAM21EP	0.183121216643066	-0.183121216643066	p>0.05	RNA
HSD17B1	0.183121216643066	-0.183121216643066	p>0.05	RNA
LINC00622	0.183121216643066	-0.183121216643066	p>0.05	RNA
NUDT15	0.183121216643066	-0.183121216643066	p>0.05	RNA
PRSS36	0.183121216643066	-0.183121216643066	p>0.05	RNA
RASSF10	0.183121216643066	-0.183121216643066	p>0.05	RNA
RCBTB2	0.183121216643066	-0.183121216643066	p>0.05	RNA
WASIR2	0.183129851911605	-0.183129851911605	p>0.05	RNA
FGF12	0.183155764630751	-0.183155764630751	p>0.05	RNA
P2RX5	0.183155764630751	-0.183155764630751	p>0.05	RNA
DIRC3	0.183198975556129	-0.183198975556129	p>0.05	RNA
KRT83	0.183233565068616	-0.183233565068616	p>0.05	RNA
STXBP5-AS1	0.183233565068616	-0.183233565068616	p>0.05	RNA
LINC01761	0.183242215333856	-0.183242215333856	p>0.05	RNA
CCM2L	0.183302799554416	-0.183302799554416	p>0.05	RNA
FABP6	0.183510947859734	-0.183510947859734	p>0.05	RNA
CD34	0.183850619390494	-0.183850619390494	p>0.05	RNA
LINC02158	0.1838942957484	-0.1838942957484	p>0.05	RNA
SLITRK3	0.1838942957484	-0.1838942957484	p>0.05	RNA
TREML2	0.184597132497112	-0.184597132497112	p>0.05	RNA
LRTM2	0.184641312392263	-0.184641312392263	p>0.05	RNA
ABCF1	0.186895400896528	-0.186895400896528	p>0.05	RNA
ABHD17C	0.186895400896528	-0.186895400896528	p>0.05	RNA
ABHD2	0.186895400896528	-0.186895400896528	p>0.05	RNA
AFAP1	0.186895400896528	-0.186895400896528	p>0.05	RNA
ARG2	0.186895400896528	-0.186895400896528	p>0.05	RNA
ARHGEF35	0.186895400896528	-0.186895400896528	p>0.05	RNA
ARL2	0.186895400896528	-0.186895400896528	p>0.05	RNA
ASNSD1	0.186895400896528	-0.186895400896528	p>0.05	RNA
AXIN2	0.186895400896528	-0.186895400896528	p>0.05	RNA
BMS1P14	0.186895400896528	-0.186895400896528	p>0.05	RNA
BOLA1	0.186895400896528	-0.186895400896528	p>0.05	RNA
C10orf35	0.186895400896528	-0.186895400896528	p>0.05	RNA
C12orf76	0.186895400896528	-0.186895400896528	p>0.05	RNA
C1QTNF3	0.186895400896528	-0.186895400896528	p>0.05	RNA
CBR3-AS1	0.186895400896528	-0.186895400896528	p>0.05	RNA
CCDC58	0.186895400896528	-0.186895400896528	p>0.05	RNA
CCT3	0.186895400896528	-0.186895400896528	p>0.05	RNA
CD74	0.186895400896528	-0.186895400896528	p>0.05	RNA
CDK8	0.186895400896528	-0.186895400896528	p>0.05	RNA
CEBPD	0.186895400896528	-0.186895400896528	p>0.05	RNA
CENPF	0.186895400896528	-0.186895400896528	p>0.05	RNA
CENPW	0.186895400896528	-0.186895400896528	p>0.05	RNA
CEP97	0.186895400896528	-0.186895400896528	p>0.05	RNA
CLDN12	0.186895400896528	-0.186895400896528	p>0.05	RNA
CLSPN	0.186895400896528	-0.186895400896528	p>0.05	RNA
CSRNP2	0.186895400896528	-0.186895400896528	p>0.05	RNA
CYP2T1P	0.186895400896528	-0.186895400896528	p>0.05	RNA
CYP7B1	0.186895400896528	-0.186895400896528	p>0.05	RNA
DDX50	0.186895400896528	-0.186895400896528	p>0.05	RNA
DDX60L	0.186895400896528	-0.186895400896528	p>0.05	RNA
DLGAP4	0.186895400896528	-0.186895400896528	p>0.05	RNA
EGR2	0.186895400896528	-0.186895400896528	p>0.05	RNA
EIF2AK2	0.186895400896528	-0.186895400896528	p>0.05	RNA
EIF2S3	0.186895400896528	-0.186895400896528	p>0.05	RNA
EML3	0.186895400896528	-0.186895400896528	p>0.05	RNA
FAM126A	0.186895400896528	-0.186895400896528	p>0.05	RNA
FBLN1	0.186895400896528	-0.186895400896528	p>0.05	RNA
FBXW8	0.186895400896528	-0.186895400896528	p>0.05	RNA
FIP1L1	0.186895400896528	-0.186895400896528	p>0.05	RNA
FOXD1	0.186895400896528	-0.186895400896528	p>0.05	RNA
HIST2H2BE	0.186895400896528	-0.186895400896528	p>0.05	RNA
HOXC8	0.186895400896528	-0.186895400896528	p>0.05	RNA
IFITM10	0.186895400896528	-0.186895400896528	p>0.05	RNA
IGFBP5	0.186895400896528	-0.186895400896528	p>0.05	RNA
INCA1	0.186895400896528	-0.186895400896528	p>0.05	RNA
INTS7	0.186895400896528	-0.186895400896528	p>0.05	RNA
KCNG3	0.186895400896528	-0.186895400896528	p>0.05	RNA
LENG8	0.186895400896528	-0.186895400896528	p>0.05	RNA
LHFPL6	0.186895400896528	-0.186895400896528	p>0.05	RNA
LINC00461	0.186895400896528	-0.186895400896528	p>0.05	RNA
LINC00963	0.186895400896528	-0.186895400896528	p>0.05	RNA
LINC02486	0.186895400896528	-0.186895400896528	p>0.05	RNA
LMAN2L	0.186895400896528	-0.186895400896528	p>0.05	RNA
LOC100130950	0.186895400896528	-0.186895400896528	p>0.05	RNA
LOC101927190	0.186895400896528	-0.186895400896528	p>0.05	RNA
LOC101927759	0.186895400896528	-0.186895400896528	p>0.05	RNA
LOC105371998	0.186895400896528	-0.186895400896528	p>0.05	RNA
LOC389641	0.186895400896528	-0.186895400896528	p>0.05	RNA
LOC400684	0.186895400896528	-0.186895400896528	p>0.05	RNA
LOC645513	0.186895400896528	-0.186895400896528	p>0.05	RNA
MAD2L2	0.186895400896528	-0.186895400896528	p>0.05	RNA
MCMBP	0.186895400896528	-0.186895400896528	p>0.05	RNA
MED1	0.186895400896528	-0.186895400896528	p>0.05	RNA
MED17	0.186895400896528	-0.186895400896528	p>0.05	RNA
MKS1	0.186895400896528	-0.186895400896528	p>0.05	RNA
MPIG6B	0.186895400896528	-0.186895400896528	p>0.05	RNA
MSL3	0.186895400896528	-0.186895400896528	p>0.05	RNA
MTX3	0.186895400896528	-0.186895400896528	p>0.05	RNA
NANOG	0.186895400896528	-0.186895400896528	p>0.05	RNA
NCBP2-AS2	0.186895400896528	-0.186895400896528	p>0.05	RNA
NDUFAF5	0.186895400896528	-0.186895400896528	p>0.05	RNA
NEMP2	0.186895400896528	-0.186895400896528	p>0.05	RNA
NGEF	0.186895400896528	-0.186895400896528	p>0.05	RNA
NISCH	0.186895400896528	-0.186895400896528	p>0.05	RNA
NOC3L	0.186895400896528	-0.186895400896528	p>0.05	RNA
NPIPA7	0.186895400896528	-0.186895400896528	p>0.05	RNA
NR1H2	0.186895400896528	-0.186895400896528	p>0.05	RNA
NT5C3B	0.186895400896528	-0.186895400896528	p>0.05	RNA
NTN1	0.186895400896528	-0.186895400896528	p>0.05	RNA
NUTM2B	0.186895400896528	-0.186895400896528	p>0.05	RNA
PAFAH1B3	0.186895400896528	-0.186895400896528	p>0.05	RNA
PAN2	0.186895400896528	-0.186895400896528	p>0.05	RNA
PAWR	0.186895400896528	-0.186895400896528	p>0.05	RNA
PILRB	0.186895400896528	-0.186895400896528	p>0.05	RNA
PLEKHO2	0.186895400896528	-0.186895400896528	p>0.05	RNA
PLLP	0.186895400896528	-0.186895400896528	p>0.05	RNA
PMS2P4	0.186895400896528	-0.186895400896528	p>0.05	RNA
POLR2E	0.186895400896528	-0.186895400896528	p>0.05	RNA
POLR2J	0.186895400896528	-0.186895400896528	p>0.05	RNA
PPP1R12A	0.186895400896528	-0.186895400896528	p>0.05	RNA
PRCP	0.186895400896528	-0.186895400896528	p>0.05	RNA
PRKD1	0.186895400896528	-0.186895400896528	p>0.05	RNA
PSTPIP2	0.186895400896528	-0.186895400896528	p>0.05	RNA
PYCR3	0.186895400896528	-0.186895400896528	p>0.05	RNA
RASAL1	0.186895400896528	-0.186895400896528	p>0.05	RNA
RBP1	0.186895400896528	-0.186895400896528	p>0.05	RNA
RCHY1	0.186895400896528	-0.186895400896528	p>0.05	RNA
RCOR1	0.186895400896528	-0.186895400896528	p>0.05	RNA
RIBC1	0.186895400896528	-0.186895400896528	p>0.05	RNA
RPIA	0.186895400896528	-0.186895400896528	p>0.05	RNA
RPL18	0.186895400896528	-0.186895400896528	p>0.05	RNA
RPP14	0.186895400896528	-0.186895400896528	p>0.05	RNA
RPS23	0.186895400896528	-0.186895400896528	p>0.05	RNA
RTL5	0.186895400896528	-0.186895400896528	p>0.05	RNA
RWDD3	0.186895400896528	-0.186895400896528	p>0.05	RNA
SBF1	0.186895400896528	-0.186895400896528	p>0.05	RNA
SERTAD1	0.186895400896528	-0.186895400896528	p>0.05	RNA
SH2B3	0.186895400896528	-0.186895400896528	p>0.05	RNA
SH3PXD2A-AS1	0.186895400896528	-0.186895400896528	p>0.05	RNA
SLTM	0.186895400896528	-0.186895400896528	p>0.05	RNA
SORD	0.186895400896528	-0.186895400896528	p>0.05	RNA
SP3	0.186895400896528	-0.186895400896528	p>0.05	RNA
SPECC1L	0.186895400896528	-0.186895400896528	p>0.05	RNA
SPOP	0.186895400896528	-0.186895400896528	p>0.05	RNA
SSRP1	0.186895400896528	-0.186895400896528	p>0.05	RNA
STX18-AS1	0.186895400896528	-0.186895400896528	p>0.05	RNA
STXBP5L	0.186895400896528	-0.186895400896528	p>0.05	RNA
SUGP2	0.186895400896528	-0.186895400896528	p>0.05	RNA
SYCP2L	0.186895400896528	-0.186895400896528	p>0.05	RNA
TESMIN	0.186895400896528	-0.186895400896528	p>0.05	RNA
TGFBR3	0.186895400896528	-0.186895400896528	p>0.05	RNA
THBS1	0.186895400896528	-0.186895400896528	p>0.05	RNA
TJP2	0.186895400896528	-0.186895400896528	p>0.05	RNA
TMEM105	0.186895400896528	-0.186895400896528	p>0.05	RNA
TMF1	0.186895400896528	-0.186895400896528	p>0.05	RNA
TNRC6C	0.186895400896528	-0.186895400896528	p>0.05	RNA
TOP2B	0.186895400896528	-0.186895400896528	p>0.05	RNA
TRABD	0.186895400896528	-0.186895400896528	p>0.05	RNA
TTC30A	0.186895400896528	-0.186895400896528	p>0.05	RNA
UBE2E3	0.186895400896528	-0.186895400896528	p>0.05	RNA
ULBP3	0.186895400896528	-0.186895400896528	p>0.05	RNA
VHL	0.186895400896528	-0.186895400896528	p>0.05	RNA
WRAP53	0.186895400896528	-0.186895400896528	p>0.05	RNA
YIF1B	0.186895400896528	-0.186895400896528	p>0.05	RNA
ZMYND10	0.186895400896528	-0.186895400896528	p>0.05	RNA
ZNF135	0.186895400896528	-0.186895400896528	p>0.05	RNA
ZNF26	0.186895400896528	-0.186895400896528	p>0.05	RNA
ZNF302	0.186895400896528	-0.186895400896528	p>0.05	RNA
ZNF341	0.186895400896528	-0.186895400896528	p>0.05	RNA
ZNF354B	0.186895400896528	-0.186895400896528	p>0.05	RNA
ZNF430	0.186895400896528	-0.186895400896528	p>0.05	RNA
ZNF467	0.186895400896528	-0.186895400896528	p>0.05	RNA
FMO6P	0.1898111634884	-0.1898111634884	p>0.05	RNA
KEAP1	0.1898111634884	-0.1898111634884	p>0.05	RNA
PANO1	0.1898111634884	-0.1898111634884	p>0.05	RNA
GALNT16	0.189820150063694	-0.189820150063694	p>0.05	RNA
CXCL14	0.189838126819464	-0.189838126819464	p>0.05	RNA
KRTAP5-9	0.189838126819464	-0.189838126819464	p>0.05	RNA
OBP2B	0.189838126819464	-0.189838126819464	p>0.05	RNA
PXDN	0.189838126819464	-0.189838126819464	p>0.05	RNA
STX17-AS1	0.189838126819464	-0.189838126819464	p>0.05	RNA
RAB37	0.189847117000464	-0.189847117000464	p>0.05	RNA
MLXIPL	0.18990108334657	-0.18990108334657	p>0.05	RNA
CBY3	0.189928082770057	-0.189928082770057	p>0.05	RNA
CEND1	0.189982114153333	-0.189982114153333	p>0.05	RNA
CTB-178M22.2	0.189982114153333	-0.189982114153333	p>0.05	RNA
RNF175	0.189982114153333	-0.189982114153333	p>0.05	RNA
SCN11A	0.189982114153333	-0.189982114153333	p>0.05	RNA
LINC01558	0.189991123604613	-0.189991123604613	p>0.05	RNA
CCNYL2	0.190018159199257	-0.190018159199257	p>0.05	RNA
MNX1-AS1	0.190162532738122	-0.190162532738122	p>0.05	RNA
FAM87A	0.190198674546107	-0.190198674546107	p>0.05	RNA
NACA2	0.190198674546107	-0.190198674546107	p>0.05	RNA
PHEX-AS1	0.190243879093785	-0.190243879093785	p>0.05	RNA
SLC3A1	0.190343435979521	-0.190343435979521	p>0.05	RNA
LOC105371485	0.190497586381694	-0.190497586381694	p>0.05	RNA
SP5	0.190524826000979	-0.190524826000979	p>0.05	RNA
PVRIG2P	0.190925608061001	-0.190925608061001	p>0.05	RNA
TMEM130	0.190925608061001	-0.190925608061001	p>0.05	RNA
TOMM20L	0.190925608061001	-0.190925608061001	p>0.05	RNA
CAPSL	0.191163555429629	-0.191163555429629	p>0.05	RNA
HCG9	0.191163555429629	-0.191163555429629	p>0.05	RNA
SMIM15-AS1	0.191393142210477	-0.191393142210477	p>0.05	RNA
LOC101929748	0.192459355848995	-0.192459355848995	p>0.05	RNA
LOC643339	0.192683991348213	-0.192683991348213	p>0.05	RNA
CARD8-AS1	0.196562121329112	-0.196562121329112	p>0.05	RNA
FBXL8	0.196562121329112	-0.196562121329112	p>0.05	RNA
SLC27A6	0.196562121329112	-0.196562121329112	p>0.05	RNA
SOX11	0.196562121329112	-0.196562121329112	p>0.05	RNA
VILL	0.196562121329112	-0.196562121329112	p>0.05	RNA
ZNF502	0.196562121329112	-0.196562121329112	p>0.05	RNA
SBSN	0.196599501194685	-0.196599501194685	p>0.05	RNA
RHCG	0.196646254218613	-0.196646254218613	p>0.05	RNA
MRVI1	0.19665560858506	-0.19665560858506	p>0.05	RNA
FADS6	0.19673985436963	-0.19673985436963	p>0.05	RNA
KCNJ8	0.196749221293668	-0.196749221293668	p>0.05	RNA
NAPSB	0.196871105817566	-0.196871105817566	p>0.05	RNA
SYS1-DBNDD2	0.196918041185557	-0.196918041185557	p>0.05	RNA
SPATA46	0.196936824166388	-0.196936824166388	p>0.05	RNA
LINC02249	0.196955612198324	-0.196955612198324	p>0.05	RNA
PHOSPHO1	0.196983803721883	-0.196983803721883	p>0.05	RNA
C10orf105	0.197012006622868	-0.197012006622868	p>0.05	RNA
CXADRP2	0.197021410119472	-0.197021410119472	p>0.05	RNA
LINC00652	0.197106098559121	-0.197106098559121	p>0.05	RNA
PRB2	0.197304104614085	-0.197304104614085	p>0.05	RNA
COL3A1	0.19734188365474	-0.19734188365474	p>0.05	RNA
CT55	0.197398590463299	-0.197398590463299	p>0.05	RNA
COL6A4P1	0.197417502941135	-0.197417502941135	p>0.05	RNA
CNN1	0.197474271031007	-0.197474271031007	p>0.05	RNA
FALEC	0.197474271031007	-0.197474271031007	p>0.05	RNA
FAM24B-CUZD1	0.198063581152026	-0.198063581152026	p>0.05	RNA
MAGEA3	0.198206902187609	-0.198206902187609	p>0.05	RNA
APOF	0.198350515848752	-0.198350515848752	p>0.05	RNA
PHF21B	0.19874456074765	-0.19874456074765	p>0.05	RNA
HLA-DOA	0.199305775493264	-0.199305775493264	p>0.05	RNA
LINC02292	0.19951982078792	-0.19951982078792	p>0.05	RNA
PRICKLE2-AS3	0.199656369039106	-0.199656369039106	p>0.05	RNA
AKAP2	0.200253897240285	-0.200253897240285	p>0.05	RNA
AP3S2	0.200253897240285	-0.200253897240285	p>0.05	RNA
ARHGAP30	0.200253897240285	-0.200253897240285	p>0.05	RNA
ARHGAP5	0.200253897240285	-0.200253897240285	p>0.05	RNA
ASB16	0.200253897240285	-0.200253897240285	p>0.05	RNA
ATP5A1	0.200253897240285	-0.200253897240285	p>0.05	RNA
BBS2	0.200253897240285	-0.200253897240285	p>0.05	RNA
BCL2L11	0.200253897240285	-0.200253897240285	p>0.05	RNA
BEND6	0.200253897240285	-0.200253897240285	p>0.05	RNA
BEND7	0.200253897240285	-0.200253897240285	p>0.05	RNA
BOLA3-AS1	0.200253897240285	-0.200253897240285	p>0.05	RNA
BRPF1	0.200253897240285	-0.200253897240285	p>0.05	RNA
C1QTNF5	0.200253897240285	-0.200253897240285	p>0.05	RNA
CCDC97	0.200253897240285	-0.200253897240285	p>0.05	RNA
CDC23	0.200253897240285	-0.200253897240285	p>0.05	RNA
CEP72	0.200253897240285	-0.200253897240285	p>0.05	RNA
CHD1L	0.200253897240285	-0.200253897240285	p>0.05	RNA
CHMP3	0.200253897240285	-0.200253897240285	p>0.05	RNA
CHPF2	0.200253897240285	-0.200253897240285	p>0.05	RNA
CMTM1	0.200253897240285	-0.200253897240285	p>0.05	RNA
COL18A1	0.200253897240285	-0.200253897240285	p>0.05	RNA
CPM	0.200253897240285	-0.200253897240285	p>0.05	RNA
CSTF1	0.200253897240285	-0.200253897240285	p>0.05	RNA
DDX19A	0.200253897240285	-0.200253897240285	p>0.05	RNA
DDX24	0.200253897240285	-0.200253897240285	p>0.05	RNA
DIDO1	0.200253897240285	-0.200253897240285	p>0.05	RNA
DLX4	0.200253897240285	-0.200253897240285	p>0.05	RNA
DNAJC2	0.200253897240285	-0.200253897240285	p>0.05	RNA
DZANK1	0.200253897240285	-0.200253897240285	p>0.05	RNA
EFCAB11	0.200253897240285	-0.200253897240285	p>0.05	RNA
ELAVL2	0.200253897240285	-0.200253897240285	p>0.05	RNA
ERBB2	0.200253897240285	-0.200253897240285	p>0.05	RNA
EVI5	0.200253897240285	-0.200253897240285	p>0.05	RNA
FAM208A	0.200253897240285	-0.200253897240285	p>0.05	RNA
FAM227A	0.200253897240285	-0.200253897240285	p>0.05	RNA
FAM60A	0.200253897240285	-0.200253897240285	p>0.05	RNA
FAM71C	0.200253897240285	-0.200253897240285	p>0.05	RNA
FAM83D	0.200253897240285	-0.200253897240285	p>0.05	RNA
FBXO45	0.200253897240285	-0.200253897240285	p>0.05	RNA
FERMT2	0.200253897240285	-0.200253897240285	p>0.05	RNA
FKBP1AP1	0.200253897240285	-0.200253897240285	p>0.05	RNA
FLJ32255	0.200253897240285	-0.200253897240285	p>0.05	RNA
FLOT2	0.200253897240285	-0.200253897240285	p>0.05	RNA
FOS	0.200253897240285	-0.200253897240285	p>0.05	RNA
FRG1HP	0.200253897240285	-0.200253897240285	p>0.05	RNA
GJB3	0.200253897240285	-0.200253897240285	p>0.05	RNA
GPR156	0.200253897240285	-0.200253897240285	p>0.05	RNA
HDHD5	0.200253897240285	-0.200253897240285	p>0.05	RNA
HEBP2	0.200253897240285	-0.200253897240285	p>0.05	RNA
HEXDC	0.200253897240285	-0.200253897240285	p>0.05	RNA
HIST1H2BD	0.200253897240285	-0.200253897240285	p>0.05	RNA
HMGXB3	0.200253897240285	-0.200253897240285	p>0.05	RNA
HPS3	0.200253897240285	-0.200253897240285	p>0.05	RNA
HYAL1	0.200253897240285	-0.200253897240285	p>0.05	RNA
IFI6	0.200253897240285	-0.200253897240285	p>0.05	RNA
ILKAP	0.200253897240285	-0.200253897240285	p>0.05	RNA
INTS9	0.200253897240285	-0.200253897240285	p>0.05	RNA
IPO4	0.200253897240285	-0.200253897240285	p>0.05	RNA
IQGAP2	0.200253897240285	-0.200253897240285	p>0.05	RNA
KATNB1	0.200253897240285	-0.200253897240285	p>0.05	RNA
KCNK6	0.200253897240285	-0.200253897240285	p>0.05	RNA
KIAA1549	0.200253897240285	-0.200253897240285	p>0.05	RNA
KRT14	0.200253897240285	-0.200253897240285	p>0.05	RNA
LETM2	0.200253897240285	-0.200253897240285	p>0.05	RNA
LINC00260	0.200253897240285	-0.200253897240285	p>0.05	RNA
LINC01389	0.200253897240285	-0.200253897240285	p>0.05	RNA
LOC100128398	0.200253897240285	-0.200253897240285	p>0.05	RNA
LOC101927817	0.200253897240285	-0.200253897240285	p>0.05	RNA
LOC103344931	0.200253897240285	-0.200253897240285	p>0.05	RNA
LOC730101	0.200253897240285	-0.200253897240285	p>0.05	RNA
LRCH4	0.200253897240285	-0.200253897240285	p>0.05	RNA
LRRC39	0.200253897240285	-0.200253897240285	p>0.05	RNA
LRRC59	0.200253897240285	-0.200253897240285	p>0.05	RNA
MAP6D1	0.200253897240285	-0.200253897240285	p>0.05	RNA
MRM3	0.200253897240285	-0.200253897240285	p>0.05	RNA
NAT10	0.200253897240285	-0.200253897240285	p>0.05	RNA
NDUFAF4	0.200253897240285	-0.200253897240285	p>0.05	RNA
NEPRO	0.200253897240285	-0.200253897240285	p>0.05	RNA
NFIL3	0.200253897240285	-0.200253897240285	p>0.05	RNA
NHLRC2	0.200253897240285	-0.200253897240285	p>0.05	RNA
NPIPA8	0.200253897240285	-0.200253897240285	p>0.05	RNA
NSMCE4A	0.200253897240285	-0.200253897240285	p>0.05	RNA
P2RX4	0.200253897240285	-0.200253897240285	p>0.05	RNA
PARG	0.200253897240285	-0.200253897240285	p>0.05	RNA
PDCD2L	0.200253897240285	-0.200253897240285	p>0.05	RNA
PELO	0.200253897240285	-0.200253897240285	p>0.05	RNA
PIPSL	0.200253897240285	-0.200253897240285	p>0.05	RNA
PLEKHG4	0.200253897240285	-0.200253897240285	p>0.05	RNA
POLR2D	0.200253897240285	-0.200253897240285	p>0.05	RNA
PPP1R12B	0.200253897240285	-0.200253897240285	p>0.05	RNA
PRKXP1	0.200253897240285	-0.200253897240285	p>0.05	RNA
PSMD3	0.200253897240285	-0.200253897240285	p>0.05	RNA
PUSL1	0.200253897240285	-0.200253897240285	p>0.05	RNA
PXK	0.200253897240285	-0.200253897240285	p>0.05	RNA
RAPGEF2	0.200253897240285	-0.200253897240285	p>0.05	RNA
RASAL2	0.200253897240285	-0.200253897240285	p>0.05	RNA
RBBP6	0.200253897240285	-0.200253897240285	p>0.05	RNA
RBCK1	0.200253897240285	-0.200253897240285	p>0.05	RNA
RBMX2	0.200253897240285	-0.200253897240285	p>0.05	RNA
RDH11	0.200253897240285	-0.200253897240285	p>0.05	RNA
RNF152	0.200253897240285	-0.200253897240285	p>0.05	RNA
RNF212B	0.200253897240285	-0.200253897240285	p>0.05	RNA
RPL4	0.200253897240285	-0.200253897240285	p>0.05	RNA
SCN1B	0.200253897240285	-0.200253897240285	p>0.05	RNA
SCOC	0.200253897240285	-0.200253897240285	p>0.05	RNA
SCRG1	0.200253897240285	-0.200253897240285	p>0.05	RNA
SLC2A5	0.200253897240285	-0.200253897240285	p>0.05	RNA
SLC30A7	0.200253897240285	-0.200253897240285	p>0.05	RNA
SMAD1-AS2	0.200253897240285	-0.200253897240285	p>0.05	RNA
SMAGP	0.200253897240285	-0.200253897240285	p>0.05	RNA
SNHG16	0.200253897240285	-0.200253897240285	p>0.05	RNA
SOCS7	0.200253897240285	-0.200253897240285	p>0.05	RNA
STIM2	0.200253897240285	-0.200253897240285	p>0.05	RNA
SYNGAP1	0.200253897240285	-0.200253897240285	p>0.05	RNA
TAF5	0.200253897240285	-0.200253897240285	p>0.05	RNA
TBC1D3D	0.200253897240285	-0.200253897240285	p>0.05	RNA
TCOF1	0.200253897240285	-0.200253897240285	p>0.05	RNA
TFEB	0.200253897240285	-0.200253897240285	p>0.05	RNA
TMEM86B	0.200253897240285	-0.200253897240285	p>0.05	RNA
TSPAN9	0.200253897240285	-0.200253897240285	p>0.05	RNA
UBE3B	0.200253897240285	-0.200253897240285	p>0.05	RNA
UFL1	0.200253897240285	-0.200253897240285	p>0.05	RNA
UGP2	0.200253897240285	-0.200253897240285	p>0.05	RNA
WDR33	0.200253897240285	-0.200253897240285	p>0.05	RNA
YARS2	0.200253897240285	-0.200253897240285	p>0.05	RNA
ZBTB12	0.200253897240285	-0.200253897240285	p>0.05	RNA
ZCCHC10	0.200253897240285	-0.200253897240285	p>0.05	RNA
ZFHX4	0.200253897240285	-0.200253897240285	p>0.05	RNA
ZMYM3	0.200253897240285	-0.200253897240285	p>0.05	RNA
ZNF283	0.200253897240285	-0.200253897240285	p>0.05	RNA
ZNF354A	0.200253897240285	-0.200253897240285	p>0.05	RNA
ZNF638	0.200253897240285	-0.200253897240285	p>0.05	RNA
ZNF714	0.200253897240285	-0.200253897240285	p>0.05	RNA
ZNF805	0.200253897240285	-0.200253897240285	p>0.05	RNA
CDRT15P1	0.203374284795932	-0.203374284795932	p>0.05	RNA
LEMD1	0.203374284795932	-0.203374284795932	p>0.05	RNA
PCDHA8	0.203383989624003	-0.203383989624003	p>0.05	RNA
ADGRF2	0.203403403190533	-0.203403403190533	p>0.05	RNA
CPNE5	0.203403403190533	-0.203403403190533	p>0.05	RNA
CPS1	0.203403403190533	-0.203403403190533	p>0.05	RNA
LYZ	0.203403403190533	-0.203403403190533	p>0.05	RNA
LZTS1	0.203403403190533	-0.203403403190533	p>0.05	RNA
MAGEB4	0.203451959930733	-0.203451959930733	p>0.05	RNA
CLIC3	0.203471391762348	-0.203471391762348	p>0.05	RNA
FAT3	0.203471391762348	-0.203471391762348	p>0.05	RNA
REM1	0.203471391762348	-0.203471391762348	p>0.05	RNA
ABCD2	0.203500549304977	-0.203500549304977	p>0.05	RNA
HCLS1	0.203500549304977	-0.203500549304977	p>0.05	RNA
LINC00907	0.203500549304977	-0.203500549304977	p>0.05	RNA
LINC02348	0.203500549304977	-0.203500549304977	p>0.05	RNA
TCHHL1	0.203568629322065	-0.203568629322065	p>0.05	RNA
LOC103171574	0.203578360271666	-0.203578360271666	p>0.05	RNA
LOC100507006	0.203743986937653	-0.203743986937653	p>0.05	RNA
BTNL9	0.2037830130518	-0.2037830130518	p>0.05	RNA
LOC728392	0.203909993338064	-0.203909993338064	p>0.05	RNA
PRRT4	0.203958891223896	-0.203958891223896	p>0.05	RNA
MYEOV	0.20400782211752	-0.20400782211752	p>0.05	RNA
CSMD3	0.2042922740761	-0.2042922740761	p>0.05	RNA
TUBA3E	0.204302102676647	-0.204302102676647	p>0.05	RNA
LOC613266	0.204498954484215	-0.204498954484215	p>0.05	RNA
UBE2U	0.204656820695969	-0.204656820695969	p>0.05	RNA
KISS1R	0.204676578087545	-0.204676578087545	p>0.05	RNA
LOC101927356	0.204834830624383	-0.204834830624383	p>0.05	RNA
MBL1P	0.205082790729681	-0.205082790729681	p>0.05	RNA
CACNA1A	0.21024784682096	-0.21024784682096	p>0.05	RNA
ELOVL2	0.21024784682096	-0.21024784682096	p>0.05	RNA
GEMIN6	0.21024784682096	-0.21024784682096	p>0.05	RNA
LOC642361	0.21024784682096	-0.21024784682096	p>0.05	RNA
PCDHA2	0.21024784682096	-0.21024784682096	p>0.05	RNA
PDZD4	0.21024784682096	-0.21024784682096	p>0.05	RNA
RHBG	0.21024784682096	-0.21024784682096	p>0.05	RNA
RTCA-AS1	0.21024784682096	-0.21024784682096	p>0.05	RNA
G0S2	0.21025791863749	-0.21025791863749	p>0.05	RNA
TUBAL3	0.210338541994417	-0.210338541994417	p>0.05	RNA
LY6D	0.210378886253552	-0.210378886253552	p>0.05	RNA
CDRT3	0.210419252258504	-0.210419252258504	p>0.05	RNA
LINC01356	0.210449541044373	-0.210449541044373	p>0.05	RNA
SALRNA2	0.210489945150371	-0.210489945150371	p>0.05	RNA
LINC00565	0.210601168896738	-0.210601168896738	p>0.05	RNA
MSC-AS1	0.210702424779608	-0.210702424779608	p>0.05	RNA
LINC01619	0.210742965439033	-0.210742965439033	p>0.05	RNA
LOC100128028	0.211098633282226	-0.211098633282226	p>0.05	RNA
LOC440173	0.211108820007188	-0.211108820007188	p>0.05	RNA
PDE4DIPP1	0.211108820007188	-0.211108820007188	p>0.05	RNA
LINC02145	0.211200562703153	-0.211200562703153	p>0.05	RNA
CALHM1	0.211763655762097	-0.211763655762097	p>0.05	RNA
LYPLA2P2	0.212694242489719	-0.212694242489719	p>0.05	RNA
MARCH4	0.21322669723589	-0.21322669723589	p>0.05	RNA
AMT	0.213857406912049	-0.213857406912049	p>0.05	RNA
ANG	0.213857406912049	-0.213857406912049	p>0.05	RNA
AP4B1	0.213857406912049	-0.213857406912049	p>0.05	RNA
ARIH1	0.213857406912049	-0.213857406912049	p>0.05	RNA
ARL3	0.213857406912049	-0.213857406912049	p>0.05	RNA
ARRDC3	0.213857406912049	-0.213857406912049	p>0.05	RNA
ASB16-AS1	0.213857406912049	-0.213857406912049	p>0.05	RNA
ASB9	0.213857406912049	-0.213857406912049	p>0.05	RNA
BAIAP2L1	0.213857406912049	-0.213857406912049	p>0.05	RNA
BCL3	0.213857406912049	-0.213857406912049	p>0.05	RNA
BTBD10	0.213857406912049	-0.213857406912049	p>0.05	RNA
BTBD3	0.213857406912049	-0.213857406912049	p>0.05	RNA
C20orf204	0.213857406912049	-0.213857406912049	p>0.05	RNA
C9orf16	0.213857406912049	-0.213857406912049	p>0.05	RNA
CALHM2	0.213857406912049	-0.213857406912049	p>0.05	RNA
CENPI	0.213857406912049	-0.213857406912049	p>0.05	RNA
CEP192	0.213857406912049	-0.213857406912049	p>0.05	RNA
CETN2	0.213857406912049	-0.213857406912049	p>0.05	RNA
CLK3	0.213857406912049	-0.213857406912049	p>0.05	RNA
CLTCL1	0.213857406912049	-0.213857406912049	p>0.05	RNA
CMTR1	0.213857406912049	-0.213857406912049	p>0.05	RNA
CNTRL	0.213857406912049	-0.213857406912049	p>0.05	RNA
COG8	0.213857406912049	-0.213857406912049	p>0.05	RNA
COL4A4	0.213857406912049	-0.213857406912049	p>0.05	RNA
CPEB1	0.213857406912049	-0.213857406912049	p>0.05	RNA
CYB5R4	0.213857406912049	-0.213857406912049	p>0.05	RNA
DICER1	0.213857406912049	-0.213857406912049	p>0.05	RNA
DIP2A	0.213857406912049	-0.213857406912049	p>0.05	RNA
DLEU7	0.213857406912049	-0.213857406912049	p>0.05	RNA
DLK2	0.213857406912049	-0.213857406912049	p>0.05	RNA
DNAJC22	0.213857406912049	-0.213857406912049	p>0.05	RNA
DNM1	0.213857406912049	-0.213857406912049	p>0.05	RNA
DUSP22	0.213857406912049	-0.213857406912049	p>0.05	RNA
EHMT2	0.213857406912049	-0.213857406912049	p>0.05	RNA
EIF3M	0.213857406912049	-0.213857406912049	p>0.05	RNA
EMC1	0.213857406912049	-0.213857406912049	p>0.05	RNA
ENTPD3	0.213857406912049	-0.213857406912049	p>0.05	RNA
EPB41L1	0.213857406912049	-0.213857406912049	p>0.05	RNA
EPC2	0.213857406912049	-0.213857406912049	p>0.05	RNA
ERAP2	0.213857406912049	-0.213857406912049	p>0.05	RNA
FAM86C2P	0.213857406912049	-0.213857406912049	p>0.05	RNA
FBXL14	0.213857406912049	-0.213857406912049	p>0.05	RNA
FLCN	0.213857406912049	-0.213857406912049	p>0.05	RNA
GAA	0.213857406912049	-0.213857406912049	p>0.05	RNA
GCFC2	0.213857406912049	-0.213857406912049	p>0.05	RNA
GPAM	0.213857406912049	-0.213857406912049	p>0.05	RNA
GTF3C4	0.213857406912049	-0.213857406912049	p>0.05	RNA
IFT80	0.213857406912049	-0.213857406912049	p>0.05	RNA
IRF6	0.213857406912049	-0.213857406912049	p>0.05	RNA
IRGQ	0.213857406912049	-0.213857406912049	p>0.05	RNA
KIF2C	0.213857406912049	-0.213857406912049	p>0.05	RNA
KRI1	0.213857406912049	-0.213857406912049	p>0.05	RNA
KXD1	0.213857406912049	-0.213857406912049	p>0.05	RNA
LINC00476	0.213857406912049	-0.213857406912049	p>0.05	RNA
LINC02449	0.213857406912049	-0.213857406912049	p>0.05	RNA
LOC100132781	0.213857406912049	-0.213857406912049	p>0.05	RNA
LOC100133315	0.213857406912049	-0.213857406912049	p>0.05	RNA
LOC100294145	0.213857406912049	-0.213857406912049	p>0.05	RNA
LOC150051	0.213857406912049	-0.213857406912049	p>0.05	RNA
LOC441081	0.213857406912049	-0.213857406912049	p>0.05	RNA
MAP10	0.213857406912049	-0.213857406912049	p>0.05	RNA
MIR99AHG	0.213857406912049	-0.213857406912049	p>0.05	RNA
MLLT1	0.213857406912049	-0.213857406912049	p>0.05	RNA
MTMR2	0.213857406912049	-0.213857406912049	p>0.05	RNA
MYDGF	0.213857406912049	-0.213857406912049	p>0.05	RNA
MZF1	0.213857406912049	-0.213857406912049	p>0.05	RNA
NAGS	0.213857406912049	-0.213857406912049	p>0.05	RNA
NANP	0.213857406912049	-0.213857406912049	p>0.05	RNA
NCMAP	0.213857406912049	-0.213857406912049	p>0.05	RNA
NCR3LG1	0.213857406912049	-0.213857406912049	p>0.05	RNA
NDUFAB1	0.213857406912049	-0.213857406912049	p>0.05	RNA
NR2C2AP	0.213857406912049	-0.213857406912049	p>0.05	RNA
NUDT2	0.213857406912049	-0.213857406912049	p>0.05	RNA
NUP155	0.213857406912049	-0.213857406912049	p>0.05	RNA
OR2B2	0.213857406912049	-0.213857406912049	p>0.05	RNA
ORAI2	0.213857406912049	-0.213857406912049	p>0.05	RNA
PALB2	0.213857406912049	-0.213857406912049	p>0.05	RNA
PBK	0.213857406912049	-0.213857406912049	p>0.05	RNA
PCED1A	0.213857406912049	-0.213857406912049	p>0.05	RNA
PDK1	0.213857406912049	-0.213857406912049	p>0.05	RNA
PDXK	0.213857406912049	-0.213857406912049	p>0.05	RNA
PEX12	0.213857406912049	-0.213857406912049	p>0.05	RNA
PFDN1	0.213857406912049	-0.213857406912049	p>0.05	RNA
PIN4	0.213857406912049	-0.213857406912049	p>0.05	RNA
PSMG4	0.213857406912049	-0.213857406912049	p>0.05	RNA
PSTK	0.213857406912049	-0.213857406912049	p>0.05	RNA
RBM8A	0.213857406912049	-0.213857406912049	p>0.05	RNA
RING1	0.213857406912049	-0.213857406912049	p>0.05	RNA
ROGDI	0.213857406912049	-0.213857406912049	p>0.05	RNA
RORA	0.213857406912049	-0.213857406912049	p>0.05	RNA
SCAF8	0.213857406912049	-0.213857406912049	p>0.05	RNA
SCUBE3	0.213857406912049	-0.213857406912049	p>0.05	RNA
SLC22A17	0.213857406912049	-0.213857406912049	p>0.05	RNA
SLC25A11	0.213857406912049	-0.213857406912049	p>0.05	RNA
SLC43A3	0.213857406912049	-0.213857406912049	p>0.05	RNA
SMG1P7	0.213857406912049	-0.213857406912049	p>0.05	RNA
SMPD2	0.213857406912049	-0.213857406912049	p>0.05	RNA
SNX11	0.213857406912049	-0.213857406912049	p>0.05	RNA
SPATA6	0.213857406912049	-0.213857406912049	p>0.05	RNA
SPIDR	0.213857406912049	-0.213857406912049	p>0.05	RNA
ST3GAL6	0.213857406912049	-0.213857406912049	p>0.05	RNA
STAU2-AS1	0.213857406912049	-0.213857406912049	p>0.05	RNA
TAF4	0.213857406912049	-0.213857406912049	p>0.05	RNA
TECR	0.213857406912049	-0.213857406912049	p>0.05	RNA
TMEM241	0.213857406912049	-0.213857406912049	p>0.05	RNA
TNFRSF21	0.213857406912049	-0.213857406912049	p>0.05	RNA
TPRA1	0.213857406912049	-0.213857406912049	p>0.05	RNA
TRMT2B	0.213857406912049	-0.213857406912049	p>0.05	RNA
TYMS	0.213857406912049	-0.213857406912049	p>0.05	RNA
UBE2W	0.213857406912049	-0.213857406912049	p>0.05	RNA
UGDH	0.213857406912049	-0.213857406912049	p>0.05	RNA
UHRF1BP1L	0.213857406912049	-0.213857406912049	p>0.05	RNA
YWHAZ	0.213857406912049	-0.213857406912049	p>0.05	RNA
ZMAT3	0.213857406912049	-0.213857406912049	p>0.05	RNA
ZNF232	0.213857406912049	-0.213857406912049	p>0.05	RNA
ZNF264	0.213857406912049	-0.213857406912049	p>0.05	RNA
ZNF330	0.213857406912049	-0.213857406912049	p>0.05	RNA
ZNF367	0.213857406912049	-0.213857406912049	p>0.05	RNA
ZNF48	0.213857406912049	-0.213857406912049	p>0.05	RNA
ZNF710-AS1	0.213857406912049	-0.213857406912049	p>0.05	RNA
ZNRF2P1	0.213857406912049	-0.213857406912049	p>0.05	RNA
ZSCAN22	0.213857406912049	-0.213857406912049	p>0.05	RNA
BIN3-IT1	0.217182998647076	-0.217182998647076	p>0.05	RNA
ESF1	0.217182998647076	-0.217182998647076	p>0.05	RNA
LMCD1-AS1	0.217182998647076	-0.217182998647076	p>0.05	RNA
LARS2-AS1	0.217193442721297	-0.217193442721297	p>0.05	RNA
GSTT2B	0.217224783396889	-0.217224783396889	p>0.05	RNA
RPS2P32	0.217256136758356	-0.217256136758356	p>0.05	RNA
CFAP65	0.217277046051162	-0.217277046051162	p>0.05	RNA
SYCE3	0.217277046051162	-0.217277046051162	p>0.05	RNA
PDE1A	0.217297960988316	-0.217297960988316	p>0.05	RNA
PTPRC	0.217297960988316	-0.217297960988316	p>0.05	RNA
LARGE-AS1	0.217381677229939	-0.217381677229939	p>0.05	RNA
LINC00680-GUSBP4	0.217381677229939	-0.217381677229939	p>0.05	RNA
HERC2P10	0.217423569281263	-0.217423569281263	p>0.05	RNA
LINC02076	0.217549381395762	-0.217549381395762	p>0.05	RNA
FAM3D	0.21759136415382	-0.21759136415382	p>0.05	RNA
UTAT33	0.2176543809094	-0.2176543809094	p>0.05	RNA
KATNBL1P6	0.217749002067979	-0.217749002067979	p>0.05	RNA
LRRC2	0.217843738659753	-0.217843738659753	p>0.05	RNA
SASH3	0.218012444999632	-0.218012444999632	p>0.05	RNA
FAM180B	0.218308564584656	-0.218308564584656	p>0.05	RNA
IQCJ	0.218690951768755	-0.218690951768755	p>0.05	RNA
GABRD	0.219504417651318	-0.219504417651318	p>0.05	RNA
MIR2052HG	0.219504417651318	-0.219504417651318	p>0.05	RNA
FCGR2B	0.221025365466105	-0.221025365466105	p>0.05	RNA
CLDN18	0.224179929837481	-0.224179929837481	p>0.05	RNA
CPT1C	0.224179929837481	-0.224179929837481	p>0.05	RNA
GOLGA4	0.224179929837481	-0.224179929837481	p>0.05	RNA
HS6ST3	0.224179929837481	-0.224179929837481	p>0.05	RNA
LINC01759	0.224179929837481	-0.224179929837481	p>0.05	RNA
LOC105376736	0.224179929837481	-0.224179929837481	p>0.05	RNA
MIAT	0.224179929837481	-0.224179929837481	p>0.05	RNA
NEURL3	0.224179929837481	-0.224179929837481	p>0.05	RNA
PTK6	0.224179929837481	-0.224179929837481	p>0.05	RNA
SLC1A1	0.224179929837481	-0.224179929837481	p>0.05	RNA
LINC01426	0.224190751459194	-0.224190751459194	p>0.05	RNA
KCP	0.22422322510104	-0.22422322510104	p>0.05	RNA
SEMA3A	0.22422322510104	-0.22422322510104	p>0.05	RNA
LRRIQ4	0.224396640526369	-0.224396640526369	p>0.05	RNA
MBOAT4	0.224396640526369	-0.224396640526369	p>0.05	RNA
PLA2G4E	0.224440053078485	-0.224440053078485	p>0.05	RNA
BRINP1	0.224592182363605	-0.224592182363605	p>0.05	RNA
LSINCT5	0.224635700917032	-0.224635700917032	p>0.05	RNA
EPHA8	0.224897308837553	-0.224897308837553	p>0.05	RNA
CASC17	0.225006564096077	-0.225006564096077	p>0.05	RNA
LOC100129175	0.22534620179181	-0.22534620179181	p>0.05	RNA
NTRK1	0.225412103995867	-0.225412103995867	p>0.05	RNA
LOC101929415	0.226819808991837	-0.226819808991837	p>0.05	RNA
ABCD3	0.227707779608267	-0.227707779608267	p>0.05	RNA
AKAP10	0.227707779608267	-0.227707779608267	p>0.05	RNA
AP5M1	0.227707779608267	-0.227707779608267	p>0.05	RNA
APH1A	0.227707779608267	-0.227707779608267	p>0.05	RNA
APOBEC2	0.227707779608267	-0.227707779608267	p>0.05	RNA
ATF7	0.227707779608267	-0.227707779608267	p>0.05	RNA
ATP11C	0.227707779608267	-0.227707779608267	p>0.05	RNA
ATP9B	0.227707779608267	-0.227707779608267	p>0.05	RNA
BOC	0.227707779608267	-0.227707779608267	p>0.05	RNA
BRPF3	0.227707779608267	-0.227707779608267	p>0.05	RNA
C3orf35	0.227707779608267	-0.227707779608267	p>0.05	RNA
CACFD1	0.227707779608267	-0.227707779608267	p>0.05	RNA
CCT6A	0.227707779608267	-0.227707779608267	p>0.05	RNA
CDC25B	0.227707779608267	-0.227707779608267	p>0.05	RNA
CHD2	0.227707779608267	-0.227707779608267	p>0.05	RNA
CHST14	0.227707779608267	-0.227707779608267	p>0.05	RNA
CLCN3	0.227707779608267	-0.227707779608267	p>0.05	RNA
CNDP2	0.227707779608267	-0.227707779608267	p>0.05	RNA
CNKSR3	0.227707779608267	-0.227707779608267	p>0.05	RNA
COX20	0.227707779608267	-0.227707779608267	p>0.05	RNA
CROCCP3	0.227707779608267	-0.227707779608267	p>0.05	RNA
CTSB	0.227707779608267	-0.227707779608267	p>0.05	RNA
CYB5R3	0.227707779608267	-0.227707779608267	p>0.05	RNA
DCAF4L1	0.227707779608267	-0.227707779608267	p>0.05	RNA
DENND3	0.227707779608267	-0.227707779608267	p>0.05	RNA
DGCR11	0.227707779608267	-0.227707779608267	p>0.05	RNA
DNAJA4	0.227707779608267	-0.227707779608267	p>0.05	RNA
DSP	0.227707779608267	-0.227707779608267	p>0.05	RNA
EPB41L2	0.227707779608267	-0.227707779608267	p>0.05	RNA
EPRS	0.227707779608267	-0.227707779608267	p>0.05	RNA
ERMAP	0.227707779608267	-0.227707779608267	p>0.05	RNA
FAM90A1	0.227707779608267	-0.227707779608267	p>0.05	RNA
FGF9	0.227707779608267	-0.227707779608267	p>0.05	RNA
FMO2	0.227707779608267	-0.227707779608267	p>0.05	RNA
FXR1	0.227707779608267	-0.227707779608267	p>0.05	RNA
GABPB1-IT1	0.227707779608267	-0.227707779608267	p>0.05	RNA
GBP1	0.227707779608267	-0.227707779608267	p>0.05	RNA
GJA1	0.227707779608267	-0.227707779608267	p>0.05	RNA
GNAO1	0.227707779608267	-0.227707779608267	p>0.05	RNA
GNG4	0.227707779608267	-0.227707779608267	p>0.05	RNA
GPR179	0.227707779608267	-0.227707779608267	p>0.05	RNA
HIVEP1	0.227707779608267	-0.227707779608267	p>0.05	RNA
HLA-F-AS1	0.227707779608267	-0.227707779608267	p>0.05	RNA
IL1R1	0.227707779608267	-0.227707779608267	p>0.05	RNA
IL6ST	0.227707779608267	-0.227707779608267	p>0.05	RNA
INPP5K	0.227707779608267	-0.227707779608267	p>0.05	RNA
KDM4A-AS1	0.227707779608267	-0.227707779608267	p>0.05	RNA
KIAA1107	0.227707779608267	-0.227707779608267	p>0.05	RNA
LAMTOR4	0.227707779608267	-0.227707779608267	p>0.05	RNA
LINC00472	0.227707779608267	-0.227707779608267	p>0.05	RNA
LOC100129917	0.227707779608267	-0.227707779608267	p>0.05	RNA
MAP3K3	0.227707779608267	-0.227707779608267	p>0.05	RNA
MAST4	0.227707779608267	-0.227707779608267	p>0.05	RNA
MB21D2	0.227707779608267	-0.227707779608267	p>0.05	RNA
MICAL1	0.227707779608267	-0.227707779608267	p>0.05	RNA
MPRIP	0.227707779608267	-0.227707779608267	p>0.05	RNA
MST1P2	0.227707779608267	-0.227707779608267	p>0.05	RNA
MTHFD2L	0.227707779608267	-0.227707779608267	p>0.05	RNA
MYH14	0.227707779608267	-0.227707779608267	p>0.05	RNA
MYO10	0.227707779608267	-0.227707779608267	p>0.05	RNA
MYO16	0.227707779608267	-0.227707779608267	p>0.05	RNA
MYSM1	0.227707779608267	-0.227707779608267	p>0.05	RNA
NAA50	0.227707779608267	-0.227707779608267	p>0.05	RNA
NOP14	0.227707779608267	-0.227707779608267	p>0.05	RNA
NT5C2	0.227707779608267	-0.227707779608267	p>0.05	RNA
OLFML2B	0.227707779608267	-0.227707779608267	p>0.05	RNA
PFKM	0.227707779608267	-0.227707779608267	p>0.05	RNA
PFN2	0.227707779608267	-0.227707779608267	p>0.05	RNA
PITPNC1	0.227707779608267	-0.227707779608267	p>0.05	RNA
PITPNM3	0.227707779608267	-0.227707779608267	p>0.05	RNA
PJA1	0.227707779608267	-0.227707779608267	p>0.05	RNA
PMS2P5	0.227707779608267	-0.227707779608267	p>0.05	RNA
PSIP1	0.227707779608267	-0.227707779608267	p>0.05	RNA
PSMA3-AS1	0.227707779608267	-0.227707779608267	p>0.05	RNA
PTTG3P	0.227707779608267	-0.227707779608267	p>0.05	RNA
RAB40B	0.227707779608267	-0.227707779608267	p>0.05	RNA
RAI1	0.227707779608267	-0.227707779608267	p>0.05	RNA
RALGAPB	0.227707779608267	-0.227707779608267	p>0.05	RNA
RASIP1	0.227707779608267	-0.227707779608267	p>0.05	RNA
RBM39	0.227707779608267	-0.227707779608267	p>0.05	RNA
RGL2	0.227707779608267	-0.227707779608267	p>0.05	RNA
RNF113B	0.227707779608267	-0.227707779608267	p>0.05	RNA
RNF207	0.227707779608267	-0.227707779608267	p>0.05	RNA
RPP25	0.227707779608267	-0.227707779608267	p>0.05	RNA
RPS9	0.227707779608267	-0.227707779608267	p>0.05	RNA
SCARB1	0.227707779608267	-0.227707779608267	p>0.05	RNA
SEC61A2	0.227707779608267	-0.227707779608267	p>0.05	RNA
SLC12A4	0.227707779608267	-0.227707779608267	p>0.05	RNA
SND1	0.227707779608267	-0.227707779608267	p>0.05	RNA
SOCS4	0.227707779608267	-0.227707779608267	p>0.05	RNA
SPRN	0.227707779608267	-0.227707779608267	p>0.05	RNA
STAT5B	0.227707779608267	-0.227707779608267	p>0.05	RNA
TAF13	0.227707779608267	-0.227707779608267	p>0.05	RNA
TAF9	0.227707779608267	-0.227707779608267	p>0.05	RNA
THOC7-AS1	0.227707779608267	-0.227707779608267	p>0.05	RNA
TLR6	0.227707779608267	-0.227707779608267	p>0.05	RNA
TMEM51-AS1	0.227707779608267	-0.227707779608267	p>0.05	RNA
TMEM88	0.227707779608267	-0.227707779608267	p>0.05	RNA
TMX3	0.227707779608267	-0.227707779608267	p>0.05	RNA
TNFRSF10B	0.227707779608267	-0.227707779608267	p>0.05	RNA
TNRC18	0.227707779608267	-0.227707779608267	p>0.05	RNA
TPBG	0.227707779608267	-0.227707779608267	p>0.05	RNA
TROVE2	0.227707779608267	-0.227707779608267	p>0.05	RNA
TSPYL4	0.227707779608267	-0.227707779608267	p>0.05	RNA
UBQLN1	0.227707779608267	-0.227707779608267	p>0.05	RNA
UTP4	0.227707779608267	-0.227707779608267	p>0.05	RNA
VPS36	0.227707779608267	-0.227707779608267	p>0.05	RNA
XPA	0.227707779608267	-0.227707779608267	p>0.05	RNA
XXYLT1	0.227707779608267	-0.227707779608267	p>0.05	RNA
ZNF488	0.227707779608267	-0.227707779608267	p>0.05	RNA
ZNF516	0.227707779608267	-0.227707779608267	p>0.05	RNA
ZNF528-AS1	0.227707779608267	-0.227707779608267	p>0.05	RNA
ZNF658B	0.227707779608267	-0.227707779608267	p>0.05	RNA
ZNF696	0.227707779608267	-0.227707779608267	p>0.05	RNA
ZNF76	0.227707779608267	-0.227707779608267	p>0.05	RNA
ZNF777	0.227707779608267	-0.227707779608267	p>0.05	RNA
ZZZ3	0.227707779608267	-0.227707779608267	p>0.05	RNA
CTIF	0.231238828285381	-0.231238828285381	p>0.05	RNA
FAM229B	0.231238828285381	-0.231238828285381	p>0.05	RNA
LOC102724532	0.231238828285381	-0.231238828285381	p>0.05	RNA
ACPP	0.231250032764699	-0.231250032764699	p>0.05	RNA
CYCSP52	0.231272446275919	-0.231272446275919	p>0.05	RNA
CYP27B1	0.231272446275919	-0.231272446275919	p>0.05	RNA
FLJ41200	0.231272446275919	-0.231272446275919	p>0.05	RNA
H19	0.231272446275919	-0.231272446275919	p>0.05	RNA
HSPA12B	0.231272446275919	-0.231272446275919	p>0.05	RNA
SH2D3C	0.231272446275919	-0.231272446275919	p>0.05	RNA
PXT1	0.231283655308488	-0.231283655308488	p>0.05	RNA
UCN2	0.231317291518032	-0.231317291518032	p>0.05	RNA
LRRC43	0.231328506626272	-0.231328506626272	p>0.05	RNA
WT1	0.231339723254264	-0.231339723254264	p>0.05	RNA
LINC01606	0.231350941402344	-0.231350941402344	p>0.05	RNA
SOWAHA	0.231350941402344	-0.231350941402344	p>0.05	RNA
TTC36	0.231350941402344	-0.231350941402344	p>0.05	RNA
HIPK4	0.231395829202212	-0.231395829202212	p>0.05	RNA
VSTM5	0.231395829202212	-0.231395829202212	p>0.05	RNA
FITM1	0.231451973194132	-0.231451973194132	p>0.05	RNA
SLCO2A1	0.231451973194132	-0.231451973194132	p>0.05	RNA
HYMAI	0.231496915807457	-0.231496915807457	p>0.05	RNA
TTC6	0.231541882817178	-0.231541882817178	p>0.05	RNA
LRRC36	0.231857336792747	-0.231857336792747	p>0.05	RNA
GSTA2	0.231902499749461	-0.231902499749461	p>0.05	RNA
GFRA2	0.231970290298969	-0.231970290298969	p>0.05	RNA
ADRA1A	0.231981594108261	-0.231981594108261	p>0.05	RNA
POU3F1	0.232015514773291	-0.232015514773291	p>0.05	RNA
FXYD6-FXYD2	0.23209471691876	-0.23209471691876	p>0.05	RNA
SLC44A4	0.232219330205843	-0.232219330205843	p>0.05	RNA
BFSP2-AS1	0.232287379930194	-0.232287379930194	p>0.05	RNA
LOC101928837	0.232310075556121	-0.232310075556121	p>0.05	RNA
GPR62	0.232514615375579	-0.232514615375579	p>0.05	RNA
MUC17	0.232628466235197	-0.232628466235197	p>0.05	RNA
SLC6A10P	0.232628466235197	-0.232628466235197	p>0.05	RNA
DLGAP2	0.233326344960453	-0.233326344960453	p>0.05	RNA
SP140	0.233533396300281	-0.233533396300281	p>0.05	RNA
TSGA13	0.233902758109294	-0.233902758109294	p>0.05	RNA
LOC101929159	0.234494815306511	-0.234494815306511	p>0.05	RNA
C4B	0.2383598802238	-0.2383598802238	p>0.05	RNA
C4B_2	0.2383598802238	-0.2383598802238	p>0.05	RNA
EID2B	0.2383598802238	-0.2383598802238	p>0.05	RNA
ETV7	0.2383598802238	-0.2383598802238	p>0.05	RNA
FUT10	0.2383598802238	-0.2383598802238	p>0.05	RNA
LOC105374454	0.2383598802238	-0.2383598802238	p>0.05	RNA
MATN1-AS1	0.2383598802238	-0.2383598802238	p>0.05	RNA
S100A3	0.2383598802238	-0.2383598802238	p>0.05	RNA
SSC5D	0.2383598802238	-0.2383598802238	p>0.05	RNA
APC2	0.238371472890893	-0.238371472890893	p>0.05	RNA
CWH43	0.23840626033251	-0.23840626033251	p>0.05	RNA
UBD	0.238417859294315	-0.238417859294315	p>0.05	RNA
FAM186A	0.238475877728431	-0.238475877728431	p>0.05	RNA
CPED1	0.238510707701457	-0.238510707701457	p>0.05	RNA
B3GNT8	0.23858041024451	-0.23858041024451	p>0.05	RNA
EPO	0.23858041024451	-0.23858041024451	p>0.05	RNA
GSG1	0.238638539127508	-0.238638539127508	p>0.05	RNA
LINC00639	0.239104996893518	-0.239104996893518	p>0.05	RNA
CYP2B7P	0.239116690944949	-0.239116690944949	p>0.05	RNA
LRRC31	0.23924543089295	-0.23924543089295	p>0.05	RNA
HIST1H2BB	0.239609286231768	-0.239609286231768	p>0.05	RNA
DNM1P50	0.239750548370833	-0.239750548370833	p>0.05	RNA
IRF8	0.239785900212984	-0.239785900212984	p>0.05	RNA
LINC00466	0.23985664753395	-0.23985664753395	p>0.05	RNA
GRAP	0.240069239289639	-0.240069239289639	p>0.05	RNA
DDX11L16	0.240638729542991	-0.240638729542991	p>0.05	RNA
UPB1	0.24081746917058	-0.24081746917058	p>0.05	RNA
ACVR2B	0.241807275794099	-0.241807275794099	p>0.05	RNA
AHSA2	0.241807275794099	-0.241807275794099	p>0.05	RNA
AKAP9	0.241807275794099	-0.241807275794099	p>0.05	RNA
ANKRD28	0.241807275794099	-0.241807275794099	p>0.05	RNA
ANXA2P1	0.241807275794099	-0.241807275794099	p>0.05	RNA
AP4S1	0.241807275794099	-0.241807275794099	p>0.05	RNA
APLP2	0.241807275794099	-0.241807275794099	p>0.05	RNA
ARAP3	0.241807275794099	-0.241807275794099	p>0.05	RNA
ATM	0.241807275794099	-0.241807275794099	p>0.05	RNA
BRD1	0.241807275794099	-0.241807275794099	p>0.05	RNA
C11orf80	0.241807275794099	-0.241807275794099	p>0.05	RNA
C15orf65	0.241807275794099	-0.241807275794099	p>0.05	RNA
C1orf43	0.241807275794099	-0.241807275794099	p>0.05	RNA
CACNB1	0.241807275794099	-0.241807275794099	p>0.05	RNA
CARMIL1	0.241807275794099	-0.241807275794099	p>0.05	RNA
CARNS1	0.241807275794099	-0.241807275794099	p>0.05	RNA
CCDC39	0.241807275794099	-0.241807275794099	p>0.05	RNA
CDC25C	0.241807275794099	-0.241807275794099	p>0.05	RNA
CDKN1A	0.241807275794099	-0.241807275794099	p>0.05	RNA
CNP	0.241807275794099	-0.241807275794099	p>0.05	RNA
COX6C	0.241807275794099	-0.241807275794099	p>0.05	RNA
CSTF2T	0.241807275794099	-0.241807275794099	p>0.05	RNA
DDX49	0.241807275794099	-0.241807275794099	p>0.05	RNA
DGCR8	0.241807275794099	-0.241807275794099	p>0.05	RNA
DNAJC3-AS1	0.241807275794099	-0.241807275794099	p>0.05	RNA
DTX1	0.241807275794099	-0.241807275794099	p>0.05	RNA
E2F5	0.241807275794099	-0.241807275794099	p>0.05	RNA
EFNB1	0.241807275794099	-0.241807275794099	p>0.05	RNA
FAM103A1	0.241807275794099	-0.241807275794099	p>0.05	RNA
FAM46B	0.241807275794099	-0.241807275794099	p>0.05	RNA
FBN1	0.241807275794099	-0.241807275794099	p>0.05	RNA
FGD5-AS1	0.241807275794099	-0.241807275794099	p>0.05	RNA
FRG1	0.241807275794099	-0.241807275794099	p>0.05	RNA
GABBR1	0.241807275794099	-0.241807275794099	p>0.05	RNA
GMEB1	0.241807275794099	-0.241807275794099	p>0.05	RNA
GOLGB1	0.241807275794099	-0.241807275794099	p>0.05	RNA
GTF2H1	0.241807275794099	-0.241807275794099	p>0.05	RNA
HAUS2	0.241807275794099	-0.241807275794099	p>0.05	RNA
HES6	0.241807275794099	-0.241807275794099	p>0.05	RNA
IDI2-AS1	0.241807275794099	-0.241807275794099	p>0.05	RNA
ITGA1	0.241807275794099	-0.241807275794099	p>0.05	RNA
KCNAB1	0.241807275794099	-0.241807275794099	p>0.05	RNA
KIAA1324	0.241807275794099	-0.241807275794099	p>0.05	RNA
KIFC2	0.241807275794099	-0.241807275794099	p>0.05	RNA
KLHL32	0.241807275794099	-0.241807275794099	p>0.05	RNA
KLHL7-AS1	0.241807275794099	-0.241807275794099	p>0.05	RNA
KPTN	0.241807275794099	-0.241807275794099	p>0.05	RNA
LINC01772	0.241807275794099	-0.241807275794099	p>0.05	RNA
LMO4	0.241807275794099	-0.241807275794099	p>0.05	RNA
LOC100996724	0.241807275794099	-0.241807275794099	p>0.05	RNA
LOC101929147	0.241807275794099	-0.241807275794099	p>0.05	RNA
LOC105377348	0.241807275794099	-0.241807275794099	p>0.05	RNA
LOC107133515	0.241807275794099	-0.241807275794099	p>0.05	RNA
LRTOMT	0.241807275794099	-0.241807275794099	p>0.05	RNA
MAN2A2	0.241807275794099	-0.241807275794099	p>0.05	RNA
MCAT	0.241807275794099	-0.241807275794099	p>0.05	RNA
MCF2L2	0.241807275794099	-0.241807275794099	p>0.05	RNA
MCL1	0.241807275794099	-0.241807275794099	p>0.05	RNA
MDK	0.241807275794099	-0.241807275794099	p>0.05	RNA
MEST	0.241807275794099	-0.241807275794099	p>0.05	RNA
MIR762HG	0.241807275794099	-0.241807275794099	p>0.05	RNA
MLF1	0.241807275794099	-0.241807275794099	p>0.05	RNA
MX1	0.241807275794099	-0.241807275794099	p>0.05	RNA
NCAPH	0.241807275794099	-0.241807275794099	p>0.05	RNA
NDFIP2	0.241807275794099	-0.241807275794099	p>0.05	RNA
NDRG1	0.241807275794099	-0.241807275794099	p>0.05	RNA
NDUFB6	0.241807275794099	-0.241807275794099	p>0.05	RNA
NPIPB3	0.241807275794099	-0.241807275794099	p>0.05	RNA
NRBP2	0.241807275794099	-0.241807275794099	p>0.05	RNA
NUDT12	0.241807275794099	-0.241807275794099	p>0.05	RNA
PART1	0.241807275794099	-0.241807275794099	p>0.05	RNA
PBLD	0.241807275794099	-0.241807275794099	p>0.05	RNA
PDE9A	0.241807275794099	-0.241807275794099	p>0.05	RNA
PLCB4	0.241807275794099	-0.241807275794099	p>0.05	RNA
PNPLA7	0.241807275794099	-0.241807275794099	p>0.05	RNA
PPP1R14C	0.241807275794099	-0.241807275794099	p>0.05	RNA
PRSS33	0.241807275794099	-0.241807275794099	p>0.05	RNA
RASSF5	0.241807275794099	-0.241807275794099	p>0.05	RNA
REPS2	0.241807275794099	-0.241807275794099	p>0.05	RNA
RERE	0.241807275794099	-0.241807275794099	p>0.05	RNA
RHOF	0.241807275794099	-0.241807275794099	p>0.05	RNA
RNA28SN5	0.241807275794099	-0.241807275794099	p>0.05	RNA
RNF185	0.241807275794099	-0.241807275794099	p>0.05	RNA
RPS16	0.241807275794099	-0.241807275794099	p>0.05	RNA
RUSC1-AS1	0.241807275794099	-0.241807275794099	p>0.05	RNA
SCRIB	0.241807275794099	-0.241807275794099	p>0.05	RNA
SHC2	0.241807275794099	-0.241807275794099	p>0.05	RNA
SMARCE1	0.241807275794099	-0.241807275794099	p>0.05	RNA
TBC1D15	0.241807275794099	-0.241807275794099	p>0.05	RNA
TCN2	0.241807275794099	-0.241807275794099	p>0.05	RNA
THOC3	0.241807275794099	-0.241807275794099	p>0.05	RNA
TM7SF2	0.241807275794099	-0.241807275794099	p>0.05	RNA
TMEM178B	0.241807275794099	-0.241807275794099	p>0.05	RNA
TMEM39B	0.241807275794099	-0.241807275794099	p>0.05	RNA
TRIM2	0.241807275794099	-0.241807275794099	p>0.05	RNA
TRIM41	0.241807275794099	-0.241807275794099	p>0.05	RNA
TRIM47	0.241807275794099	-0.241807275794099	p>0.05	RNA
TRMT5	0.241807275794099	-0.241807275794099	p>0.05	RNA
UC.134	0.241807275794099	-0.241807275794099	p>0.05	RNA
VPS16	0.241807275794099	-0.241807275794099	p>0.05	RNA
XAB2	0.241807275794099	-0.241807275794099	p>0.05	RNA
XPO1	0.241807275794099	-0.241807275794099	p>0.05	RNA
ZC3H12C	0.241807275794099	-0.241807275794099	p>0.05	RNA
ZNF20	0.241807275794099	-0.241807275794099	p>0.05	RNA
ZNF280D	0.241807275794099	-0.241807275794099	p>0.05	RNA
ZNF385C	0.241807275794099	-0.241807275794099	p>0.05	RNA
ZNF74	0.241807275794099	-0.241807275794099	p>0.05	RNA
ZNF808	0.241807275794099	-0.241807275794099	p>0.05	RNA
ZNHIT3	0.241807275794099	-0.241807275794099	p>0.05	RNA
CEL	0.245543270235513	-0.245543270235513	p>0.05	RNA
ERC2	0.245543270235513	-0.245543270235513	p>0.05	RNA
GJB7	0.245543270235513	-0.245543270235513	p>0.05	RNA
OLFML1	0.245543270235513	-0.245543270235513	p>0.05	RNA
SLC44A5	0.245543270235513	-0.245543270235513	p>0.05	RNA
SOGA3	0.245543270235513	-0.245543270235513	p>0.05	RNA
CD80	0.245555256440357	-0.245555256440357	p>0.05	RNA
TENM1	0.245555256440357	-0.245555256440357	p>0.05	RNA
ADAMTS10	0.245579233739804	-0.245579233739804	p>0.05	RNA
LINC00092	0.245579233739804	-0.245579233739804	p>0.05	RNA
LRRC73	0.245579233739804	-0.245579233739804	p>0.05	RNA
LINC00964	0.245591224835126	-0.245591224835126	p>0.05	RNA
LOC101928725	0.245627207907791	-0.245627207907791	p>0.05	RNA
NTN3	0.245627207907791	-0.245627207907791	p>0.05	RNA
PPP1R36	0.245627207907791	-0.245627207907791	p>0.05	RNA
FAM86B2	0.245651204782082	-0.245651204782082	p>0.05	RNA
HOTS	0.245663205668061	-0.245663205668061	p>0.05	RNA
KRT75	0.24569921812565	-0.24569921812565	p>0.05	RNA
APOBEC3C	0.245771287171695	-0.245771287171695	p>0.05	RNA
RARRES2	0.245819365923183	-0.245819365923183	p>0.05	RNA
TTBK1	0.24586747087827	-0.24586747087827	p>0.05	RNA
LINP1	0.24596375949185	-0.24596375949185	p>0.05	RNA
TNIP3	0.24596375949185	-0.24596375949185	p>0.05	RNA
HMCN2	0.24601194319672	-0.24601194319672	p>0.05	RNA
LOC105371038	0.24601194319672	-0.24601194319672	p>0.05	RNA
RAET1E-AS1	0.24601194319672	-0.24601194319672	p>0.05	RNA
TMEM26	0.246301598464353	-0.246301598464353	p>0.05	RNA
LINC01341	0.24631368805222	-0.24631368805222	p>0.05	RNA
LINC00704	0.246567951720939	-0.246567951720939	p>0.05	RNA
LOC105372653	0.246567951720939	-0.246567951720939	p>0.05	RNA
SOX18	0.246592205442839	-0.246592205442839	p>0.05	RNA
PLAC9	0.24666500648634	-0.24666500648634	p>0.05	RNA
MMP3	0.247225143031962	-0.247225143031962	p>0.05	RNA
NOG	0.247555572544098	-0.247555572544098	p>0.05	RNA
MYT1L	0.247715107322523	-0.247715107322523	p>0.05	RNA
CAGE1	0.252789181263097	-0.252789181263097	p>0.05	RNA
PREX1	0.252789181263097	-0.252789181263097	p>0.05	RNA
TMPRSS13	0.252789181263097	-0.252789181263097	p>0.05	RNA
KIF1A	0.252801566375224	-0.252801566375224	p>0.05	RNA
PPEF1	0.252801566375224	-0.252801566375224	p>0.05	RNA
PRSS50	0.252801566375224	-0.252801566375224	p>0.05	RNA
ARC	0.252838731837158	-0.252838731837158	p>0.05	RNA
LOC105377623	0.252838731837158	-0.252838731837158	p>0.05	RNA
TLX1	0.252838731837158	-0.252838731837158	p>0.05	RNA
CD4	0.252913108359533	-0.252913108359533	p>0.05	RNA
KIF26A	0.252913108359533	-0.252913108359533	p>0.05	RNA
NRXN3	0.252913108359533	-0.252913108359533	p>0.05	RNA
FLG-AS1	0.252962726516772	-0.252962726516772	p>0.05	RNA
CAPN8	0.253024787290446	-0.253024787290446	p>0.05	RNA
RIPOR2	0.253037204525869	-0.253037204525869	p>0.05	RNA
CNMD	0.253211223908089	-0.253211223908089	p>0.05	RNA
SH2D1B	0.253236110990811	-0.253236110990811	p>0.05	RNA
NKAIN2	0.253261004875294	-0.253261004875294	p>0.05	RNA
TM4SF19	0.253273454369137	-0.253273454369137	p>0.05	RNA
BARX1	0.253335727369426	-0.253335727369426	p>0.05	RNA
ACOXL-AS1	0.253510318480215	-0.253510318480215	p>0.05	RNA
CTD-2297D10.2	0.253610235132208	-0.253610235132208	p>0.05	RNA
ANKRD26P1	0.253847976609438	-0.253847976609438	p>0.05	RNA
RNASE7	0.25394826378644	-0.25394826378644	p>0.05	RNA
TMEM179	0.25394826378644	-0.25394826378644	p>0.05	RNA
CHRM4	0.254703944237782	-0.254703944237782	p>0.05	RNA
FAM135B	0.254843164699446	-0.254843164699446	p>0.05	RNA
SHISA7	0.254843164699446	-0.254843164699446	p>0.05	RNA
LINC00520	0.255223934367546	-0.255223934367546	p>0.05	RNA
MYO1A	0.256003066027008	-0.256003066027008	p>0.05	RNA
LOC284865	0.256118580173297	-0.256118580173297	p>0.05	RNA
ACTL10	0.256157742820757	-0.256157742820757	p>0.05	RNA
ADCY3	0.256157742820757	-0.256157742820757	p>0.05	RNA
AFAP1-AS1	0.256157742820757	-0.256157742820757	p>0.05	RNA
ALOX12	0.256157742820757	-0.256157742820757	p>0.05	RNA
AMOTL1	0.256157742820757	-0.256157742820757	p>0.05	RNA
ANO1	0.256157742820757	-0.256157742820757	p>0.05	RNA
ARHGAP31	0.256157742820757	-0.256157742820757	p>0.05	RNA
ARID4B	0.256157742820757	-0.256157742820757	p>0.05	RNA
ARL4C	0.256157742820757	-0.256157742820757	p>0.05	RNA
ARL9	0.256157742820757	-0.256157742820757	p>0.05	RNA
ATL3	0.256157742820757	-0.256157742820757	p>0.05	RNA
AUNIP	0.256157742820757	-0.256157742820757	p>0.05	RNA
BCAR3	0.256157742820757	-0.256157742820757	p>0.05	RNA
BCL10	0.256157742820757	-0.256157742820757	p>0.05	RNA
BICDL1	0.256157742820757	-0.256157742820757	p>0.05	RNA
BUB1	0.256157742820757	-0.256157742820757	p>0.05	RNA
C14orf93	0.256157742820757	-0.256157742820757	p>0.05	RNA
C21orf62	0.256157742820757	-0.256157742820757	p>0.05	RNA
CAMK2N1	0.256157742820757	-0.256157742820757	p>0.05	RNA
CBX3P2	0.256157742820757	-0.256157742820757	p>0.05	RNA
CCDC157	0.256157742820757	-0.256157742820757	p>0.05	RNA
CDK14	0.256157742820757	-0.256157742820757	p>0.05	RNA
CEP68	0.256157742820757	-0.256157742820757	p>0.05	RNA
CGN	0.256157742820757	-0.256157742820757	p>0.05	RNA
CHSY1	0.256157742820757	-0.256157742820757	p>0.05	RNA
CRYBB2P1	0.256157742820757	-0.256157742820757	p>0.05	RNA
CTAGE8	0.256157742820757	-0.256157742820757	p>0.05	RNA
CTSO	0.256157742820757	-0.256157742820757	p>0.05	RNA
CWF19L2	0.256157742820757	-0.256157742820757	p>0.05	RNA
CXADR	0.256157742820757	-0.256157742820757	p>0.05	RNA
CYLD	0.256157742820757	-0.256157742820757	p>0.05	RNA
DHX16	0.256157742820757	-0.256157742820757	p>0.05	RNA
DLEU1	0.256157742820757	-0.256157742820757	p>0.05	RNA
DNM1P41	0.256157742820757	-0.256157742820757	p>0.05	RNA
DPP9	0.256157742820757	-0.256157742820757	p>0.05	RNA
EEF1E1	0.256157742820757	-0.256157742820757	p>0.05	RNA
ESR2	0.256157742820757	-0.256157742820757	p>0.05	RNA
ESYT3	0.256157742820757	-0.256157742820757	p>0.05	RNA
EXO5	0.256157742820757	-0.256157742820757	p>0.05	RNA
FABP5	0.256157742820757	-0.256157742820757	p>0.05	RNA
FAM189B	0.256157742820757	-0.256157742820757	p>0.05	RNA
FDFT1	0.256157742820757	-0.256157742820757	p>0.05	RNA
FLNC	0.256157742820757	-0.256157742820757	p>0.05	RNA
FRMD6-AS1	0.256157742820757	-0.256157742820757	p>0.05	RNA
FTX	0.256157742820757	-0.256157742820757	p>0.05	RNA
GCDH	0.256157742820757	-0.256157742820757	p>0.05	RNA
GCSHP3	0.256157742820757	-0.256157742820757	p>0.05	RNA
HCN3	0.256157742820757	-0.256157742820757	p>0.05	RNA
HIST1H2BM	0.256157742820757	-0.256157742820757	p>0.05	RNA
HIVEP3	0.256157742820757	-0.256157742820757	p>0.05	RNA
HMGN2	0.256157742820757	-0.256157742820757	p>0.05	RNA
HPDL	0.256157742820757	-0.256157742820757	p>0.05	RNA
ID2	0.256157742820757	-0.256157742820757	p>0.05	RNA
IFT22	0.256157742820757	-0.256157742820757	p>0.05	RNA
INPP1	0.256157742820757	-0.256157742820757	p>0.05	RNA
ITPK1-AS1	0.256157742820757	-0.256157742820757	p>0.05	RNA
JADE1	0.256157742820757	-0.256157742820757	p>0.05	RNA
KBTBD3	0.256157742820757	-0.256157742820757	p>0.05	RNA
KCNC4	0.256157742820757	-0.256157742820757	p>0.05	RNA
KRT19	0.256157742820757	-0.256157742820757	p>0.05	RNA
LCA5L	0.256157742820757	-0.256157742820757	p>0.05	RNA
LINC00562	0.256157742820757	-0.256157742820757	p>0.05	RNA
LINC00886	0.256157742820757	-0.256157742820757	p>0.05	RNA
LINC00909	0.256157742820757	-0.256157742820757	p>0.05	RNA
LINC01003	0.256157742820757	-0.256157742820757	p>0.05	RNA
LNX2	0.256157742820757	-0.256157742820757	p>0.05	RNA
LOC100129617	0.256157742820757	-0.256157742820757	p>0.05	RNA
LOC100130992	0.256157742820757	-0.256157742820757	p>0.05	RNA
LOC100379224	0.256157742820757	-0.256157742820757	p>0.05	RNA
LOC100506076	0.256157742820757	-0.256157742820757	p>0.05	RNA
LOC100506123	0.256157742820757	-0.256157742820757	p>0.05	RNA
LOC105376114	0.256157742820757	-0.256157742820757	p>0.05	RNA
MAP4K5	0.256157742820757	-0.256157742820757	p>0.05	RNA
MBP	0.256157742820757	-0.256157742820757	p>0.05	RNA
MED6	0.256157742820757	-0.256157742820757	p>0.05	RNA
MFAP2	0.256157742820757	-0.256157742820757	p>0.05	RNA
MFSD12	0.256157742820757	-0.256157742820757	p>0.05	RNA
MFSD14C	0.256157742820757	-0.256157742820757	p>0.05	RNA
MICB	0.256157742820757	-0.256157742820757	p>0.05	RNA
MID2	0.256157742820757	-0.256157742820757	p>0.05	RNA
MLXIP	0.256157742820757	-0.256157742820757	p>0.05	RNA
MRPS10	0.256157742820757	-0.256157742820757	p>0.05	RNA
MRPS6	0.256157742820757	-0.256157742820757	p>0.05	RNA
MTSS1	0.256157742820757	-0.256157742820757	p>0.05	RNA
MUC5B	0.256157742820757	-0.256157742820757	p>0.05	RNA
NBEAL1	0.256157742820757	-0.256157742820757	p>0.05	RNA
NMRK1	0.256157742820757	-0.256157742820757	p>0.05	RNA
NPAT	0.256157742820757	-0.256157742820757	p>0.05	RNA
NR2F6	0.256157742820757	-0.256157742820757	p>0.05	RNA
NR4A1	0.256157742820757	-0.256157742820757	p>0.05	RNA
OR2A7	0.256157742820757	-0.256157742820757	p>0.05	RNA
P2RY1	0.256157742820757	-0.256157742820757	p>0.05	RNA
PFAS	0.256157742820757	-0.256157742820757	p>0.05	RNA
PGGHG	0.256157742820757	-0.256157742820757	p>0.05	RNA
PHF13	0.256157742820757	-0.256157742820757	p>0.05	RNA
PHF19	0.256157742820757	-0.256157742820757	p>0.05	RNA
PI15	0.256157742820757	-0.256157742820757	p>0.05	RNA
PLCG2	0.256157742820757	-0.256157742820757	p>0.05	RNA
PROM2	0.256157742820757	-0.256157742820757	p>0.05	RNA
PRPH2	0.256157742820757	-0.256157742820757	p>0.05	RNA
PSMC3IP	0.256157742820757	-0.256157742820757	p>0.05	RNA
PTGR1	0.256157742820757	-0.256157742820757	p>0.05	RNA
PTPA	0.256157742820757	-0.256157742820757	p>0.05	RNA
PTPMT1	0.256157742820757	-0.256157742820757	p>0.05	RNA
PTPN18	0.256157742820757	-0.256157742820757	p>0.05	RNA
RAB31	0.256157742820757	-0.256157742820757	p>0.05	RNA
RBM48	0.256157742820757	-0.256157742820757	p>0.05	RNA
RBM5-AS1	0.256157742820757	-0.256157742820757	p>0.05	RNA
RIT1	0.256157742820757	-0.256157742820757	p>0.05	RNA
RMDN2	0.256157742820757	-0.256157742820757	p>0.05	RNA
RMI1	0.256157742820757	-0.256157742820757	p>0.05	RNA
RNMT	0.256157742820757	-0.256157742820757	p>0.05	RNA
ROBO1	0.256157742820757	-0.256157742820757	p>0.05	RNA
RPL27A	0.256157742820757	-0.256157742820757	p>0.05	RNA
RPL31	0.256157742820757	-0.256157742820757	p>0.05	RNA
RPS25	0.256157742820757	-0.256157742820757	p>0.05	RNA
SAPCD1-AS1	0.256157742820757	-0.256157742820757	p>0.05	RNA
SEMA6A	0.256157742820757	-0.256157742820757	p>0.05	RNA
SEMA6C	0.256157742820757	-0.256157742820757	p>0.05	RNA
SLC10A5	0.256157742820757	-0.256157742820757	p>0.05	RNA
SLC25A15	0.256157742820757	-0.256157742820757	p>0.05	RNA
SLC35A3	0.256157742820757	-0.256157742820757	p>0.05	RNA
SLC6A9	0.256157742820757	-0.256157742820757	p>0.05	RNA
SNHG20	0.256157742820757	-0.256157742820757	p>0.05	RNA
SNRNP40	0.256157742820757	-0.256157742820757	p>0.05	RNA
SNRPG	0.256157742820757	-0.256157742820757	p>0.05	RNA
SPRY2	0.256157742820757	-0.256157742820757	p>0.05	RNA
SREBF2	0.256157742820757	-0.256157742820757	p>0.05	RNA
SRP9	0.256157742820757	-0.256157742820757	p>0.05	RNA
SRSF9	0.256157742820757	-0.256157742820757	p>0.05	RNA
STK38L	0.256157742820757	-0.256157742820757	p>0.05	RNA
TDRD3	0.256157742820757	-0.256157742820757	p>0.05	RNA
TIPRL	0.256157742820757	-0.256157742820757	p>0.05	RNA
TLCD1	0.256157742820757	-0.256157742820757	p>0.05	RNA
TMED5	0.256157742820757	-0.256157742820757	p>0.05	RNA
TMEM38B	0.256157742820757	-0.256157742820757	p>0.05	RNA
TMEM54	0.256157742820757	-0.256157742820757	p>0.05	RNA
TP53BP1	0.256157742820757	-0.256157742820757	p>0.05	RNA
TPH1	0.256157742820757	-0.256157742820757	p>0.05	RNA
TRIM26	0.256157742820757	-0.256157742820757	p>0.05	RNA
TRIM28	0.256157742820757	-0.256157742820757	p>0.05	RNA
TRIM66	0.256157742820757	-0.256157742820757	p>0.05	RNA
TXNDC5	0.256157742820757	-0.256157742820757	p>0.05	RNA
TXNL4B	0.256157742820757	-0.256157742820757	p>0.05	RNA
TYW1	0.256157742820757	-0.256157742820757	p>0.05	RNA
USP10	0.256157742820757	-0.256157742820757	p>0.05	RNA
USP8	0.256157742820757	-0.256157742820757	p>0.05	RNA
VIM	0.256157742820757	-0.256157742820757	p>0.05	RNA
WDR74	0.256157742820757	-0.256157742820757	p>0.05	RNA
YTHDF2	0.256157742820757	-0.256157742820757	p>0.05	RNA
ZBTB11-AS1	0.256157742820757	-0.256157742820757	p>0.05	RNA
ZGLP1	0.256157742820757	-0.256157742820757	p>0.05	RNA
ZNF404	0.256157742820757	-0.256157742820757	p>0.05	RNA
ZNF473	0.256157742820757	-0.256157742820757	p>0.05	RNA
ZNF487	0.256157742820757	-0.256157742820757	p>0.05	RNA
ZNF501	0.256157742820757	-0.256157742820757	p>0.05	RNA
ZNF532	0.256157742820757	-0.256157742820757	p>0.05	RNA
ZNF671	0.256157742820757	-0.256157742820757	p>0.05	RNA
ZNF691	0.256157742820757	-0.256157742820757	p>0.05	RNA
ZNF846	0.256157742820757	-0.256157742820757	p>0.05	RNA
ZSWIM6	0.256157742820757	-0.256157742820757	p>0.05	RNA
AGAP1-IT1	0.260097794619088	-0.260097794619088	p>0.05	RNA
LOC101928673	0.260097794619088	-0.260097794619088	p>0.05	RNA
MORN3	0.260097794619088	-0.260097794619088	p>0.05	RNA
PCDHGA3	0.260097794619088	-0.260097794619088	p>0.05	RNA
PKHD1	0.260110584027341	-0.260110584027341	p>0.05	RNA
ZRANB2-AS2	0.260110584027341	-0.260110584027341	p>0.05	RNA
C15orf56	0.260136168081612	-0.260136168081612	p>0.05	RNA
CFAP47	0.260136168081612	-0.260136168081612	p>0.05	RNA
CSMD2	0.260136168081612	-0.260136168081612	p>0.05	RNA
FLG	0.260136168081612	-0.260136168081612	p>0.05	RNA
COL28A1	0.260148962728403	-0.260148962728403	p>0.05	RNA
OLFM4	0.260148962728403	-0.260148962728403	p>0.05	RNA
HIPK1-AS1	0.260161759122144	-0.260161759122144	p>0.05	RNA
FAM131B	0.260212962174343	-0.260212962174343	p>0.05	RNA
ADGRB1	0.260225767308632	-0.260225767308632	p>0.05	RNA
C15orf54	0.260238574192191	-0.260238574192191	p>0.05	RNA
CCKBR	0.260341092280769	-0.260341092280769	p>0.05	RNA
IGF2	0.260341092280769	-0.260341092280769	p>0.05	RNA
ADRA2A	0.260353914925165	-0.260353914925165	p>0.05	RNA
TGM3	0.260482237855942	-0.260482237855942	p>0.05	RNA
FOXA3	0.260662185226773	-0.260662185226773	p>0.05	RNA
SLC22A1	0.260713662163889	-0.260713662163889	p>0.05	RNA
ANKRD20A2	0.260803814734752	-0.260803814734752	p>0.05	RNA
SNHG18	0.261294728483478	-0.261294728483478	p>0.05	RNA
GFY	0.261905472782179	-0.261905472782179	p>0.05	RNA
HCG14	0.262349764784494	-0.262349764784494	p>0.05	RNA
PCAT18	0.262349764784494	-0.262349764784494	p>0.05	RNA
LOC100506444	0.262782994946227	-0.262782994946227	p>0.05	RNA
POU6F2	0.263218215579476	-0.263218215579476	p>0.05	RNA
ALDH3A1	0.267469289996247	-0.267469289996247	p>0.05	RNA
CARHSP1	0.267469289996247	-0.267469289996247	p>0.05	RNA
GMFB	0.267469289996247	-0.267469289996247	p>0.05	RNA
HRCT1	0.267469289996247	-0.267469289996247	p>0.05	RNA
RNF112	0.267469289996247	-0.267469289996247	p>0.05	RNA
WFDC21P	0.267469289996247	-0.267469289996247	p>0.05	RNA
ZNF19	0.267469289996247	-0.267469289996247	p>0.05	RNA
CCL2	0.267522097277895	-0.267522097277895	p>0.05	RNA
GPR162	0.267522097277895	-0.267522097277895	p>0.05	RNA
MGARP	0.267522097277895	-0.267522097277895	p>0.05	RNA
TM4SF19-AS1	0.267522097277895	-0.267522097277895	p>0.05	RNA
LOC101927839	0.267535303613187	-0.267535303613187	p>0.05	RNA
SIRPB1	0.267588147025867	-0.267588147025867	p>0.05	RNA
GXYLT1P3	0.267601362398915	-0.267601362398915	p>0.05	RNA
LOC100131347	0.267641019372168	-0.267641019372168	p>0.05	RNA
LOC105377342	0.267641019372168	-0.267641019372168	p>0.05	RNA
PWARSN	0.267641019372168	-0.267641019372168	p>0.05	RNA
SLC24A4	0.267641019372168	-0.267641019372168	p>0.05	RNA
PTCHD1-AS	0.26769392067772	-0.26769392067772	p>0.05	RNA
C14orf178	0.267786567722833	-0.267786567722833	p>0.05	RNA
TNN	0.267985396653149	-0.267985396653149	p>0.05	RNA
RBAKDN	0.268025211546787	-0.268025211546787	p>0.05	RNA
LOC105369509	0.2688919119234	-0.2688919119234	p>0.05	RNA
KCNJ6	0.26897230697546	-0.26897230697546	p>0.05	RNA
HOXA-AS2	0.269698871238662	-0.269698871238662	p>0.05	RNA
GRIN3B	0.270403687398036	-0.270403687398036	p>0.05	RNA
ABCC1	0.270761447880842	-0.270761447880842	p>0.05	RNA
AGBL3	0.270761447880842	-0.270761447880842	p>0.05	RNA
AKAP8L	0.270761447880842	-0.270761447880842	p>0.05	RNA
ALCAM	0.270761447880842	-0.270761447880842	p>0.05	RNA
ARHGAP19	0.270761447880842	-0.270761447880842	p>0.05	RNA
ARHGEF18	0.270761447880842	-0.270761447880842	p>0.05	RNA
ARHGEF34P	0.270761447880842	-0.270761447880842	p>0.05	RNA
ARL6IP4	0.270761447880842	-0.270761447880842	p>0.05	RNA
AVL9	0.270761447880842	-0.270761447880842	p>0.05	RNA
BBS10	0.270761447880842	-0.270761447880842	p>0.05	RNA
BORA	0.270761447880842	-0.270761447880842	p>0.05	RNA
C11orf74	0.270761447880842	-0.270761447880842	p>0.05	RNA
C17orf75	0.270761447880842	-0.270761447880842	p>0.05	RNA
C22orf39	0.270761447880842	-0.270761447880842	p>0.05	RNA
CAPZA1	0.270761447880842	-0.270761447880842	p>0.05	RNA
CAT	0.270761447880842	-0.270761447880842	p>0.05	RNA
CBS	0.270761447880842	-0.270761447880842	p>0.05	RNA
CD101	0.270761447880842	-0.270761447880842	p>0.05	RNA
CDC6	0.270761447880842	-0.270761447880842	p>0.05	RNA
CDH23	0.270761447880842	-0.270761447880842	p>0.05	RNA
CENPT	0.270761447880842	-0.270761447880842	p>0.05	RNA
CFAP20	0.270761447880842	-0.270761447880842	p>0.05	RNA
CHCHD3	0.270761447880842	-0.270761447880842	p>0.05	RNA
CHD8	0.270761447880842	-0.270761447880842	p>0.05	RNA
CPSF1	0.270761447880842	-0.270761447880842	p>0.05	RNA
CSNK1E	0.270761447880842	-0.270761447880842	p>0.05	RNA
CTCF	0.270761447880842	-0.270761447880842	p>0.05	RNA
CYB5D1	0.270761447880842	-0.270761447880842	p>0.05	RNA
DIABLO	0.270761447880842	-0.270761447880842	p>0.05	RNA
DIS3L2	0.270761447880842	-0.270761447880842	p>0.05	RNA
DLX5	0.270761447880842	-0.270761447880842	p>0.05	RNA
DNAH2	0.270761447880842	-0.270761447880842	p>0.05	RNA
DRAM1	0.270761447880842	-0.270761447880842	p>0.05	RNA
DYNLT1	0.270761447880842	-0.270761447880842	p>0.05	RNA
EIF1	0.270761447880842	-0.270761447880842	p>0.05	RNA
EIF4EBP2	0.270761447880842	-0.270761447880842	p>0.05	RNA
FAM122C	0.270761447880842	-0.270761447880842	p>0.05	RNA
FKBPL	0.270761447880842	-0.270761447880842	p>0.05	RNA
FOXP2	0.270761447880842	-0.270761447880842	p>0.05	RNA
GABRE	0.270761447880842	-0.270761447880842	p>0.05	RNA
GDPD5	0.270761447880842	-0.270761447880842	p>0.05	RNA
GHDC	0.270761447880842	-0.270761447880842	p>0.05	RNA
GHET1	0.270761447880842	-0.270761447880842	p>0.05	RNA
GPC2	0.270761447880842	-0.270761447880842	p>0.05	RNA
GRWD1	0.270761447880842	-0.270761447880842	p>0.05	RNA
GUSB	0.270761447880842	-0.270761447880842	p>0.05	RNA
HIP1R	0.270761447880842	-0.270761447880842	p>0.05	RNA
HNRNPR	0.270761447880842	-0.270761447880842	p>0.05	RNA
HSPA1B	0.270761447880842	-0.270761447880842	p>0.05	RNA
IKBKE	0.270761447880842	-0.270761447880842	p>0.05	RNA
IL17RA	0.270761447880842	-0.270761447880842	p>0.05	RNA
IMMP1L	0.270761447880842	-0.270761447880842	p>0.05	RNA
IRAK3	0.270761447880842	-0.270761447880842	p>0.05	RNA
ISPD	0.270761447880842	-0.270761447880842	p>0.05	RNA
ITM2C	0.270761447880842	-0.270761447880842	p>0.05	RNA
KHDRBS1	0.270761447880842	-0.270761447880842	p>0.05	RNA
KIAA0895L	0.270761447880842	-0.270761447880842	p>0.05	RNA
KLHL15	0.270761447880842	-0.270761447880842	p>0.05	RNA
KLHL22	0.270761447880842	-0.270761447880842	p>0.05	RNA
LAMA5	0.270761447880842	-0.270761447880842	p>0.05	RNA
LINC00673	0.270761447880842	-0.270761447880842	p>0.05	RNA
LINC00888	0.270761447880842	-0.270761447880842	p>0.05	RNA
LINC01560	0.270761447880842	-0.270761447880842	p>0.05	RNA
LOC101927211	0.270761447880842	-0.270761447880842	p>0.05	RNA
LOC283194	0.270761447880842	-0.270761447880842	p>0.05	RNA
LRBA	0.270761447880842	-0.270761447880842	p>0.05	RNA
LRP12	0.270761447880842	-0.270761447880842	p>0.05	RNA
METRNL	0.270761447880842	-0.270761447880842	p>0.05	RNA
MFSD9	0.270761447880842	-0.270761447880842	p>0.05	RNA
MLLT6	0.270761447880842	-0.270761447880842	p>0.05	RNA
MRPS14	0.270761447880842	-0.270761447880842	p>0.05	RNA
MTMR1	0.270761447880842	-0.270761447880842	p>0.05	RNA
MYO15B	0.270761447880842	-0.270761447880842	p>0.05	RNA
MYO9B	0.270761447880842	-0.270761447880842	p>0.05	RNA
NCOR1	0.270761447880842	-0.270761447880842	p>0.05	RNA
NEIL2	0.270761447880842	-0.270761447880842	p>0.05	RNA
NEXMIF	0.270761447880842	-0.270761447880842	p>0.05	RNA
NOTCH1	0.270761447880842	-0.270761447880842	p>0.05	RNA
NOTCH4	0.270761447880842	-0.270761447880842	p>0.05	RNA
NUSAP1	0.270761447880842	-0.270761447880842	p>0.05	RNA
NYNRIN	0.270761447880842	-0.270761447880842	p>0.05	RNA
OMG	0.270761447880842	-0.270761447880842	p>0.05	RNA
PACSIN2	0.270761447880842	-0.270761447880842	p>0.05	RNA
PAF1	0.270761447880842	-0.270761447880842	p>0.05	RNA
PCTP	0.270761447880842	-0.270761447880842	p>0.05	RNA
PDE7B	0.270761447880842	-0.270761447880842	p>0.05	RNA
PDHA1	0.270761447880842	-0.270761447880842	p>0.05	RNA
PEX26	0.270761447880842	-0.270761447880842	p>0.05	RNA
PLOD2	0.270761447880842	-0.270761447880842	p>0.05	RNA
POLA1	0.270761447880842	-0.270761447880842	p>0.05	RNA
PRDM15	0.270761447880842	-0.270761447880842	p>0.05	RNA
PRMT1	0.270761447880842	-0.270761447880842	p>0.05	RNA
PRMT5	0.270761447880842	-0.270761447880842	p>0.05	RNA
PRR11	0.270761447880842	-0.270761447880842	p>0.05	RNA
PSD3	0.270761447880842	-0.270761447880842	p>0.05	RNA
PTPRU	0.270761447880842	-0.270761447880842	p>0.05	RNA
RABGAP1L	0.270761447880842	-0.270761447880842	p>0.05	RNA
RACGAP1	0.270761447880842	-0.270761447880842	p>0.05	RNA
RAET1L	0.270761447880842	-0.270761447880842	p>0.05	RNA
RFK	0.270761447880842	-0.270761447880842	p>0.05	RNA
RMND1	0.270761447880842	-0.270761447880842	p>0.05	RNA
RNF165	0.270761447880842	-0.270761447880842	p>0.05	RNA
SERAC1	0.270761447880842	-0.270761447880842	p>0.05	RNA
SFT2D2	0.270761447880842	-0.270761447880842	p>0.05	RNA
SH3PXD2B	0.270761447880842	-0.270761447880842	p>0.05	RNA
SHANK2-AS1	0.270761447880842	-0.270761447880842	p>0.05	RNA
SIN3A	0.270761447880842	-0.270761447880842	p>0.05	RNA
SLC25A13	0.270761447880842	-0.270761447880842	p>0.05	RNA
SLC44A1	0.270761447880842	-0.270761447880842	p>0.05	RNA
SLC4A1AP	0.270761447880842	-0.270761447880842	p>0.05	RNA
SNHG17	0.270761447880842	-0.270761447880842	p>0.05	RNA
SRPK1	0.270761447880842	-0.270761447880842	p>0.05	RNA
STAU2	0.270761447880842	-0.270761447880842	p>0.05	RNA
STK19	0.270761447880842	-0.270761447880842	p>0.05	RNA
TAF1A	0.270761447880842	-0.270761447880842	p>0.05	RNA
TANK	0.270761447880842	-0.270761447880842	p>0.05	RNA
THAP11	0.270761447880842	-0.270761447880842	p>0.05	RNA
THUMPD3-AS1	0.270761447880842	-0.270761447880842	p>0.05	RNA
TMEM183B	0.270761447880842	-0.270761447880842	p>0.05	RNA
TMEM254	0.270761447880842	-0.270761447880842	p>0.05	RNA
TMEM30A	0.270761447880842	-0.270761447880842	p>0.05	RNA
TP63	0.270761447880842	-0.270761447880842	p>0.05	RNA
UBA5	0.270761447880842	-0.270761447880842	p>0.05	RNA
UBL7-AS1	0.270761447880842	-0.270761447880842	p>0.05	RNA
UHRF2	0.270761447880842	-0.270761447880842	p>0.05	RNA
VARS2	0.270761447880842	-0.270761447880842	p>0.05	RNA
VWA8	0.270761447880842	-0.270761447880842	p>0.05	RNA
XRN1	0.270761447880842	-0.270761447880842	p>0.05	RNA
ZNF101	0.270761447880842	-0.270761447880842	p>0.05	RNA
ZNF442	0.270761447880842	-0.270761447880842	p>0.05	RNA
ZNF576	0.270761447880842	-0.270761447880842	p>0.05	RNA
ZNF607	0.270761447880842	-0.270761447880842	p>0.05	RNA
ZNF616	0.270761447880842	-0.270761447880842	p>0.05	RNA
ZNF629	0.270761447880842	-0.270761447880842	p>0.05	RNA
ZNF71	0.270761447880842	-0.270761447880842	p>0.05	RNA
ZNF841	0.270761447880842	-0.270761447880842	p>0.05	RNA
ZSCAN9	0.270761447880842	-0.270761447880842	p>0.05	RNA
ASPRV1	0.274903845477911	-0.274903845477911	p>0.05	RNA
CLK1	0.274903845477911	-0.274903845477911	p>0.05	RNA
OPN1SW	0.274903845477911	-0.274903845477911	p>0.05	RNA
RNF214	0.274903845477911	-0.274903845477911	p>0.05	RNA
SPAG17	0.274903845477911	-0.274903845477911	p>0.05	RNA
GFRA1	0.274917459720951	-0.274917459720951	p>0.05	RNA
TEX21P	0.274931075829417	-0.274931075829417	p>0.05	RNA
GFI1	0.274944693803722	-0.274944693803722	p>0.05	RNA
SLC52A3	0.274944693803722	-0.274944693803722	p>0.05	RNA
TNNT2	0.274944693803722	-0.274944693803722	p>0.05	RNA
CD79B	0.274971935351503	-0.274971935351503	p>0.05	RNA
WWC2-AS2	0.274971935351503	-0.274971935351503	p>0.05	RNA
CARMIL2	0.274999184367601	-0.274999184367601	p>0.05	RNA
CCDC144NL-AS1	0.275026440855328	-0.275026440855328	p>0.05	RNA
FBXO15	0.275026440855328	-0.275026440855328	p>0.05	RNA
FOXD4	0.275026440855328	-0.275026440855328	p>0.05	RNA
MEIS3	0.275026440855328	-0.275026440855328	p>0.05	RNA
LOC93463	0.275040071902086	-0.275040071902086	p>0.05	RNA
OLFML3	0.275040071902086	-0.275040071902086	p>0.05	RNA
TGFB2-AS1	0.275040071902086	-0.275040071902086	p>0.05	RNA
BNC2	0.275080976258913	-0.275080976258913	p>0.05	RNA
FER1L6	0.275094614784754	-0.275094614784754	p>0.05	RNA
NMBR	0.275094614784754	-0.275094614784754	p>0.05	RNA
LOC100126784	0.275162835484362	-0.275162835484362	p>0.05	RNA
LINC01894	0.27517648524127	-0.27517648524127	p>0.05	RNA
OTOGL	0.27517648524127	-0.27517648524127	p>0.05	RNA
C15orf48	0.275217445753442	-0.275217445753442	p>0.05	RNA
LINC02015	0.275217445753442	-0.275217445753442	p>0.05	RNA
C8orf37-AS1	0.275299417401733	-0.275299417401733	p>0.05	RNA
TMPRSS15	0.275299417401733	-0.275299417401733	p>0.05	RNA
CCDC153	0.275436187023453	-0.275436187023453	p>0.05	RNA
CALML3	0.275504642353796	-0.275504642353796	p>0.05	RNA
HECTD2-AS1	0.275710291050365	-0.275710291050365	p>0.05	RNA
OR52W1	0.27577893502587	-0.27577893502587	p>0.05	RNA
ALDH1A2	0.276067756772269	-0.276067756772269	p>0.05	RNA
CPZ	0.276109085351081	-0.276109085351081	p>0.05	RNA
LOC643387	0.276150431046527	-0.276150431046527	p>0.05	RNA
ERC2-IT1	0.276329793798769	-0.276329793798769	p>0.05	RNA
NCF1B	0.276454156912335	-0.276454156912335	p>0.05	RNA
LOC441086	0.277092216604825	-0.277092216604825	p>0.05	RNA
CYP4F30P	0.277259337696466	-0.277259337696466	p>0.05	RNA
SPATA4	0.27770635999957	-0.27770635999957	p>0.05	RNA
PLPP4	0.278861010528021	-0.278861010528021	p>0.05	RNA
KDF1	0.282401637548451	-0.282401637548451	p>0.05	RNA
RNF144A-AS1	0.282401637548451	-0.282401637548451	p>0.05	RNA
SLC52A1	0.282401637548451	-0.282401637548451	p>0.05	RNA
TMPRSS3	0.282401637548451	-0.282401637548451	p>0.05	RNA
TMSB15A	0.282401637548451	-0.282401637548451	p>0.05	RNA
TOMM5	0.282401637548451	-0.282401637548451	p>0.05	RNA
KIF12	0.282415672367555	-0.282415672367555	p>0.05	RNA
LOC441204	0.282457788386269	-0.282457788386269	p>0.05	RNA
TSLP	0.282457788386269	-0.282457788386269	p>0.05	RNA
CDC42EP5	0.282528020314442	-0.282528020314442	p>0.05	RNA
PARP15	0.282542072488474	-0.282542072488474	p>0.05	RNA
CAMP	0.28259830049354	-0.28259830049354	p>0.05	RNA
CILP	0.28259830049354	-0.28259830049354	p>0.05	RNA
TRIM68	0.282682700475112	-0.282682700475112	p>0.05	RNA
MMP23A	0.282809431072503	-0.282809431072503	p>0.05	RNA
MIR4458HG	0.28287990479183	-0.28287990479183	p>0.05	RNA
CYP4F11	0.282936318698812	-0.282936318698812	p>0.05	RNA
LOC101929753	0.283035117839349	-0.283035117839349	p>0.05	RNA
LINC01351	0.283162285405357	-0.283162285405357	p>0.05	RNA
ERICH6	0.283218854990243	-0.283218854990243	p>0.05	RNA
IGBP1P1	0.283686747831974	-0.283686747831974	p>0.05	RNA
NALCN-AS1	0.283814725806259	-0.283814725806259	p>0.05	RNA
C5orf66-AS2	0.284514301889903	-0.284514301889903	p>0.05	RNA
LOC101927583	0.284772487000713	-0.284772487000713	p>0.05	RNA
GDF6	0.284901822315367	-0.284901822315367	p>0.05	RNA
ADM2	0.285620232852346	-0.285620232852346	p>0.05	RNA
AKR7A2	0.285620232852346	-0.285620232852346	p>0.05	RNA
AMY2B	0.285620232852346	-0.285620232852346	p>0.05	RNA
ANAPC1P1	0.285620232852346	-0.285620232852346	p>0.05	RNA
ANKRD39	0.285620232852346	-0.285620232852346	p>0.05	RNA
ANP32B	0.285620232852346	-0.285620232852346	p>0.05	RNA
ARFGAP2	0.285620232852346	-0.285620232852346	p>0.05	RNA
ARMC5	0.285620232852346	-0.285620232852346	p>0.05	RNA
ATG101	0.285620232852346	-0.285620232852346	p>0.05	RNA
BID	0.285620232852346	-0.285620232852346	p>0.05	RNA
BRD7	0.285620232852346	-0.285620232852346	p>0.05	RNA
BSG	0.285620232852346	-0.285620232852346	p>0.05	RNA
CALML3-AS1	0.285620232852346	-0.285620232852346	p>0.05	RNA
CCDC106	0.285620232852346	-0.285620232852346	p>0.05	RNA
CCDC92	0.285620232852346	-0.285620232852346	p>0.05	RNA
CENPV	0.285620232852346	-0.285620232852346	p>0.05	RNA
CSNK2A2	0.285620232852346	-0.285620232852346	p>0.05	RNA
CSNK2A3	0.285620232852346	-0.285620232852346	p>0.05	RNA
DCLRE1C	0.285620232852346	-0.285620232852346	p>0.05	RNA
DDTL	0.285620232852346	-0.285620232852346	p>0.05	RNA
DENND4B	0.285620232852346	-0.285620232852346	p>0.05	RNA
DLST	0.285620232852346	-0.285620232852346	p>0.05	RNA
DPH5	0.285620232852346	-0.285620232852346	p>0.05	RNA
DTD2	0.285620232852346	-0.285620232852346	p>0.05	RNA
EHMT1	0.285620232852346	-0.285620232852346	p>0.05	RNA
ESRP2	0.285620232852346	-0.285620232852346	p>0.05	RNA
ETV1	0.285620232852346	-0.285620232852346	p>0.05	RNA
FAM104B	0.285620232852346	-0.285620232852346	p>0.05	RNA
FAM105A	0.285620232852346	-0.285620232852346	p>0.05	RNA
FAM189A2	0.285620232852346	-0.285620232852346	p>0.05	RNA
FAM8A1	0.285620232852346	-0.285620232852346	p>0.05	RNA
FBXL3	0.285620232852346	-0.285620232852346	p>0.05	RNA
FCF1	0.285620232852346	-0.285620232852346	p>0.05	RNA
FOXM1	0.285620232852346	-0.285620232852346	p>0.05	RNA
GABPB2	0.285620232852346	-0.285620232852346	p>0.05	RNA
GID8	0.285620232852346	-0.285620232852346	p>0.05	RNA
GPCPD1	0.285620232852346	-0.285620232852346	p>0.05	RNA
GUCA1B	0.285620232852346	-0.285620232852346	p>0.05	RNA
GUSBP1	0.285620232852346	-0.285620232852346	p>0.05	RNA
HIST1H2BK	0.285620232852346	-0.285620232852346	p>0.05	RNA
HIST1H3D	0.285620232852346	-0.285620232852346	p>0.05	RNA
ILF2	0.285620232852346	-0.285620232852346	p>0.05	RNA
IPCEF1	0.285620232852346	-0.285620232852346	p>0.05	RNA
KLHL21	0.285620232852346	-0.285620232852346	p>0.05	RNA
KYAT3	0.285620232852346	-0.285620232852346	p>0.05	RNA
LEMD2	0.285620232852346	-0.285620232852346	p>0.05	RNA
LINC00665	0.285620232852346	-0.285620232852346	p>0.05	RNA
LINC00824	0.285620232852346	-0.285620232852346	p>0.05	RNA
LINC00999	0.285620232852346	-0.285620232852346	p>0.05	RNA
LINC02095	0.285620232852346	-0.285620232852346	p>0.05	RNA
LOC100130027	0.285620232852346	-0.285620232852346	p>0.05	RNA
LOC100288069	0.285620232852346	-0.285620232852346	p>0.05	RNA
LOC340512	0.285620232852346	-0.285620232852346	p>0.05	RNA
LOC399815	0.285620232852346	-0.285620232852346	p>0.05	RNA
LRFN4	0.285620232852346	-0.285620232852346	p>0.05	RNA
LZTFL1	0.285620232852346	-0.285620232852346	p>0.05	RNA
MAMDC2	0.285620232852346	-0.285620232852346	p>0.05	RNA
MAP7D3	0.285620232852346	-0.285620232852346	p>0.05	RNA
MAPT	0.285620232852346	-0.285620232852346	p>0.05	RNA
MCRS1	0.285620232852346	-0.285620232852346	p>0.05	RNA
MDM2	0.285620232852346	-0.285620232852346	p>0.05	RNA
MRPS25	0.285620232852346	-0.285620232852346	p>0.05	RNA
MTMR9LP	0.285620232852346	-0.285620232852346	p>0.05	RNA
MXD3	0.285620232852346	-0.285620232852346	p>0.05	RNA
MYB	0.285620232852346	-0.285620232852346	p>0.05	RNA
NCOA4	0.285620232852346	-0.285620232852346	p>0.05	RNA
NFKBIB	0.285620232852346	-0.285620232852346	p>0.05	RNA
NRAS	0.285620232852346	-0.285620232852346	p>0.05	RNA
NRAV	0.285620232852346	-0.285620232852346	p>0.05	RNA
PAK1IP1	0.285620232852346	-0.285620232852346	p>0.05	RNA
PANK1	0.285620232852346	-0.285620232852346	p>0.05	RNA
PAQR7	0.285620232852346	-0.285620232852346	p>0.05	RNA
PCDHGA10	0.285620232852346	-0.285620232852346	p>0.05	RNA
PDLIM4	0.285620232852346	-0.285620232852346	p>0.05	RNA
PDZRN3	0.285620232852346	-0.285620232852346	p>0.05	RNA
PGAP2	0.285620232852346	-0.285620232852346	p>0.05	RNA
PHC3	0.285620232852346	-0.285620232852346	p>0.05	RNA
PIBF1	0.285620232852346	-0.285620232852346	p>0.05	RNA
PIGV	0.285620232852346	-0.285620232852346	p>0.05	RNA
PKP4-AS1	0.285620232852346	-0.285620232852346	p>0.05	RNA
PLEKHO1	0.285620232852346	-0.285620232852346	p>0.05	RNA
PLSCR1	0.285620232852346	-0.285620232852346	p>0.05	RNA
PMS2P9	0.285620232852346	-0.285620232852346	p>0.05	RNA
PPAN	0.285620232852346	-0.285620232852346	p>0.05	RNA
PSENEN	0.285620232852346	-0.285620232852346	p>0.05	RNA
RAP2C-AS1	0.285620232852346	-0.285620232852346	p>0.05	RNA
RARB	0.285620232852346	-0.285620232852346	p>0.05	RNA
RCCD1	0.285620232852346	-0.285620232852346	p>0.05	RNA
RILP	0.285620232852346	-0.285620232852346	p>0.05	RNA
RN7SL1	0.285620232852346	-0.285620232852346	p>0.05	RNA
RNA45SN3	0.285620232852346	-0.285620232852346	p>0.05	RNA
RPS10	0.285620232852346	-0.285620232852346	p>0.05	RNA
RPS17	0.285620232852346	-0.285620232852346	p>0.05	RNA
RPS8	0.285620232852346	-0.285620232852346	p>0.05	RNA
RWDD4	0.285620232852346	-0.285620232852346	p>0.05	RNA
SELENOI	0.285620232852346	-0.285620232852346	p>0.05	RNA
SEMA3B	0.285620232852346	-0.285620232852346	p>0.05	RNA
SEMA6A-AS1	0.285620232852346	-0.285620232852346	p>0.05	RNA
SGCB	0.285620232852346	-0.285620232852346	p>0.05	RNA
SIX5	0.285620232852346	-0.285620232852346	p>0.05	RNA
SLC25A25-AS1	0.285620232852346	-0.285620232852346	p>0.05	RNA
SLC39A6	0.285620232852346	-0.285620232852346	p>0.05	RNA
SMARCC1	0.285620232852346	-0.285620232852346	p>0.05	RNA
SMC5-AS1	0.285620232852346	-0.285620232852346	p>0.05	RNA
SNTB2	0.285620232852346	-0.285620232852346	p>0.05	RNA
SOX4	0.285620232852346	-0.285620232852346	p>0.05	RNA
SSSCA1-AS1	0.285620232852346	-0.285620232852346	p>0.05	RNA
ST20	0.285620232852346	-0.285620232852346	p>0.05	RNA
STK26	0.285620232852346	-0.285620232852346	p>0.05	RNA
STX2	0.285620232852346	-0.285620232852346	p>0.05	RNA
SULF2	0.285620232852346	-0.285620232852346	p>0.05	RNA
TADA3	0.285620232852346	-0.285620232852346	p>0.05	RNA
TCF7L2	0.285620232852346	-0.285620232852346	p>0.05	RNA
TNFRSF25	0.285620232852346	-0.285620232852346	p>0.05	RNA
TNIP1	0.285620232852346	-0.285620232852346	p>0.05	RNA
TOX	0.285620232852346	-0.285620232852346	p>0.05	RNA
TRRAP	0.285620232852346	-0.285620232852346	p>0.05	RNA
TTF1	0.285620232852346	-0.285620232852346	p>0.05	RNA
TXLNB	0.285620232852346	-0.285620232852346	p>0.05	RNA
UBOX5	0.285620232852346	-0.285620232852346	p>0.05	RNA
USP21	0.285620232852346	-0.285620232852346	p>0.05	RNA
USP6NL	0.285620232852346	-0.285620232852346	p>0.05	RNA
VPS35	0.285620232852346	-0.285620232852346	p>0.05	RNA
WDR27	0.285620232852346	-0.285620232852346	p>0.05	RNA
WDR78	0.285620232852346	-0.285620232852346	p>0.05	RNA
ZBTB45	0.285620232852346	-0.285620232852346	p>0.05	RNA
ZBTB8OS	0.285620232852346	-0.285620232852346	p>0.05	RNA
ZFP36L1	0.285620232852346	-0.285620232852346	p>0.05	RNA
ZFYVE1	0.285620232852346	-0.285620232852346	p>0.05	RNA
ZNF274	0.285620232852346	-0.285620232852346	p>0.05	RNA
ZNF32	0.285620232852346	-0.285620232852346	p>0.05	RNA
ZNF436	0.285620232852346	-0.285620232852346	p>0.05	RNA
ZNF628	0.285620232852346	-0.285620232852346	p>0.05	RNA
ZNF697	0.285620232852346	-0.285620232852346	p>0.05	RNA
ZSWIM4	0.285620232852346	-0.285620232852346	p>0.05	RNA
CCDC3	0.289962841103798	-0.289962841103798	p>0.05	RNA
CDHR3	0.289962841103798	-0.289962841103798	p>0.05	RNA
CEBPB-AS1	0.289962841103798	-0.289962841103798	p>0.05	RNA
GTF3C2-AS1	0.289962841103798	-0.289962841103798	p>0.05	RNA
MATN1	0.289962841103798	-0.289962841103798	p>0.05	RNA
PALD1	0.289962841103798	-0.289962841103798	p>0.05	RNA
RAB33B	0.289962841103798	-0.289962841103798	p>0.05	RNA
SOX30	0.289962841103798	-0.289962841103798	p>0.05	RNA
EVC	0.289977301962619	-0.289977301962619	p>0.05	RNA
LOC105369486	0.289977301962619	-0.289977301962619	p>0.05	RNA
APBA2	0.290006229646872	-0.290006229646872	p>0.05	RNA
BHLHA15	0.290006229646872	-0.290006229646872	p>0.05	RNA
MESTIT1	0.290006229646872	-0.290006229646872	p>0.05	RNA
PARP11	0.290006229646872	-0.290006229646872	p>0.05	RNA
SLC12A5	0.290006229646872	-0.290006229646872	p>0.05	RNA
SLC8A1	0.290006229646872	-0.290006229646872	p>0.05	RNA
ZNF837	0.290006229646872	-0.290006229646872	p>0.05	RNA
ALOX5	0.290020696473189	-0.290020696473189	p>0.05	RNA
SNORA48	0.290078583683363	-0.290078583683363	p>0.05	RNA
LINC00460	0.290150987515301	-0.290150987515301	p>0.05	RNA
SCGB3A1	0.290150987515301	-0.290150987515301	p>0.05	RNA
GRPR	0.290165474262011	-0.290165474262011	p>0.05	RNA
LOC554249	0.290165474262011	-0.290165474262011	p>0.05	RNA
ZNF334	0.290237937921554	-0.290237937921554	p>0.05	RNA
DDX39B-AS1	0.290252436641766	-0.290252436641766	p>0.05	RNA
NBPF6	0.290295944787	-0.290295944787	p>0.05	RNA
B4GALT4-AS1	0.290441101905785	-0.290441101905785	p>0.05	RNA
GRM1	0.290441101905785	-0.290441101905785	p>0.05	RNA
OTOG	0.290513755546897	-0.290513755546897	p>0.05	RNA
TCAP	0.290528292288792	-0.290528292288792	p>0.05	RNA
CDO1	0.290571914549857	-0.290571914549857	p>0.05	RNA
FOXN4	0.290834027850943	-0.290834027850943	p>0.05	RNA
LINC01342	0.291330914149738	-0.291330914149738	p>0.05	RNA
KLHL6	0.29141884310471	-0.29141884310471	p>0.05	RNA
RNF183	0.291462835022945	-0.291462835022945	p>0.05	RNA
SLAMF7	0.291462835022945	-0.291462835022945	p>0.05	RNA
LOC101927989	0.29147750306402	-0.29147750306402	p>0.05	RNA
LINC01276	0.291594920688204	-0.291594920688204	p>0.05	RNA
C18orf61	0.291830147577182	-0.291830147577182	p>0.05	RNA
FOXL2NB	0.292051148422763	-0.292051148422763	p>0.05	RNA
LOC101927793	0.292716928495662	-0.292716928495662	p>0.05	RNA
HOXA13	0.293207833688737	-0.293207833688737	p>0.05	RNA
CYP4A11	0.295072924559544	-0.295072924559544	p>0.05	RNA
CA3-AS1	0.297587629462064	-0.297587629462064	p>0.05	RNA
DIRAS1	0.297587629462064	-0.297587629462064	p>0.05	RNA
EPB41L3	0.297587629462064	-0.297587629462064	p>0.05	RNA
HMGCL	0.297587629462064	-0.297587629462064	p>0.05	RNA
LINC00685	0.297587629462064	-0.297587629462064	p>0.05	RNA
PON3	0.297587629462064	-0.297587629462064	p>0.05	RNA
SNX32	0.297587629462064	-0.297587629462064	p>0.05	RNA
THAP9	0.297587629462064	-0.297587629462064	p>0.05	RNA
VGLL1	0.297587629462064	-0.297587629462064	p>0.05	RNA
FAP	0.297602521842357	-0.297602521842357	p>0.05	RNA
LOC105377102	0.297617416274405	-0.297617416274405	p>0.05	RNA
GTF2IRD1P1	0.297647211295592	-0.297647211295592	p>0.05	RNA
BCHE	0.297721734786223	-0.297721734786223	p>0.05	RNA
RAD51AP2	0.297721734786223	-0.297721734786223	p>0.05	RNA
MNX1	0.297781390573337	-0.297781390573337	p>0.05	RNA
S100A7	0.297781390573337	-0.297781390573337	p>0.05	RNA
LOC400927-CSNK1E	0.297885867422091	-0.297885867422091	p>0.05	RNA
PDE1B	0.297900800924313	-0.297900800924313	p>0.05	RNA
CTSW	0.298020343173223	-0.298020343173223	p>0.05	RNA
SLC22A31	0.298020343173223	-0.298020343173223	p>0.05	RNA
PTPN7	0.298095124162706	-0.298095124162706	p>0.05	RNA
TOGARAM2	0.29830478601256	-0.29830478601256	p>0.05	RNA
NR1I3	0.298635076168764	-0.298635076168764	p>0.05	RNA
C1orf94	0.298996543002004	-0.298996543002004	p>0.05	RNA
THPO	0.299041811061935	-0.299041811061935	p>0.05	RNA
LINC00898	0.300133933538726	-0.300133933538726	p>0.05	RNA
ACBD4	0.3007363902324	-0.3007363902324	p>0.05	RNA
AKAP8	0.3007363902324	-0.3007363902324	p>0.05	RNA
AKIRIN2	0.3007363902324	-0.3007363902324	p>0.05	RNA
ANKRD18CP	0.3007363902324	-0.3007363902324	p>0.05	RNA
AP3M2	0.3007363902324	-0.3007363902324	p>0.05	RNA
AQP1	0.3007363902324	-0.3007363902324	p>0.05	RNA
ARAP2	0.3007363902324	-0.3007363902324	p>0.05	RNA
ARSJ	0.3007363902324	-0.3007363902324	p>0.05	RNA
ARSK	0.3007363902324	-0.3007363902324	p>0.05	RNA
ATAT1	0.3007363902324	-0.3007363902324	p>0.05	RNA
ATR	0.3007363902324	-0.3007363902324	p>0.05	RNA
BCAT2	0.3007363902324	-0.3007363902324	p>0.05	RNA
C6orf226	0.3007363902324	-0.3007363902324	p>0.05	RNA
CASP1	0.3007363902324	-0.3007363902324	p>0.05	RNA
CASTOR2	0.3007363902324	-0.3007363902324	p>0.05	RNA
CBR3	0.3007363902324	-0.3007363902324	p>0.05	RNA
CDC20	0.3007363902324	-0.3007363902324	p>0.05	RNA
CENPH	0.3007363902324	-0.3007363902324	p>0.05	RNA
CEP104	0.3007363902324	-0.3007363902324	p>0.05	RNA
CIC	0.3007363902324	-0.3007363902324	p>0.05	RNA
CNN2	0.3007363902324	-0.3007363902324	p>0.05	RNA
COQ10A	0.3007363902324	-0.3007363902324	p>0.05	RNA
CPAMD8	0.3007363902324	-0.3007363902324	p>0.05	RNA
CYP2D7	0.3007363902324	-0.3007363902324	p>0.05	RNA
DCLRE1B	0.3007363902324	-0.3007363902324	p>0.05	RNA
DZIP1L	0.3007363902324	-0.3007363902324	p>0.05	RNA
ECHDC3	0.3007363902324	-0.3007363902324	p>0.05	RNA
EDRF1	0.3007363902324	-0.3007363902324	p>0.05	RNA
ELN	0.3007363902324	-0.3007363902324	p>0.05	RNA
ERH	0.3007363902324	-0.3007363902324	p>0.05	RNA
FAM45BP	0.3007363902324	-0.3007363902324	p>0.05	RNA
FANCM	0.3007363902324	-0.3007363902324	p>0.05	RNA
FAT1	0.3007363902324	-0.3007363902324	p>0.05	RNA
FCGBP	0.3007363902324	-0.3007363902324	p>0.05	RNA
FRAT2	0.3007363902324	-0.3007363902324	p>0.05	RNA
FTO	0.3007363902324	-0.3007363902324	p>0.05	RNA
GATA3	0.3007363902324	-0.3007363902324	p>0.05	RNA
GK	0.3007363902324	-0.3007363902324	p>0.05	RNA
GPRIN3	0.3007363902324	-0.3007363902324	p>0.05	RNA
HIST1H2AM	0.3007363902324	-0.3007363902324	p>0.05	RNA
HOOK2	0.3007363902324	-0.3007363902324	p>0.05	RNA
INO80C	0.3007363902324	-0.3007363902324	p>0.05	RNA
INTS6-AS1	0.3007363902324	-0.3007363902324	p>0.05	RNA
KANSL1	0.3007363902324	-0.3007363902324	p>0.05	RNA
KCND1	0.3007363902324	-0.3007363902324	p>0.05	RNA
KLHL29	0.3007363902324	-0.3007363902324	p>0.05	RNA
LATS2	0.3007363902324	-0.3007363902324	p>0.05	RNA
LINC01315	0.3007363902324	-0.3007363902324	p>0.05	RNA
LINC01348	0.3007363902324	-0.3007363902324	p>0.05	RNA
LINC01599	0.3007363902324	-0.3007363902324	p>0.05	RNA
LOC100128531	0.3007363902324	-0.3007363902324	p>0.05	RNA
LOC100506801	0.3007363902324	-0.3007363902324	p>0.05	RNA
LOC101929767	0.3007363902324	-0.3007363902324	p>0.05	RNA
LOC102723582	0.3007363902324	-0.3007363902324	p>0.05	RNA
LOC440300	0.3007363902324	-0.3007363902324	p>0.05	RNA
MAP2K7	0.3007363902324	-0.3007363902324	p>0.05	RNA
MINDY4	0.3007363902324	-0.3007363902324	p>0.05	RNA
MPP1	0.3007363902324	-0.3007363902324	p>0.05	RNA
NBPF25P	0.3007363902324	-0.3007363902324	p>0.05	RNA
NCBP1	0.3007363902324	-0.3007363902324	p>0.05	RNA
NEMF	0.3007363902324	-0.3007363902324	p>0.05	RNA
OLFML2A	0.3007363902324	-0.3007363902324	p>0.05	RNA
PDF	0.3007363902324	-0.3007363902324	p>0.05	RNA
PEAK1	0.3007363902324	-0.3007363902324	p>0.05	RNA
PHKA1	0.3007363902324	-0.3007363902324	p>0.05	RNA
PILRA	0.3007363902324	-0.3007363902324	p>0.05	RNA
PNPLA6	0.3007363902324	-0.3007363902324	p>0.05	RNA
POP7	0.3007363902324	-0.3007363902324	p>0.05	RNA
PTCHD1	0.3007363902324	-0.3007363902324	p>0.05	RNA
PTER	0.3007363902324	-0.3007363902324	p>0.05	RNA
PUM3	0.3007363902324	-0.3007363902324	p>0.05	RNA
RAI14	0.3007363902324	-0.3007363902324	p>0.05	RNA
RBM23	0.3007363902324	-0.3007363902324	p>0.05	RNA
RBMXL1	0.3007363902324	-0.3007363902324	p>0.05	RNA
RFPL3S	0.3007363902324	-0.3007363902324	p>0.05	RNA
RHOT1	0.3007363902324	-0.3007363902324	p>0.05	RNA
RPP25L	0.3007363902324	-0.3007363902324	p>0.05	RNA
RRM1	0.3007363902324	-0.3007363902324	p>0.05	RNA
SBNO2	0.3007363902324	-0.3007363902324	p>0.05	RNA
SGK3	0.3007363902324	-0.3007363902324	p>0.05	RNA
SIX4	0.3007363902324	-0.3007363902324	p>0.05	RNA
SKIDA1	0.3007363902324	-0.3007363902324	p>0.05	RNA
SLC16A8	0.3007363902324	-0.3007363902324	p>0.05	RNA
SLC29A1	0.3007363902324	-0.3007363902324	p>0.05	RNA
SLC44A2	0.3007363902324	-0.3007363902324	p>0.05	RNA
SMIM3	0.3007363902324	-0.3007363902324	p>0.05	RNA
SPDYA	0.3007363902324	-0.3007363902324	p>0.05	RNA
SPINT1-AS1	0.3007363902324	-0.3007363902324	p>0.05	RNA
SREK1	0.3007363902324	-0.3007363902324	p>0.05	RNA
SRRT	0.3007363902324	-0.3007363902324	p>0.05	RNA
SSBP3-AS1	0.3007363902324	-0.3007363902324	p>0.05	RNA
SYNM	0.3007363902324	-0.3007363902324	p>0.05	RNA
TAB2	0.3007363902324	-0.3007363902324	p>0.05	RNA
TBC1D10B	0.3007363902324	-0.3007363902324	p>0.05	RNA
TDP1	0.3007363902324	-0.3007363902324	p>0.05	RNA
TEX30	0.3007363902324	-0.3007363902324	p>0.05	RNA
TGFBRAP1	0.3007363902324	-0.3007363902324	p>0.05	RNA
THAP2	0.3007363902324	-0.3007363902324	p>0.05	RNA
TM9SF2	0.3007363902324	-0.3007363902324	p>0.05	RNA
TMED10	0.3007363902324	-0.3007363902324	p>0.05	RNA
TRAF5	0.3007363902324	-0.3007363902324	p>0.05	RNA
TRIM33	0.3007363902324	-0.3007363902324	p>0.05	RNA
UPF1	0.3007363902324	-0.3007363902324	p>0.05	RNA
VPS72	0.3007363902324	-0.3007363902324	p>0.05	RNA
VTA1	0.3007363902324	-0.3007363902324	p>0.05	RNA
WNT11	0.3007363902324	-0.3007363902324	p>0.05	RNA
YEATS2-AS1	0.3007363902324	-0.3007363902324	p>0.05	RNA
YIPF5	0.3007363902324	-0.3007363902324	p>0.05	RNA
YJEFN3	0.3007363902324	-0.3007363902324	p>0.05	RNA
ZIC4	0.3007363902324	-0.3007363902324	p>0.05	RNA
ZNF165	0.3007363902324	-0.3007363902324	p>0.05	RNA
ZNF324	0.3007363902324	-0.3007363902324	p>0.05	RNA
ZNF35	0.3007363902324	-0.3007363902324	p>0.05	RNA
ZNF408	0.3007363902324	-0.3007363902324	p>0.05	RNA
ZNF451	0.3007363902324	-0.3007363902324	p>0.05	RNA
ZNF569	0.3007363902324	-0.3007363902324	p>0.05	RNA
ZNF614	0.3007363902324	-0.3007363902324	p>0.05	RNA
ZNF687	0.3007363902324	-0.3007363902324	p>0.05	RNA
ZNF766	0.3007363902324	-0.3007363902324	p>0.05	RNA
LINC00431	0.300960263339796	-0.300960263339796	p>0.05	RNA
DNAAF4	0.305276174374218	-0.305276174374218	p>0.05	RNA
LOC730668	0.305276174374218	-0.305276174374218	p>0.05	RNA
MOCS1	0.305276174374218	-0.305276174374218	p>0.05	RNA
NR1I2	0.305291503775614	-0.305291503775614	p>0.05	RNA
ADCY4	0.305322168926017	-0.305322168926017	p>0.05	RNA
ATP10A	0.305322168926017	-0.305322168926017	p>0.05	RNA
KREMEN2	0.305322168926017	-0.305322168926017	p>0.05	RNA
PRR7	0.305322168926017	-0.305322168926017	p>0.05	RNA
AGR2	0.305337504675964	-0.305337504675964	p>0.05	RNA
CHRNA7	0.305337504675964	-0.305337504675964	p>0.05	RNA
LOC101927727	0.305337504675964	-0.305337504675964	p>0.05	RNA
C5orf46	0.305383524630449	-0.305383524630449	p>0.05	RNA
PCDHA5	0.305414215192022	-0.305414215192022	p>0.05	RNA
ZNF582	0.305429563651799	-0.305429563651799	p>0.05	RNA
SLC5A9	0.305567795244519	-0.305567795244519	p>0.05	RNA
UCA1	0.305798563761253	-0.305798563761253	p>0.05	RNA
SRGAP3-AS3	0.305813965361934	-0.305813965361934	p>0.05	RNA
LOC102724579	0.305829369094421	-0.305829369094421	p>0.05	RNA
CLEC5A	0.305875593087472	-0.305875593087472	p>0.05	RNA
NAP1L2	0.305891005351939	-0.305891005351939	p>0.05	RNA
CD248	0.306122445688408	-0.306122445688408	p>0.05	RNA
C12orf56	0.306137892157122	-0.306137892157122	p>0.05	RNA
DDX11L9	0.306416295311325	-0.306416295311325	p>0.05	RNA
CPLX2	0.306431782556824	-0.306431782556824	p>0.05	RNA
LINC00336	0.306493753053172	-0.306493753053172	p>0.05	RNA
LINC00636	0.306726449452377	-0.306726449452377	p>0.05	RNA
SIGLEC16	0.306741979808646	-0.306741979808646	p>0.05	RNA
GCM2	0.306928512750702	-0.306928512750702	p>0.05	RNA
DYNLRB2	0.307115357660802	-0.307115357660802	p>0.05	RNA
SFRP2	0.307193301980684	-0.307193301980684	p>0.05	RNA
JAML	0.307255696578875	-0.307255696578875	p>0.05	RNA
LINC01273	0.30728690693616	-0.30728690693616	p>0.05	RNA
CYP8B1	0.307427461395273	-0.307427461395273	p>0.05	RNA
RNU105B	0.307865873871037	-0.307865873871037	p>0.05	RNA
CD40	0.308038577763812	-0.308038577763812	p>0.05	RNA
NPSR1-AS1	0.308195812428433	-0.308195812428433	p>0.05	RNA
ATP13A4-AS1	0.308526723985158	-0.308526723985158	p>0.05	RNA
KNDC1	0.308906105995625	-0.308906105995625	p>0.05	RNA
SGCG	0.309302660927109	-0.309302660927109	p>0.05	RNA
IL1RAPL2	0.310758011920988	-0.310758011920988	p>0.05	RNA
C15orf62	0.31302864603485	-0.31302864603485	p>0.05	RNA
CBLC	0.31302864603485	-0.31302864603485	p>0.05	RNA
CLDN9	0.31302864603485	-0.31302864603485	p>0.05	RNA
LOC101928988	0.31302864603485	-0.31302864603485	p>0.05	RNA
PCDH10	0.31302864603485	-0.31302864603485	p>0.05	RNA
PPP1R14A	0.31302864603485	-0.31302864603485	p>0.05	RNA
PTPN6	0.31302864603485	-0.31302864603485	p>0.05	RNA
TBX18	0.31302864603485	-0.31302864603485	p>0.05	RNA
TRIM69	0.31302864603485	-0.31302864603485	p>0.05	RNA
TYMSOS	0.31302864603485	-0.31302864603485	p>0.05	RNA
UPF2	0.31302864603485	-0.31302864603485	p>0.05	RNA
FAM83E	0.313044417974622	-0.313044417974622	p>0.05	RNA
PKLR	0.313091746879479	-0.313091746879479	p>0.05	RNA
MS4A14	0.313099870264592	-0.313099870264592	p>0.05	RNA
RAB40AL	0.313107527544566	-0.313107527544566	p>0.05	RNA
ETNPPL	0.313249651803247	-0.313249651803247	p>0.05	RNA
LOC440700	0.313297065903303	-0.313297065903303	p>0.05	RNA
HCK	0.313407775419968	-0.313407775419968	p>0.05	RNA
HCN4	0.313486919390799	-0.313486919390799	p>0.05	RNA
MT1E	0.31356611821819	-0.31356611821819	p>0.05	RNA
LINC00319	0.313740549035784	-0.313740549035784	p>0.05	RNA
ATP12A	0.314058379093901	-0.314058379093901	p>0.05	RNA
PRR27	0.314824788803976	-0.314824788803976	p>0.05	RNA
JAKMIP2	0.315001147927681	-0.315001147927681	p>0.05	RNA
OR52B6	0.315757745820605	-0.315757745820605	p>0.05	RNA
ABT1	0.316111749565428	-0.316111749565428	p>0.05	RNA
AFG1L	0.316111749565428	-0.316111749565428	p>0.05	RNA
ALDH3A2	0.316111749565428	-0.316111749565428	p>0.05	RNA
ANKLE1	0.316111749565428	-0.316111749565428	p>0.05	RNA
ARHGEF39	0.316111749565428	-0.316111749565428	p>0.05	RNA
ARHGEF40	0.316111749565428	-0.316111749565428	p>0.05	RNA
ARPP19	0.316111749565428	-0.316111749565428	p>0.05	RNA
ATP2A2	0.316111749565428	-0.316111749565428	p>0.05	RNA
ATP6V1C2	0.316111749565428	-0.316111749565428	p>0.05	RNA
BBX	0.316111749565428	-0.316111749565428	p>0.05	RNA
CADM4	0.316111749565428	-0.316111749565428	p>0.05	RNA
CARF	0.316111749565428	-0.316111749565428	p>0.05	RNA
CBWD6	0.316111749565428	-0.316111749565428	p>0.05	RNA
CCDC7	0.316111749565428	-0.316111749565428	p>0.05	RNA
CCNL1	0.316111749565428	-0.316111749565428	p>0.05	RNA
CFAP206	0.316111749565428	-0.316111749565428	p>0.05	RNA
CLMP	0.316111749565428	-0.316111749565428	p>0.05	RNA
CMYA5	0.316111749565428	-0.316111749565428	p>0.05	RNA
DEPDC1	0.316111749565428	-0.316111749565428	p>0.05	RNA
DHX57	0.316111749565428	-0.316111749565428	p>0.05	RNA
DNAJB1	0.316111749565428	-0.316111749565428	p>0.05	RNA
DNER	0.316111749565428	-0.316111749565428	p>0.05	RNA
DOCK3	0.316111749565428	-0.316111749565428	p>0.05	RNA
DTNB	0.316111749565428	-0.316111749565428	p>0.05	RNA
DTX3	0.316111749565428	-0.316111749565428	p>0.05	RNA
EIF4A2	0.316111749565428	-0.316111749565428	p>0.05	RNA
ELAC1	0.316111749565428	-0.316111749565428	p>0.05	RNA
ELP6	0.316111749565428	-0.316111749565428	p>0.05	RNA
ERO1B	0.316111749565428	-0.316111749565428	p>0.05	RNA
EXOC6	0.316111749565428	-0.316111749565428	p>0.05	RNA
FABP7	0.316111749565428	-0.316111749565428	p>0.05	RNA
FAM129A	0.316111749565428	-0.316111749565428	p>0.05	RNA
FLJ23867	0.316111749565428	-0.316111749565428	p>0.05	RNA
FLRT1	0.316111749565428	-0.316111749565428	p>0.05	RNA
FOXL1	0.316111749565428	-0.316111749565428	p>0.05	RNA
FRMD5	0.316111749565428	-0.316111749565428	p>0.05	RNA
GAS5	0.316111749565428	-0.316111749565428	p>0.05	RNA
GCC2	0.316111749565428	-0.316111749565428	p>0.05	RNA
GCNT7	0.316111749565428	-0.316111749565428	p>0.05	RNA
GGA2	0.316111749565428	-0.316111749565428	p>0.05	RNA
GOLGA2P10	0.316111749565428	-0.316111749565428	p>0.05	RNA
GPR89A	0.316111749565428	-0.316111749565428	p>0.05	RNA
GSTA4	0.316111749565428	-0.316111749565428	p>0.05	RNA
HCG15	0.316111749565428	-0.316111749565428	p>0.05	RNA
INTS6	0.316111749565428	-0.316111749565428	p>0.05	RNA
KAT6A	0.316111749565428	-0.316111749565428	p>0.05	RNA
KCNH2	0.316111749565428	-0.316111749565428	p>0.05	RNA
KIAA1328	0.316111749565428	-0.316111749565428	p>0.05	RNA
KIAA1841	0.316111749565428	-0.316111749565428	p>0.05	RNA
KIF27	0.316111749565428	-0.316111749565428	p>0.05	RNA
KITLG	0.316111749565428	-0.316111749565428	p>0.05	RNA
LDOC1	0.316111749565428	-0.316111749565428	p>0.05	RNA
LHFPL5	0.316111749565428	-0.316111749565428	p>0.05	RNA
LINC00933	0.316111749565428	-0.316111749565428	p>0.05	RNA
LOC646214	0.316111749565428	-0.316111749565428	p>0.05	RNA
LPGAT1	0.316111749565428	-0.316111749565428	p>0.05	RNA
LYRM4-AS1	0.316111749565428	-0.316111749565428	p>0.05	RNA
MARCH9	0.316111749565428	-0.316111749565428	p>0.05	RNA
MASP2	0.316111749565428	-0.316111749565428	p>0.05	RNA
MEGF9	0.316111749565428	-0.316111749565428	p>0.05	RNA
MGP	0.316111749565428	-0.316111749565428	p>0.05	RNA
MIA3	0.316111749565428	-0.316111749565428	p>0.05	RNA
MOB2	0.316111749565428	-0.316111749565428	p>0.05	RNA
MOXD1	0.316111749565428	-0.316111749565428	p>0.05	RNA
MRPS35	0.316111749565428	-0.316111749565428	p>0.05	RNA
MYBBP1A	0.316111749565428	-0.316111749565428	p>0.05	RNA
MYRF	0.316111749565428	-0.316111749565428	p>0.05	RNA
NAGPA	0.316111749565428	-0.316111749565428	p>0.05	RNA
NEU1	0.316111749565428	-0.316111749565428	p>0.05	RNA
NFKB1	0.316111749565428	-0.316111749565428	p>0.05	RNA
NFYC	0.316111749565428	-0.316111749565428	p>0.05	RNA
NPHP1	0.316111749565428	-0.316111749565428	p>0.05	RNA
NXN	0.316111749565428	-0.316111749565428	p>0.05	RNA
OTX1	0.316111749565428	-0.316111749565428	p>0.05	RNA
PDE1C	0.316111749565428	-0.316111749565428	p>0.05	RNA
PDE5A	0.316111749565428	-0.316111749565428	p>0.05	RNA
PLD1	0.316111749565428	-0.316111749565428	p>0.05	RNA
PMPCB	0.316111749565428	-0.316111749565428	p>0.05	RNA
POLR1B	0.316111749565428	-0.316111749565428	p>0.05	RNA
POLR1D	0.316111749565428	-0.316111749565428	p>0.05	RNA
PTAR1	0.316111749565428	-0.316111749565428	p>0.05	RNA
PTBP2	0.316111749565428	-0.316111749565428	p>0.05	RNA
RBM12B	0.316111749565428	-0.316111749565428	p>0.05	RNA
RBM14	0.316111749565428	-0.316111749565428	p>0.05	RNA
RELL1	0.316111749565428	-0.316111749565428	p>0.05	RNA
RIMS1	0.316111749565428	-0.316111749565428	p>0.05	RNA
RPL11	0.316111749565428	-0.316111749565428	p>0.05	RNA
RPL17	0.316111749565428	-0.316111749565428	p>0.05	RNA
RRP1	0.316111749565428	-0.316111749565428	p>0.05	RNA
SCLY	0.316111749565428	-0.316111749565428	p>0.05	RNA
SLC38A7	0.316111749565428	-0.316111749565428	p>0.05	RNA
SLC47A2	0.316111749565428	-0.316111749565428	p>0.05	RNA
SLC4A3	0.316111749565428	-0.316111749565428	p>0.05	RNA
SMARCA5	0.316111749565428	-0.316111749565428	p>0.05	RNA
SNRPA	0.316111749565428	-0.316111749565428	p>0.05	RNA
SYCE2	0.316111749565428	-0.316111749565428	p>0.05	RNA
SZT2	0.316111749565428	-0.316111749565428	p>0.05	RNA
TAB1	0.316111749565428	-0.316111749565428	p>0.05	RNA
TAPBP	0.316111749565428	-0.316111749565428	p>0.05	RNA
TAPT1-AS1	0.316111749565428	-0.316111749565428	p>0.05	RNA
TARS2	0.316111749565428	-0.316111749565428	p>0.05	RNA
TBX6	0.316111749565428	-0.316111749565428	p>0.05	RNA
TIMM17B	0.316111749565428	-0.316111749565428	p>0.05	RNA
TNFRSF11A	0.316111749565428	-0.316111749565428	p>0.05	RNA
TRAF2	0.316111749565428	-0.316111749565428	p>0.05	RNA
TRAF3IP2-AS1	0.316111749565428	-0.316111749565428	p>0.05	RNA
TTC23	0.316111749565428	-0.316111749565428	p>0.05	RNA
TTPAL	0.316111749565428	-0.316111749565428	p>0.05	RNA
VANGL2	0.316111749565428	-0.316111749565428	p>0.05	RNA
VGLL3	0.316111749565428	-0.316111749565428	p>0.05	RNA
VPS53	0.316111749565428	-0.316111749565428	p>0.05	RNA
WDR34	0.316111749565428	-0.316111749565428	p>0.05	RNA
ZBED3-AS1	0.316111749565428	-0.316111749565428	p>0.05	RNA
ZIC1	0.316111749565428	-0.316111749565428	p>0.05	RNA
ZNF160	0.316111749565428	-0.316111749565428	p>0.05	RNA
ZNF432	0.316111749565428	-0.316111749565428	p>0.05	RNA
ZNF557	0.316111749565428	-0.316111749565428	p>0.05	RNA
ZNF814	0.316111749565428	-0.316111749565428	p>0.05	RNA
ZNF821	0.316111749565428	-0.316111749565428	p>0.05	RNA
ASTL	0.316389357911156	-0.316389357911156	p>0.05	RNA
C19orf84	0.316877577249281	-0.316877577249281	p>0.05	RNA
CAMK2B	0.320845213092981	-0.320845213092981	p>0.05	RNA
CWC22	0.320845213092981	-0.320845213092981	p>0.05	RNA
EPHA6	0.320845213092981	-0.320845213092981	p>0.05	RNA
ITGA2B	0.320845213092981	-0.320845213092981	p>0.05	RNA
LINC01572	0.320845213092981	-0.320845213092981	p>0.05	RNA
LINC01715	0.320845213092981	-0.320845213092981	p>0.05	RNA
P3H3	0.320845213092981	-0.320845213092981	p>0.05	RNA
SMN2	0.320845213092981	-0.320845213092981	p>0.05	RNA
TPRG1	0.320845213092981	-0.320845213092981	p>0.05	RNA
WDR73	0.320845213092981	-0.320845213092981	p>0.05	RNA
PSD2	0.320861433105814	-0.320861433105814	p>0.05	RNA
ANKRD44-IT1	0.320893879871237	-0.320893879871237	p>0.05	RNA
HSD3BP4	0.320893879871237	-0.320893879871237	p>0.05	RNA
KCNJ11	0.320893879871237	-0.320893879871237	p>0.05	RNA
NUDT7	0.320893879871237	-0.320893879871237	p>0.05	RNA
SLA	0.320893879871237	-0.320893879871237	p>0.05	RNA
THSD1	0.320893879871237	-0.320893879871237	p>0.05	RNA
XYLT1	0.320893879871237	-0.320893879871237	p>0.05	RNA
ZNF385D	0.320893879871237	-0.320893879871237	p>0.05	RNA
TMEM176A	0.320926335626344	-0.320926335626344	p>0.05	RNA
RGPD6	0.320958800375148	-0.320958800375148	p>0.05	RNA
GJC2	0.320991274121664	-0.320991274121664	p>0.05	RNA
MFSD2B	0.321023756869909	-0.321023756869909	p>0.05	RNA
C15orf38-AP3S2	0.321170040741254	-0.321170040741254	p>0.05	RNA
CCDC154	0.321170040741254	-0.321170040741254	p>0.05	RNA
NCF1	0.321218842620982	-0.321218842620982	p>0.05	RNA
LOC101928034	0.321235114428513	-0.321235114428513	p>0.05	RNA
MRVI1-AS1	0.321724320890953	-0.321724320890953	p>0.05	RNA
IL31RA	0.322231983712674	-0.322231983712674	p>0.05	RNA
PRSS2	0.323121562101117	-0.323121562101117	p>0.05	RNA
HIST1H4J	0.323868035257303	-0.323868035257303	p>0.05	RNA
XXYLT1-AS2	0.324619248498318	-0.324619248498318	p>0.05	RNA
ZNF807	0.326034363892006	-0.326034363892006	p>0.05	RNA
ARTN	0.32872604266294	-0.32872604266294	p>0.05	RNA
CLSTN2	0.32872604266294	-0.32872604266294	p>0.05	RNA
OVOL2	0.32872604266294	-0.32872604266294	p>0.05	RNA
TMEM37	0.32872604266294	-0.32872604266294	p>0.05	RNA
RAET1K	0.328742716300706	-0.328742716300706	p>0.05	RNA
PALM	0.328792751095107	-0.328792751095107	p>0.05	RNA
HIST1H4F	0.328942980529248	-0.328942980529248	p>0.05	RNA
TMEM215	0.329009809448159	-0.329009809448159	p>0.05	RNA
CYP24A1	0.32905995551084	-0.32905995551084	p>0.05	RNA
LOC101929901	0.329394797567469	-0.329394797567469	p>0.05	RNA
SMPX	0.329730573002501	-0.329730573002501	p>0.05	RNA
CD247	0.329797840463657	-0.329797840463657	p>0.05	RNA
VSIG1	0.329797840463657	-0.329797840463657	p>0.05	RNA
LOC101929633	0.330523343281187	-0.330523343281187	p>0.05	RNA
GABRA3	0.330913198186065	-0.330913198186065	p>0.05	RNA
SMIM2	0.330964141551292	-0.330964141551292	p>0.05	RNA
KRT2	0.331389504946837	-0.331389504946837	p>0.05	RNA
ACAN	0.331748624884212	-0.331748624884212	p>0.05	RNA
ACSBG2	0.331748624884212	-0.331748624884212	p>0.05	RNA
ACTL6A	0.331748624884212	-0.331748624884212	p>0.05	RNA
ADAM21	0.331748624884212	-0.331748624884212	p>0.05	RNA
ADNP	0.331748624884212	-0.331748624884212	p>0.05	RNA
ALG6	0.331748624884212	-0.331748624884212	p>0.05	RNA
ALMS1-IT1	0.331748624884212	-0.331748624884212	p>0.05	RNA
APP	0.331748624884212	-0.331748624884212	p>0.05	RNA
ATP13A2	0.331748624884212	-0.331748624884212	p>0.05	RNA
ATXN2L	0.331748624884212	-0.331748624884212	p>0.05	RNA
BMF	0.331748624884212	-0.331748624884212	p>0.05	RNA
BMP2	0.331748624884212	-0.331748624884212	p>0.05	RNA
BTG3	0.331748624884212	-0.331748624884212	p>0.05	RNA
C9orf152	0.331748624884212	-0.331748624884212	p>0.05	RNA
CCDC28A	0.331748624884212	-0.331748624884212	p>0.05	RNA
CDAN1	0.331748624884212	-0.331748624884212	p>0.05	RNA
CDC42EP4	0.331748624884212	-0.331748624884212	p>0.05	RNA
CDIP1	0.331748624884212	-0.331748624884212	p>0.05	RNA
CDON	0.331748624884212	-0.331748624884212	p>0.05	RNA
CELF4	0.331748624884212	-0.331748624884212	p>0.05	RNA
CEP295NL	0.331748624884212	-0.331748624884212	p>0.05	RNA
CEPT1	0.331748624884212	-0.331748624884212	p>0.05	RNA
CERS2	0.331748624884212	-0.331748624884212	p>0.05	RNA
CMTM7	0.331748624884212	-0.331748624884212	p>0.05	RNA
CNPY3	0.331748624884212	-0.331748624884212	p>0.05	RNA
COL1A1	0.331748624884212	-0.331748624884212	p>0.05	RNA
COPS2	0.331748624884212	-0.331748624884212	p>0.05	RNA
COX10	0.331748624884212	-0.331748624884212	p>0.05	RNA
CSDE1	0.331748624884212	-0.331748624884212	p>0.05	RNA
CYB5RL	0.331748624884212	-0.331748624884212	p>0.05	RNA
DANT2	0.331748624884212	-0.331748624884212	p>0.05	RNA
DLD	0.331748624884212	-0.331748624884212	p>0.05	RNA
DOHH	0.331748624884212	-0.331748624884212	p>0.05	RNA
DTNBP1	0.331748624884212	-0.331748624884212	p>0.05	RNA
DYNLL1	0.331748624884212	-0.331748624884212	p>0.05	RNA
EI24	0.331748624884212	-0.331748624884212	p>0.05	RNA
EIF1B	0.331748624884212	-0.331748624884212	p>0.05	RNA
ENTPD4	0.331748624884212	-0.331748624884212	p>0.05	RNA
ERCC3	0.331748624884212	-0.331748624884212	p>0.05	RNA
FBXL18	0.331748624884212	-0.331748624884212	p>0.05	RNA
FGF14-AS2	0.331748624884212	-0.331748624884212	p>0.05	RNA
FIGNL1	0.331748624884212	-0.331748624884212	p>0.05	RNA
FLNB-AS1	0.331748624884212	-0.331748624884212	p>0.05	RNA
FRAS1	0.331748624884212	-0.331748624884212	p>0.05	RNA
FUS	0.331748624884212	-0.331748624884212	p>0.05	RNA
GAN	0.331748624884212	-0.331748624884212	p>0.05	RNA
GCLM	0.331748624884212	-0.331748624884212	p>0.05	RNA
GEMIN4	0.331748624884212	-0.331748624884212	p>0.05	RNA
GLUD2	0.331748624884212	-0.331748624884212	p>0.05	RNA
GPC3	0.331748624884212	-0.331748624884212	p>0.05	RNA
GPD1	0.331748624884212	-0.331748624884212	p>0.05	RNA
GRHL3	0.331748624884212	-0.331748624884212	p>0.05	RNA
HAPLN3	0.331748624884212	-0.331748624884212	p>0.05	RNA
HIST1H2AI	0.331748624884212	-0.331748624884212	p>0.05	RNA
HMGB1	0.331748624884212	-0.331748624884212	p>0.05	RNA
INO80E	0.331748624884212	-0.331748624884212	p>0.05	RNA
KAZN	0.331748624884212	-0.331748624884212	p>0.05	RNA
KCNN3	0.331748624884212	-0.331748624884212	p>0.05	RNA
LINC00869	0.331748624884212	-0.331748624884212	p>0.05	RNA
LOC100287042	0.331748624884212	-0.331748624884212	p>0.05	RNA
LOC100996251	0.331748624884212	-0.331748624884212	p>0.05	RNA
LOC101929718	0.331748624884212	-0.331748624884212	p>0.05	RNA
LOC102724814	0.331748624884212	-0.331748624884212	p>0.05	RNA
LOC107984035	0.331748624884212	-0.331748624884212	p>0.05	RNA
LURAP1L	0.331748624884212	-0.331748624884212	p>0.05	RNA
LY6G5C	0.331748624884212	-0.331748624884212	p>0.05	RNA
MESP1	0.331748624884212	-0.331748624884212	p>0.05	RNA
MESP2	0.331748624884212	-0.331748624884212	p>0.05	RNA
MRPL34	0.331748624884212	-0.331748624884212	p>0.05	RNA
NBEA	0.331748624884212	-0.331748624884212	p>0.05	RNA
NCAM1	0.331748624884212	-0.331748624884212	p>0.05	RNA
NECTIN3	0.331748624884212	-0.331748624884212	p>0.05	RNA
NELFCD	0.331748624884212	-0.331748624884212	p>0.05	RNA
NFATC2	0.331748624884212	-0.331748624884212	p>0.05	RNA
NSUN3	0.331748624884212	-0.331748624884212	p>0.05	RNA
NT5M	0.331748624884212	-0.331748624884212	p>0.05	RNA
OIP5-AS1	0.331748624884212	-0.331748624884212	p>0.05	RNA
PCBP2-OT1	0.331748624884212	-0.331748624884212	p>0.05	RNA
PFN4	0.331748624884212	-0.331748624884212	p>0.05	RNA
PLEKHH2	0.331748624884212	-0.331748624884212	p>0.05	RNA
PLK4	0.331748624884212	-0.331748624884212	p>0.05	RNA
PMM1	0.331748624884212	-0.331748624884212	p>0.05	RNA
PNMA8A	0.331748624884212	-0.331748624884212	p>0.05	RNA
POLG	0.331748624884212	-0.331748624884212	p>0.05	RNA
PPM1N	0.331748624884212	-0.331748624884212	p>0.05	RNA
PPP1R8	0.331748624884212	-0.331748624884212	p>0.05	RNA
PRKAG2	0.331748624884212	-0.331748624884212	p>0.05	RNA
PROS1	0.331748624884212	-0.331748624884212	p>0.05	RNA
PRPH	0.331748624884212	-0.331748624884212	p>0.05	RNA
RALGAPA1P1	0.331748624884212	-0.331748624884212	p>0.05	RNA
RBPMS2	0.331748624884212	-0.331748624884212	p>0.05	RNA
REC8	0.331748624884212	-0.331748624884212	p>0.05	RNA
RFXANK	0.331748624884212	-0.331748624884212	p>0.05	RNA
RNA28SN3	0.331748624884212	-0.331748624884212	p>0.05	RNA
RNF220	0.331748624884212	-0.331748624884212	p>0.05	RNA
RYR3	0.331748624884212	-0.331748624884212	p>0.05	RNA
SDAD1	0.331748624884212	-0.331748624884212	p>0.05	RNA
SENP3	0.331748624884212	-0.331748624884212	p>0.05	RNA
SMC5	0.331748624884212	-0.331748624884212	p>0.05	RNA
SMIM25	0.331748624884212	-0.331748624884212	p>0.05	RNA
SOCS2	0.331748624884212	-0.331748624884212	p>0.05	RNA
SPAG5	0.331748624884212	-0.331748624884212	p>0.05	RNA
SPDYE5	0.331748624884212	-0.331748624884212	p>0.05	RNA
SPON1	0.331748624884212	-0.331748624884212	p>0.05	RNA
SRSF8	0.331748624884212	-0.331748624884212	p>0.05	RNA
SSH1	0.331748624884212	-0.331748624884212	p>0.05	RNA
TANGO6	0.331748624884212	-0.331748624884212	p>0.05	RNA
TDRKH-AS1	0.331748624884212	-0.331748624884212	p>0.05	RNA
TEX9	0.331748624884212	-0.331748624884212	p>0.05	RNA
THAP5	0.331748624884212	-0.331748624884212	p>0.05	RNA
TMEM79	0.331748624884212	-0.331748624884212	p>0.05	RNA
TP73-AS1	0.331748624884212	-0.331748624884212	p>0.05	RNA
TRNAU1AP	0.331748624884212	-0.331748624884212	p>0.05	RNA
TXNIP	0.331748624884212	-0.331748624884212	p>0.05	RNA
UBE2E4P	0.331748624884212	-0.331748624884212	p>0.05	RNA
UBXN7	0.331748624884212	-0.331748624884212	p>0.05	RNA
UCKL1-AS1	0.331748624884212	-0.331748624884212	p>0.05	RNA
UNC13D	0.331748624884212	-0.331748624884212	p>0.05	RNA
USP30	0.331748624884212	-0.331748624884212	p>0.05	RNA
WDHD1	0.331748624884212	-0.331748624884212	p>0.05	RNA
WDR83	0.331748624884212	-0.331748624884212	p>0.05	RNA
ZBTB20	0.331748624884212	-0.331748624884212	p>0.05	RNA
ZBTB40	0.331748624884212	-0.331748624884212	p>0.05	RNA
ZBTB43	0.331748624884212	-0.331748624884212	p>0.05	RNA
ZCCHC11	0.331748624884212	-0.331748624884212	p>0.05	RNA
ZFP28	0.331748624884212	-0.331748624884212	p>0.05	RNA
ZNF185	0.331748624884212	-0.331748624884212	p>0.05	RNA
ZNF543	0.331748624884212	-0.331748624884212	p>0.05	RNA
GUCY2D	0.332674615268153	-0.332674615268153	p>0.05	RNA
GAS6-AS2	0.336671300335292	-0.336671300335292	p>0.05	RNA
LOC100505912	0.336671300335292	-0.336671300335292	p>0.05	RNA
LOC102723809	0.336671300335292	-0.336671300335292	p>0.05	RNA
PCDHA1	0.336671300335292	-0.336671300335292	p>0.05	RNA
ZNF385B	0.336671300335292	-0.336671300335292	p>0.05	RNA
SMIM6	0.336688433166823	-0.336688433166823	p>0.05	RNA
C10orf95	0.336722705973015	-0.336722705973015	p>0.05	RNA
RLBP1	0.336722705973015	-0.336722705973015	p>0.05	RNA
SEMA5B	0.336722705973015	-0.336722705973015	p>0.05	RNA
SPACA6	0.336722705973015	-0.336722705973015	p>0.05	RNA
UBE2QL1	0.336722705973015	-0.336722705973015	p>0.05	RNA
ZFPM1	0.336722705973015	-0.336722705973015	p>0.05	RNA
PGM5	0.336791280172822	-0.336791280172822	p>0.05	RNA
STPG3-AS1	0.336791280172822	-0.336791280172822	p>0.05	RNA
TMEM59L	0.336791280172822	-0.336791280172822	p>0.05	RNA
LINC01268	0.336859892517623	-0.336859892517623	p>0.05	RNA
CYS1	0.336911376829418	-0.336911376829418	p>0.05	RNA
C6orf99	0.336997231778851	-0.336997231778851	p>0.05	RNA
FLJ31104	0.337065958763707	-0.337065958763707	p>0.05	RNA
LOC105369306	0.337065958763707	-0.337065958763707	p>0.05	RNA
MEOX2	0.337341249865034	-0.337341249865034	p>0.05	RNA
AVPR1A	0.337755339790674	-0.337755339790674	p>0.05	RNA
LOC101927237	0.337859079256282	-0.337859079256282	p>0.05	RNA
CD40LG	0.337945595285657	-0.337945595285657	p>0.05	RNA
FAM110D	0.337962905749844	-0.337962905749844	p>0.05	RNA
SHBG	0.338136143620518	-0.338136143620518	p>0.05	RNA
MYBPHL	0.33830962410745	-0.33830962410745	p>0.05	RNA
LINC01149	0.338657315120185	-0.338657315120185	p>0.05	RNA
ALOX15B	0.338796664852768	-0.338796664852768	p>0.05	RNA
LOC101927571	0.339250634545123	-0.339250634545123	p>0.05	RNA
C7orf71	0.339513296412978	-0.339513296412978	p>0.05	RNA
C1QTNF1-AS1	0.340569520031188	-0.340569520031188	p>0.05	RNA
ASPHD1	0.344681150187805	-0.344681150187805	p>0.05	RNA
CHAD	0.344681150187805	-0.344681150187805	p>0.05	RNA
HIST1H4I	0.344681150187805	-0.344681150187805	p>0.05	RNA
LOC101928530	0.344681150187805	-0.344681150187805	p>0.05	RNA
NPEPL1	0.344681150187805	-0.344681150187805	p>0.05	RNA
RADIL	0.344681150187805	-0.344681150187805	p>0.05	RNA
SNORA74C-1	0.344681150187805	-0.344681150187805	p>0.05	RNA
UBE2Q1-AS1	0.344681150187805	-0.344681150187805	p>0.05	RNA
FLJ38576	0.344716347859046	-0.344716347859046	p>0.05	RNA
HIST1H3G	0.344839616913682	-0.344839616913682	p>0.05	RNA
GOLGA8IP	0.344857236589796	-0.344857236589796	p>0.05	RNA
LOC105378047	0.344857236589796	-0.344857236589796	p>0.05	RNA
RPEL1	0.344857236589796	-0.344857236589796	p>0.05	RNA
KCNC1	0.344910110346977	-0.344910110346977	p>0.05	RNA
SERF1A	0.344910110346977	-0.344910110346977	p>0.05	RNA
SLC17A7	0.344980643077713	-0.344980643077713	p>0.05	RNA
DCST1	0.345104170021988	-0.345104170021988	p>0.05	RNA
LOC100507388	0.345210146276756	-0.345210146276756	p>0.05	RNA
PYY2	0.345280846415282	-0.345280846415282	p>0.05	RNA
ADTRP	0.34535158603674	-0.34535158603674	p>0.05	RNA
LOC388282	0.345457769577023	-0.345457769577023	p>0.05	RNA
ASPG	0.345705877630923	-0.345705877630923	p>0.05	RNA
LUZP2	0.345847871893873	-0.345847871893873	p>0.05	RNA
LINC01181	0.346453125624919	-0.346453125624919	p>0.05	RNA
ACTG1P20	0.347648853469154	-0.347648853469154	p>0.05	RNA
ADPRHL1	0.347648853469154	-0.347648853469154	p>0.05	RNA
AIFM3	0.347648853469154	-0.347648853469154	p>0.05	RNA
BARX2	0.347648853469154	-0.347648853469154	p>0.05	RNA
BEND3	0.347648853469154	-0.347648853469154	p>0.05	RNA
BIRC3	0.347648853469154	-0.347648853469154	p>0.05	RNA
BTBD1	0.347648853469154	-0.347648853469154	p>0.05	RNA
C16orf87	0.347648853469154	-0.347648853469154	p>0.05	RNA
C19orf47	0.347648853469154	-0.347648853469154	p>0.05	RNA
C9orf147	0.347648853469154	-0.347648853469154	p>0.05	RNA
CA13	0.347648853469154	-0.347648853469154	p>0.05	RNA
CAAP1	0.347648853469154	-0.347648853469154	p>0.05	RNA
CAMKK2	0.347648853469154	-0.347648853469154	p>0.05	RNA
CCDC114	0.347648853469154	-0.347648853469154	p>0.05	RNA
CCNB2	0.347648853469154	-0.347648853469154	p>0.05	RNA
CD109	0.347648853469154	-0.347648853469154	p>0.05	RNA
CD58	0.347648853469154	-0.347648853469154	p>0.05	RNA
CEP83	0.347648853469154	-0.347648853469154	p>0.05	RNA
CRIP2	0.347648853469154	-0.347648853469154	p>0.05	RNA
CRYL1	0.347648853469154	-0.347648853469154	p>0.05	RNA
CST3	0.347648853469154	-0.347648853469154	p>0.05	RNA
CYTH2	0.347648853469154	-0.347648853469154	p>0.05	RNA
DBT	0.347648853469154	-0.347648853469154	p>0.05	RNA
DCTN3	0.347648853469154	-0.347648853469154	p>0.05	RNA
DDX39B	0.347648853469154	-0.347648853469154	p>0.05	RNA
DEF8	0.347648853469154	-0.347648853469154	p>0.05	RNA
DEUP1	0.347648853469154	-0.347648853469154	p>0.05	RNA
DHX34	0.347648853469154	-0.347648853469154	p>0.05	RNA
DLG5-AS1	0.347648853469154	-0.347648853469154	p>0.05	RNA
DOK4	0.347648853469154	-0.347648853469154	p>0.05	RNA
DPP8	0.347648853469154	-0.347648853469154	p>0.05	RNA
EFCAB7	0.347648853469154	-0.347648853469154	p>0.05	RNA
EFNA4	0.347648853469154	-0.347648853469154	p>0.05	RNA
EMSY	0.347648853469154	-0.347648853469154	p>0.05	RNA
EPG5	0.347648853469154	-0.347648853469154	p>0.05	RNA
FAM72D	0.347648853469154	-0.347648853469154	p>0.05	RNA
FBXW7	0.347648853469154	-0.347648853469154	p>0.05	RNA
GJA9-MYCBP	0.347648853469154	-0.347648853469154	p>0.05	RNA
GK5	0.347648853469154	-0.347648853469154	p>0.05	RNA
GPR37	0.347648853469154	-0.347648853469154	p>0.05	RNA
GPX7	0.347648853469154	-0.347648853469154	p>0.05	RNA
HAX1	0.347648853469154	-0.347648853469154	p>0.05	RNA
HCG27	0.347648853469154	-0.347648853469154	p>0.05	RNA
HHAT	0.347648853469154	-0.347648853469154	p>0.05	RNA
HIST1H2BH	0.347648853469154	-0.347648853469154	p>0.05	RNA
HIST2H4A	0.347648853469154	-0.347648853469154	p>0.05	RNA
HIST2H4B	0.347648853469154	-0.347648853469154	p>0.05	RNA
HNRNPA1L2	0.347648853469154	-0.347648853469154	p>0.05	RNA
ICK	0.347648853469154	-0.347648853469154	p>0.05	RNA
INPP5B	0.347648853469154	-0.347648853469154	p>0.05	RNA
INTS14	0.347648853469154	-0.347648853469154	p>0.05	RNA
JCAD	0.347648853469154	-0.347648853469154	p>0.05	RNA
KIAA0753	0.347648853469154	-0.347648853469154	p>0.05	RNA
KPNA4	0.347648853469154	-0.347648853469154	p>0.05	RNA
LINC00539	0.347648853469154	-0.347648853469154	p>0.05	RNA
LINC00847	0.347648853469154	-0.347648853469154	p>0.05	RNA
LINC01719	0.347648853469154	-0.347648853469154	p>0.05	RNA
LOC101928053	0.347648853469154	-0.347648853469154	p>0.05	RNA
LOC286437	0.347648853469154	-0.347648853469154	p>0.05	RNA
MB21D1	0.347648853469154	-0.347648853469154	p>0.05	RNA
MCTP1	0.347648853469154	-0.347648853469154	p>0.05	RNA
MFSD10	0.347648853469154	-0.347648853469154	p>0.05	RNA
MYNN	0.347648853469154	-0.347648853469154	p>0.05	RNA
MYO1H	0.347648853469154	-0.347648853469154	p>0.05	RNA
N4BP2L2-IT2	0.347648853469154	-0.347648853469154	p>0.05	RNA
NAA16	0.347648853469154	-0.347648853469154	p>0.05	RNA
NFASC	0.347648853469154	-0.347648853469154	p>0.05	RNA
NFYA	0.347648853469154	-0.347648853469154	p>0.05	RNA
NKRF	0.347648853469154	-0.347648853469154	p>0.05	RNA
NRIP3	0.347648853469154	-0.347648853469154	p>0.05	RNA
PCDHGB6	0.347648853469154	-0.347648853469154	p>0.05	RNA
PHF12	0.347648853469154	-0.347648853469154	p>0.05	RNA
PHF14	0.347648853469154	-0.347648853469154	p>0.05	RNA
PICALM	0.347648853469154	-0.347648853469154	p>0.05	RNA
PLEKHA1	0.347648853469154	-0.347648853469154	p>0.05	RNA
PLEKHA8P1	0.347648853469154	-0.347648853469154	p>0.05	RNA
POLE	0.347648853469154	-0.347648853469154	p>0.05	RNA
POLE2	0.347648853469154	-0.347648853469154	p>0.05	RNA
POPDC2	0.347648853469154	-0.347648853469154	p>0.05	RNA
PPARA	0.347648853469154	-0.347648853469154	p>0.05	RNA
PPM1D	0.347648853469154	-0.347648853469154	p>0.05	RNA
RANBP10	0.347648853469154	-0.347648853469154	p>0.05	RNA
RASGRP1	0.347648853469154	-0.347648853469154	p>0.05	RNA
RASSF8	0.347648853469154	-0.347648853469154	p>0.05	RNA
RBAK	0.347648853469154	-0.347648853469154	p>0.05	RNA
RFX3	0.347648853469154	-0.347648853469154	p>0.05	RNA
RPL36	0.347648853469154	-0.347648853469154	p>0.05	RNA
RSRC2	0.347648853469154	-0.347648853469154	p>0.05	RNA
SIGMAR1	0.347648853469154	-0.347648853469154	p>0.05	RNA
SIM1	0.347648853469154	-0.347648853469154	p>0.05	RNA
SLC24A1	0.347648853469154	-0.347648853469154	p>0.05	RNA
SLC25A19	0.347648853469154	-0.347648853469154	p>0.05	RNA
SLC25A29	0.347648853469154	-0.347648853469154	p>0.05	RNA
SLC37A3	0.347648853469154	-0.347648853469154	p>0.05	RNA
SMC6	0.347648853469154	-0.347648853469154	p>0.05	RNA
SOCS5	0.347648853469154	-0.347648853469154	p>0.05	RNA
SOWAHC	0.347648853469154	-0.347648853469154	p>0.05	RNA
ST3GAL2	0.347648853469154	-0.347648853469154	p>0.05	RNA
STAG3L1	0.347648853469154	-0.347648853469154	p>0.05	RNA
STEAP2	0.347648853469154	-0.347648853469154	p>0.05	RNA
SUSD5	0.347648853469154	-0.347648853469154	p>0.05	RNA
TAMM41	0.347648853469154	-0.347648853469154	p>0.05	RNA
TCERG1	0.347648853469154	-0.347648853469154	p>0.05	RNA
TCP1	0.347648853469154	-0.347648853469154	p>0.05	RNA
TEAD1	0.347648853469154	-0.347648853469154	p>0.05	RNA
THBS3	0.347648853469154	-0.347648853469154	p>0.05	RNA
TNK2-AS1	0.347648853469154	-0.347648853469154	p>0.05	RNA
TSACC	0.347648853469154	-0.347648853469154	p>0.05	RNA
UBBP4	0.347648853469154	-0.347648853469154	p>0.05	RNA
ULBP1	0.347648853469154	-0.347648853469154	p>0.05	RNA
URM1	0.347648853469154	-0.347648853469154	p>0.05	RNA
VPS37B	0.347648853469154	-0.347648853469154	p>0.05	RNA
WDR97	0.347648853469154	-0.347648853469154	p>0.05	RNA
WNT4	0.347648853469154	-0.347648853469154	p>0.05	RNA
WNT6	0.347648853469154	-0.347648853469154	p>0.05	RNA
YWHAE	0.347648853469154	-0.347648853469154	p>0.05	RNA
ZFP69B	0.347648853469154	-0.347648853469154	p>0.05	RNA
ZNF121	0.347648853469154	-0.347648853469154	p>0.05	RNA
ZNF133	0.347648853469154	-0.347648853469154	p>0.05	RNA
ZNF17	0.347648853469154	-0.347648853469154	p>0.05	RNA
ZNF181	0.347648853469154	-0.347648853469154	p>0.05	RNA
ZNF202	0.347648853469154	-0.347648853469154	p>0.05	RNA
ZNF317	0.347648853469154	-0.347648853469154	p>0.05	RNA
ZNF37A	0.347648853469154	-0.347648853469154	p>0.05	RNA
ZNF429	0.347648853469154	-0.347648853469154	p>0.05	RNA
ZNF518B	0.347648853469154	-0.347648853469154	p>0.05	RNA
ZNF575	0.347648853469154	-0.347648853469154	p>0.05	RNA
ZNF670	0.347648853469154	-0.347648853469154	p>0.05	RNA
ZNF773	0.347648853469154	-0.347648853469154	p>0.05	RNA
CSN3	0.348957900151977	-0.348957900151977	p>0.05	RNA
LOC101927855	0.350182979705895	-0.350182979705895	p>0.05	RNA
KIF4B	0.352755754796476	-0.352755754796476	p>0.05	RNA
SEC14L1P1	0.352755754796476	-0.352755754796476	p>0.05	RNA
TBX4	0.352755754796476	-0.352755754796476	p>0.05	RNA
CSRNP3	0.352809966331181	-0.352809966331181	p>0.05	RNA
HIST1H2BI	0.352809966331181	-0.352809966331181	p>0.05	RNA
TP53TG1	0.352809966331181	-0.352809966331181	p>0.05	RNA
WNT10A	0.352809966331181	-0.352809966331181	p>0.05	RNA
CR2	0.352828041882408	-0.352828041882408	p>0.05	RNA
KCNT2	0.352828041882408	-0.352828041882408	p>0.05	RNA
LOC101927178	0.352882283662971	-0.352882283662971	p>0.05	RNA
TNFRSF13C	0.352882283662971	-0.352882283662971	p>0.05	RNA
NCBP2-AS1	0.352900369300671	-0.352900369300671	p>0.05	RNA
SNCAIP	0.352918457461402	-0.352918457461402	p>0.05	RNA
ZNF474	0.352918457461402	-0.352918457461402	p>0.05	RNA
PLSCR2	0.352954641354222	-0.352954641354222	p>0.05	RNA
NUDT18	0.353099477960002	-0.353099477960002	p>0.05	RNA
PRR18	0.353117593911459	-0.353117593911459	p>0.05	RNA
ANGPTL5	0.353171956947091	-0.353171956947091	p>0.05	RNA
CHKB-CPT1B	0.353190083021283	-0.353190083021283	p>0.05	RNA
ST8SIA4	0.353771457455621	-0.353771457455621	p>0.05	RNA
LINC00519	0.354703428607129	-0.354703428607129	p>0.05	RNA
CDH18	0.355070734957767	-0.355070734957767	p>0.05	RNA
SIGLEC15	0.355144320474496	-0.355144320474496	p>0.05	RNA
KRTAP2-3	0.355365326193941	-0.355365326193941	p>0.05	RNA
SLC22A3	0.355365326193941	-0.355365326193941	p>0.05	RNA
P2RY12	0.356012069269621	-0.356012069269621	p>0.05	RNA
ABCB1	0.356030594713658	-0.356030594713658	p>0.05	RNA
LOC102724596	0.356866962923854	-0.356866962923854	p>0.05	RNA
SLAMF9	0.360056357866413	-0.360056357866413	p>0.05	RNA
C4orf47	0.360895275246578	-0.360895275246578	p>0.05	RNA
UBAP1L	0.360895275246578	-0.360895275246578	p>0.05	RNA
PWAR5	0.360969466755038	-0.360969466755038	p>0.05	RNA
SERPINB7	0.360969466755038	-0.360969466755038	p>0.05	RNA
TBX15	0.360969466755038	-0.360969466755038	p>0.05	RNA
LINC01108	0.361043699725009	-0.361043699725009	p>0.05	RNA
SNURF	0.361136549299447	-0.361136549299447	p>0.05	RNA
MIA-RAB4B	0.361155127001755	-0.361155127001755	p>0.05	RNA
LOC100507144	0.36124805448247	-0.36124805448247	p>0.05	RNA
GNG11	0.361452723850461	-0.361452723850461	p>0.05	RNA
CAND1.11	0.361788318021595	-0.361788318021595	p>0.05	RNA
CCDC36	0.361788318021595	-0.361788318021595	p>0.05	RNA
TEX12	0.361788318021595	-0.361788318021595	p>0.05	RNA
NYAP1	0.362180916500617	-0.362180916500617	p>0.05	RNA
KRT78	0.362649808073477	-0.362649808073477	p>0.05	RNA
EBI3	0.362950765458436	-0.362950765458436	p>0.05	RNA
ANKRD36BP1	0.363814767196837	-0.363814767196837	p>0.05	RNA
ARNTL2	0.363814767196837	-0.363814767196837	p>0.05	RNA
ARRDC1-AS1	0.363814767196837	-0.363814767196837	p>0.05	RNA
ASH1L	0.363814767196837	-0.363814767196837	p>0.05	RNA
ATXN7L1	0.363814767196837	-0.363814767196837	p>0.05	RNA
B3GNT5	0.363814767196837	-0.363814767196837	p>0.05	RNA
BAZ1A	0.363814767196837	-0.363814767196837	p>0.05	RNA
BLM	0.363814767196837	-0.363814767196837	p>0.05	RNA
BTN2A1	0.363814767196837	-0.363814767196837	p>0.05	RNA
C1QL3	0.363814767196837	-0.363814767196837	p>0.05	RNA
CAPRIN1	0.363814767196837	-0.363814767196837	p>0.05	RNA
CCNA2	0.363814767196837	-0.363814767196837	p>0.05	RNA
CD320	0.363814767196837	-0.363814767196837	p>0.05	RNA
CDC123	0.363814767196837	-0.363814767196837	p>0.05	RNA
CFB	0.363814767196837	-0.363814767196837	p>0.05	RNA
CHPT1	0.363814767196837	-0.363814767196837	p>0.05	RNA
CMTM3	0.363814767196837	-0.363814767196837	p>0.05	RNA
CMTM4	0.363814767196837	-0.363814767196837	p>0.05	RNA
COPG2IT1	0.363814767196837	-0.363814767196837	p>0.05	RNA
CPT1B	0.363814767196837	-0.363814767196837	p>0.05	RNA
CPVL	0.363814767196837	-0.363814767196837	p>0.05	RNA
CTU2	0.363814767196837	-0.363814767196837	p>0.05	RNA
DAGLA	0.363814767196837	-0.363814767196837	p>0.05	RNA
DAXX	0.363814767196837	-0.363814767196837	p>0.05	RNA
DDC	0.363814767196837	-0.363814767196837	p>0.05	RNA
DERL3	0.363814767196837	-0.363814767196837	p>0.05	RNA
DHRS13	0.363814767196837	-0.363814767196837	p>0.05	RNA
DIAPH3	0.363814767196837	-0.363814767196837	p>0.05	RNA
DLX6-AS1	0.363814767196837	-0.363814767196837	p>0.05	RNA
DOCK9-AS2	0.363814767196837	-0.363814767196837	p>0.05	RNA
DUS3L	0.363814767196837	-0.363814767196837	p>0.05	RNA
EIF2B2	0.363814767196837	-0.363814767196837	p>0.05	RNA
ENO2	0.363814767196837	-0.363814767196837	p>0.05	RNA
EPHA1-AS1	0.363814767196837	-0.363814767196837	p>0.05	RNA
EYA3	0.363814767196837	-0.363814767196837	p>0.05	RNA
FARSA	0.363814767196837	-0.363814767196837	p>0.05	RNA
FBXO43	0.363814767196837	-0.363814767196837	p>0.05	RNA
FNBP1L	0.363814767196837	-0.363814767196837	p>0.05	RNA
FNIP2	0.363814767196837	-0.363814767196837	p>0.05	RNA
FOXI1	0.363814767196837	-0.363814767196837	p>0.05	RNA
GJD3	0.363814767196837	-0.363814767196837	p>0.05	RNA
GOLGA6L4	0.363814767196837	-0.363814767196837	p>0.05	RNA
GPR176	0.363814767196837	-0.363814767196837	p>0.05	RNA
HENMT1	0.363814767196837	-0.363814767196837	p>0.05	RNA
HIF1A-AS2	0.363814767196837	-0.363814767196837	p>0.05	RNA
HNRNPA0	0.363814767196837	-0.363814767196837	p>0.05	RNA
HNRNPA1P33	0.363814767196837	-0.363814767196837	p>0.05	RNA
IER3IP1	0.363814767196837	-0.363814767196837	p>0.05	RNA
IGSF10	0.363814767196837	-0.363814767196837	p>0.05	RNA
JOSD1	0.363814767196837	-0.363814767196837	p>0.05	RNA
KLHDC9	0.363814767196837	-0.363814767196837	p>0.05	RNA
LARP4B	0.363814767196837	-0.363814767196837	p>0.05	RNA
LINC00641	0.363814767196837	-0.363814767196837	p>0.05	RNA
LINC00893	0.363814767196837	-0.363814767196837	p>0.05	RNA
LINC01232	0.363814767196837	-0.363814767196837	p>0.05	RNA
LOC100289580	0.363814767196837	-0.363814767196837	p>0.05	RNA
LOC653160	0.363814767196837	-0.363814767196837	p>0.05	RNA
LRP4	0.363814767196837	-0.363814767196837	p>0.05	RNA
LY6G5B	0.363814767196837	-0.363814767196837	p>0.05	RNA
MAD2L1	0.363814767196837	-0.363814767196837	p>0.05	RNA
MAP3K2	0.363814767196837	-0.363814767196837	p>0.05	RNA
MBD5	0.363814767196837	-0.363814767196837	p>0.05	RNA
MC1R	0.363814767196837	-0.363814767196837	p>0.05	RNA
MDN1	0.363814767196837	-0.363814767196837	p>0.05	RNA
MLEC	0.363814767196837	-0.363814767196837	p>0.05	RNA
MMP7	0.363814767196837	-0.363814767196837	p>0.05	RNA
MORC3	0.363814767196837	-0.363814767196837	p>0.05	RNA
MPDZ	0.363814767196837	-0.363814767196837	p>0.05	RNA
MSANTD3-TMEFF1	0.363814767196837	-0.363814767196837	p>0.05	RNA
MYO5C	0.363814767196837	-0.363814767196837	p>0.05	RNA
NAB1	0.363814767196837	-0.363814767196837	p>0.05	RNA
NCOR2	0.363814767196837	-0.363814767196837	p>0.05	RNA
NEXN	0.363814767196837	-0.363814767196837	p>0.05	RNA
NIT1	0.363814767196837	-0.363814767196837	p>0.05	RNA
NPDC1	0.363814767196837	-0.363814767196837	p>0.05	RNA
NSUN5P1	0.363814767196837	-0.363814767196837	p>0.05	RNA
NUDT16L1	0.363814767196837	-0.363814767196837	p>0.05	RNA
NUFIP2	0.363814767196837	-0.363814767196837	p>0.05	RNA
NUTF2	0.363814767196837	-0.363814767196837	p>0.05	RNA
PAFAH1B1	0.363814767196837	-0.363814767196837	p>0.05	RNA
PARTICL	0.363814767196837	-0.363814767196837	p>0.05	RNA
PCMTD1	0.363814767196837	-0.363814767196837	p>0.05	RNA
PDK2	0.363814767196837	-0.363814767196837	p>0.05	RNA
PHACTR2	0.363814767196837	-0.363814767196837	p>0.05	RNA
PITHD1	0.363814767196837	-0.363814767196837	p>0.05	RNA
POMT2	0.363814767196837	-0.363814767196837	p>0.05	RNA
PPP1CB	0.363814767196837	-0.363814767196837	p>0.05	RNA
PPP1R21	0.363814767196837	-0.363814767196837	p>0.05	RNA
PPP4R4	0.363814767196837	-0.363814767196837	p>0.05	RNA
PRPF6	0.363814767196837	-0.363814767196837	p>0.05	RNA
PRR36	0.363814767196837	-0.363814767196837	p>0.05	RNA
PTPRJ	0.363814767196837	-0.363814767196837	p>0.05	RNA
PTPRM	0.363814767196837	-0.363814767196837	p>0.05	RNA
RANGRF	0.363814767196837	-0.363814767196837	p>0.05	RNA
REEP4	0.363814767196837	-0.363814767196837	p>0.05	RNA
RFWD3	0.363814767196837	-0.363814767196837	p>0.05	RNA
RPL13P5	0.363814767196837	-0.363814767196837	p>0.05	RNA
SAV1	0.363814767196837	-0.363814767196837	p>0.05	RNA
SDHAP1	0.363814767196837	-0.363814767196837	p>0.05	RNA
SFN	0.363814767196837	-0.363814767196837	p>0.05	RNA
SGO2	0.363814767196837	-0.363814767196837	p>0.05	RNA
SLC25A21-AS1	0.363814767196837	-0.363814767196837	p>0.05	RNA
SLC35B2	0.363814767196837	-0.363814767196837	p>0.05	RNA
SPRED1	0.363814767196837	-0.363814767196837	p>0.05	RNA
ST6GAL2	0.363814767196837	-0.363814767196837	p>0.05	RNA
STRIP1	0.363814767196837	-0.363814767196837	p>0.05	RNA
SUMO1P3	0.363814767196837	-0.363814767196837	p>0.05	RNA
TCAF1	0.363814767196837	-0.363814767196837	p>0.05	RNA
TMEM140	0.363814767196837	-0.363814767196837	p>0.05	RNA
TRIB2	0.363814767196837	-0.363814767196837	p>0.05	RNA
TRIM9	0.363814767196837	-0.363814767196837	p>0.05	RNA
TUBB2B	0.363814767196837	-0.363814767196837	p>0.05	RNA
TUBGCP6	0.363814767196837	-0.363814767196837	p>0.05	RNA
TUT1	0.363814767196837	-0.363814767196837	p>0.05	RNA
TXNRD3	0.363814767196837	-0.363814767196837	p>0.05	RNA
UBXN2A	0.363814767196837	-0.363814767196837	p>0.05	RNA
UPK3BL1	0.363814767196837	-0.363814767196837	p>0.05	RNA
VIM-AS1	0.363814767196837	-0.363814767196837	p>0.05	RNA
YEATS4	0.363814767196837	-0.363814767196837	p>0.05	RNA
ZFP1	0.363814767196837	-0.363814767196837	p>0.05	RNA
ZNF155	0.363814767196837	-0.363814767196837	p>0.05	RNA
ZNF398	0.363814767196837	-0.363814767196837	p>0.05	RNA
ZNF579	0.363814767196837	-0.363814767196837	p>0.05	RNA
SLAMF6	0.36838854873866	-0.36838854873866	p>0.05	RNA
EDIL3	0.369099871143753	-0.369099871143753	p>0.05	RNA
ETV2	0.369099871143753	-0.369099871143753	p>0.05	RNA
ZNF300	0.369099871143753	-0.369099871143753	p>0.05	RNA
ANKRD19P	0.369156956006913	-0.369156956006913	p>0.05	RNA
CCER2	0.369156956006913	-0.369156956006913	p>0.05	RNA
COL1A2	0.369156956006913	-0.369156956006913	p>0.05	RNA
CPLX1	0.369156956006913	-0.369156956006913	p>0.05	RNA
LOC148709	0.369156956006913	-0.369156956006913	p>0.05	RNA
STK32A	0.369156956006913	-0.369156956006913	p>0.05	RNA
TMPRSS2	0.369156956006913	-0.369156956006913	p>0.05	RNA
DACT1	0.369175989618376	-0.369175989618376	p>0.05	RNA
EDNRB	0.369175989618376	-0.369175989618376	p>0.05	RNA
ITGAM	0.369175989618376	-0.369175989618376	p>0.05	RNA
HSD17B2	0.369233106432368	-0.369233106432368	p>0.05	RNA
CYP2C8	0.369366472289519	-0.369366472289519	p>0.05	RNA
C7orf34	0.369480889959056	-0.369480889959056	p>0.05	RNA
BVES-AS1	0.369538134863939	-0.369538134863939	p>0.05	RNA
CFAP161	0.369557221846627	-0.369557221846627	p>0.05	RNA
DMRTA2	0.369557221846627	-0.369557221846627	p>0.05	RNA
HAPLN4	0.369767355329893	-0.369767355329893	p>0.05	RNA
MFAP5	0.369767355329893	-0.369767355329893	p>0.05	RNA
NOS1	0.369767355329893	-0.369767355329893	p>0.05	RNA
LOC100506476	0.369843847908317	-0.369843847908317	p>0.05	RNA
LOC101929555	0.369843847908317	-0.369843847908317	p>0.05	RNA
MFNG	0.369843847908317	-0.369843847908317	p>0.05	RNA
SIX3-AS1	0.369843847908317	-0.369843847908317	p>0.05	RNA
LOC102724301	0.370035267313072	-0.370035267313072	p>0.05	RNA
LINC01667	0.370150248035674	-0.370150248035674	p>0.05	RNA
CETN4P	0.370207774752525	-0.370207774752525	p>0.05	RNA
CACNA1E	0.370246139373251	-0.370246139373251	p>0.05	RNA
LINC01865	0.370303706530744	-0.370303706530744	p>0.05	RNA
FAM155A	0.370534218188282	-0.370534218188282	p>0.05	RNA
C20orf202	0.370726608829573	-0.370726608829573	p>0.05	RNA
BMS1P22	0.370803640985609	-0.370803640985609	p>0.05	RNA
UBASH3A	0.370919270663263	-0.370919270663263	p>0.05	RNA
FRG2	0.371015703469116	-0.371015703469116	p>0.05	RNA
ACOT6	0.371266747330441	-0.371266747330441	p>0.05	RNA
CYP2C18	0.37130541036648	-0.37130541036648	p>0.05	RNA
LINC01617	0.371770220104243	-0.371770220104243	p>0.05	RNA
TKTL1	0.372158769129117	-0.372158769129117	p>0.05	RNA
MMP28	0.372333975787134	-0.372333975787134	p>0.05	RNA
ANP32AP1	0.377369700625128	-0.377369700625128	p>0.05	RNA
CD37	0.377369700625128	-0.377369700625128	p>0.05	RNA
PITX2	0.377369700625128	-0.377369700625128	p>0.05	RNA
PRSS3	0.377369700625128	-0.377369700625128	p>0.05	RNA
QTRT1	0.377369700625128	-0.377369700625128	p>0.05	RNA
REEP2	0.377389213536245	-0.377389213536245	p>0.05	RNA
BPI	0.377447768673062	-0.377447768673062	p>0.05	RNA
IRX6	0.377447768673062	-0.377447768673062	p>0.05	RNA
SVEP1	0.377564952817636	-0.377564952817636	p>0.05	RNA
SLC46A2	0.377701792288608	-0.377701792288608	p>0.05	RNA
LOC105372383	0.377819190246616	-0.377819190246616	p>0.05	RNA
GAB3	0.378015073341183	-0.378015073341183	p>0.05	RNA
RAMP1	0.378034676783338	-0.378034676783338	p>0.05	RNA
ZNF175	0.378034676783338	-0.378034676783338	p>0.05	RNA
LOC391322	0.37825049653982	-0.37825049653982	p>0.05	RNA
IYD	0.37842732476813	-0.37842732476813	p>0.05	RNA
DAB1	0.379592102285543	-0.379592102285543	p>0.05	RNA
ABALON	0.380248203341416	-0.380248203341416	p>0.05	RNA
ACAA2	0.380248203341416	-0.380248203341416	p>0.05	RNA
ACSL6	0.380248203341416	-0.380248203341416	p>0.05	RNA
AKIRIN1	0.380248203341416	-0.380248203341416	p>0.05	RNA
ALDH1L2	0.380248203341416	-0.380248203341416	p>0.05	RNA
AMIGO1	0.380248203341416	-0.380248203341416	p>0.05	RNA
ANKRD13B	0.380248203341416	-0.380248203341416	p>0.05	RNA
APIP	0.380248203341416	-0.380248203341416	p>0.05	RNA
BICC1	0.380248203341416	-0.380248203341416	p>0.05	RNA
BLOC1S6	0.380248203341416	-0.380248203341416	p>0.05	RNA
BMP1	0.380248203341416	-0.380248203341416	p>0.05	RNA
C12orf66	0.380248203341416	-0.380248203341416	p>0.05	RNA
C6orf223	0.380248203341416	-0.380248203341416	p>0.05	RNA
C9orf85	0.380248203341416	-0.380248203341416	p>0.05	RNA
CAMK1	0.380248203341416	-0.380248203341416	p>0.05	RNA
CDCA8	0.380248203341416	-0.380248203341416	p>0.05	RNA
CKMT2	0.380248203341416	-0.380248203341416	p>0.05	RNA
COA5	0.380248203341416	-0.380248203341416	p>0.05	RNA
CRCP	0.380248203341416	-0.380248203341416	p>0.05	RNA
CTDSP2	0.380248203341416	-0.380248203341416	p>0.05	RNA
CYFIP2	0.380248203341416	-0.380248203341416	p>0.05	RNA
DCAKD	0.380248203341416	-0.380248203341416	p>0.05	RNA
DIP2B	0.380248203341416	-0.380248203341416	p>0.05	RNA
DNAJB7	0.380248203341416	-0.380248203341416	p>0.05	RNA
DOK3	0.380248203341416	-0.380248203341416	p>0.05	RNA
EFCAB13	0.380248203341416	-0.380248203341416	p>0.05	RNA
EHF	0.380248203341416	-0.380248203341416	p>0.05	RNA
EIF4B	0.380248203341416	-0.380248203341416	p>0.05	RNA
ENKD1	0.380248203341416	-0.380248203341416	p>0.05	RNA
EPB41	0.380248203341416	-0.380248203341416	p>0.05	RNA
FAM102B	0.380248203341416	-0.380248203341416	p>0.05	RNA
FAM120C	0.380248203341416	-0.380248203341416	p>0.05	RNA
FAM171B	0.380248203341416	-0.380248203341416	p>0.05	RNA
FAM86DP	0.380248203341416	-0.380248203341416	p>0.05	RNA
FAT4	0.380248203341416	-0.380248203341416	p>0.05	RNA
FJX1	0.380248203341416	-0.380248203341416	p>0.05	RNA
FNBP4	0.380248203341416	-0.380248203341416	p>0.05	RNA
FUT9	0.380248203341416	-0.380248203341416	p>0.05	RNA
GALNT7	0.380248203341416	-0.380248203341416	p>0.05	RNA
GKAP1	0.380248203341416	-0.380248203341416	p>0.05	RNA
GPATCH3	0.380248203341416	-0.380248203341416	p>0.05	RNA
GPR63	0.380248203341416	-0.380248203341416	p>0.05	RNA
GTF2H5	0.380248203341416	-0.380248203341416	p>0.05	RNA
HERPUD1	0.380248203341416	-0.380248203341416	p>0.05	RNA
HINT3	0.380248203341416	-0.380248203341416	p>0.05	RNA
HIPK2	0.380248203341416	-0.380248203341416	p>0.05	RNA
HIST1H1B	0.380248203341416	-0.380248203341416	p>0.05	RNA
HNRNPH1	0.380248203341416	-0.380248203341416	p>0.05	RNA
HNRNPL	0.380248203341416	-0.380248203341416	p>0.05	RNA
HNRNPM	0.380248203341416	-0.380248203341416	p>0.05	RNA
HSD11B2	0.380248203341416	-0.380248203341416	p>0.05	RNA
HSPG2	0.380248203341416	-0.380248203341416	p>0.05	RNA
ID2-AS1	0.380248203341416	-0.380248203341416	p>0.05	RNA
IFNGR1	0.380248203341416	-0.380248203341416	p>0.05	RNA
IFRD1	0.380248203341416	-0.380248203341416	p>0.05	RNA
IPO5P1	0.380248203341416	-0.380248203341416	p>0.05	RNA
KIAA1586	0.380248203341416	-0.380248203341416	p>0.05	RNA
KIAA1958	0.380248203341416	-0.380248203341416	p>0.05	RNA
KRT23	0.380248203341416	-0.380248203341416	p>0.05	RNA
LHX2	0.380248203341416	-0.380248203341416	p>0.05	RNA
LINC00894	0.380248203341416	-0.380248203341416	p>0.05	RNA
LINC00899	0.380248203341416	-0.380248203341416	p>0.05	RNA
LINC01000	0.380248203341416	-0.380248203341416	p>0.05	RNA
LINC01473	0.380248203341416	-0.380248203341416	p>0.05	RNA
LOC100505795	0.380248203341416	-0.380248203341416	p>0.05	RNA
LOC101927027	0.380248203341416	-0.380248203341416	p>0.05	RNA
LOC101928100	0.380248203341416	-0.380248203341416	p>0.05	RNA
LY75	0.380248203341416	-0.380248203341416	p>0.05	RNA
MCAM	0.380248203341416	-0.380248203341416	p>0.05	RNA
MCUB	0.380248203341416	-0.380248203341416	p>0.05	RNA
MINDY1	0.380248203341416	-0.380248203341416	p>0.05	RNA
MRPL51	0.380248203341416	-0.380248203341416	p>0.05	RNA
MRPS30	0.380248203341416	-0.380248203341416	p>0.05	RNA
MST1L	0.380248203341416	-0.380248203341416	p>0.05	RNA
MUC20	0.380248203341416	-0.380248203341416	p>0.05	RNA
NCAPG	0.380248203341416	-0.380248203341416	p>0.05	RNA
NDUFC1	0.380248203341416	-0.380248203341416	p>0.05	RNA
NIFK-AS1	0.380248203341416	-0.380248203341416	p>0.05	RNA
NOC4L	0.380248203341416	-0.380248203341416	p>0.05	RNA
NUB1	0.380248203341416	-0.380248203341416	p>0.05	RNA
NUBPL	0.380248203341416	-0.380248203341416	p>0.05	RNA
NUMBL	0.380248203341416	-0.380248203341416	p>0.05	RNA
PBX2	0.380248203341416	-0.380248203341416	p>0.05	RNA
PHKG2	0.380248203341416	-0.380248203341416	p>0.05	RNA
PIFO	0.380248203341416	-0.380248203341416	p>0.05	RNA
PLEKHG5	0.380248203341416	-0.380248203341416	p>0.05	RNA
PMS2P2	0.380248203341416	-0.380248203341416	p>0.05	RNA
PRAG1	0.380248203341416	-0.380248203341416	p>0.05	RNA
PRTFDC1	0.380248203341416	-0.380248203341416	p>0.05	RNA
PYGB	0.380248203341416	-0.380248203341416	p>0.05	RNA
RCN2	0.380248203341416	-0.380248203341416	p>0.05	RNA
REP15	0.380248203341416	-0.380248203341416	p>0.05	RNA
RGCC	0.380248203341416	-0.380248203341416	p>0.05	RNA
RPL22	0.380248203341416	-0.380248203341416	p>0.05	RNA
SEC23A	0.380248203341416	-0.380248203341416	p>0.05	RNA
SERTAD4	0.380248203341416	-0.380248203341416	p>0.05	RNA
SH3GL3	0.380248203341416	-0.380248203341416	p>0.05	RNA
SHE	0.380248203341416	-0.380248203341416	p>0.05	RNA
SLC22A5	0.380248203341416	-0.380248203341416	p>0.05	RNA
SLC26A10	0.380248203341416	-0.380248203341416	p>0.05	RNA
SNU13	0.380248203341416	-0.380248203341416	p>0.05	RNA
SSX2IP	0.380248203341416	-0.380248203341416	p>0.05	RNA
SYNJ2BP	0.380248203341416	-0.380248203341416	p>0.05	RNA
TATDN2	0.380248203341416	-0.380248203341416	p>0.05	RNA
TBC1D3I	0.380248203341416	-0.380248203341416	p>0.05	RNA
TDRKH	0.380248203341416	-0.380248203341416	p>0.05	RNA
TIAF1	0.380248203341416	-0.380248203341416	p>0.05	RNA
TIMELESS	0.380248203341416	-0.380248203341416	p>0.05	RNA
TM4SF1	0.380248203341416	-0.380248203341416	p>0.05	RNA
TPM4	0.380248203341416	-0.380248203341416	p>0.05	RNA
TRIM39	0.380248203341416	-0.380248203341416	p>0.05	RNA
UBAC2-AS1	0.380248203341416	-0.380248203341416	p>0.05	RNA
UGDH-AS1	0.380248203341416	-0.380248203341416	p>0.05	RNA
VLDLR-AS1	0.380248203341416	-0.380248203341416	p>0.05	RNA
WDR5B	0.380248203341416	-0.380248203341416	p>0.05	RNA
WDR91	0.380248203341416	-0.380248203341416	p>0.05	RNA
ZNF281	0.380248203341416	-0.380248203341416	p>0.05	RNA
ZNF528	0.380248203341416	-0.380248203341416	p>0.05	RNA
ZNF574	0.380248203341416	-0.380248203341416	p>0.05	RNA
ZNF585A	0.380248203341416	-0.380248203341416	p>0.05	RNA
ZNF608	0.380248203341416	-0.380248203341416	p>0.05	RNA
ZNF732	0.380248203341416	-0.380248203341416	p>0.05	RNA
ACIN1	0.385704920370454	-0.385704920370454	p>0.05	RNA
CTNNA3	0.385704920370454	-0.385704920370454	p>0.05	RNA
LOC101927950	0.385704920370454	-0.385704920370454	p>0.05	RNA
RUBCNL	0.385704920370454	-0.385704920370454	p>0.05	RNA
SPOCK2	0.385704920370454	-0.385704920370454	p>0.05	RNA
SLC2A3	0.385724926232266	-0.385724926232266	p>0.05	RNA
TRAF3IP3	0.385724926232266	-0.385724926232266	p>0.05	RNA
LMTK3	0.385764946377168	-0.385764946377168	p>0.05	RNA
NIPAL4	0.385764946377168	-0.385764946377168	p>0.05	RNA
NR2E1	0.385764946377168	-0.385764946377168	p>0.05	RNA
C3AR1	0.385784960661523	-0.385784960661523	p>0.05	RNA
POM121L9P	0.385784960661523	-0.385784960661523	p>0.05	RNA
CCND2	0.385845020369786	-0.385845020369786	p>0.05	RNA
ACKR3	0.385885074227619	-0.385885074227619	p>0.05	RNA
IPW	0.38590510537413	-0.38590510537413	p>0.05	RNA
OXCT2P1	0.385925139333217	-0.385925139333217	p>0.05	RNA
LOC102724009	0.386045402187284	-0.386045402187284	p>0.05	RNA
CXCL17	0.386085512334641	-0.386085512334641	p>0.05	RNA
LINC00449	0.386085512334641	-0.386085512334641	p>0.05	RNA
RPL34-AS1	0.386286232270046	-0.386286232270046	p>0.05	RNA
RAG2	0.386366599298563	-0.386366599298563	p>0.05	RNA
FGF13-AS1	0.38648723466988	-0.38648723466988	p>0.05	RNA
GRAMD1B	0.386809427628856	-0.386809427628856	p>0.05	RNA
LDHC	0.386809427628856	-0.386809427628856	p>0.05	RNA
LOC102724434	0.386970796706384	-0.386970796706384	p>0.05	RNA
LOC645752	0.387172764269485	-0.387172764269485	p>0.05	RNA
FAM47E-STBD1	0.387192976705899	-0.387192976705899	p>0.05	RNA
KCNT1	0.387233410139901	-0.387233410139901	p>0.05	RNA
RSPH14	0.387658651621834	-0.387658651621834	p>0.05	RNA
ANKRD20A9P	0.3889010726149	-0.3889010726149	p>0.05	RNA
SLC10A6	0.389310772333955	-0.389310772333955	p>0.05	RNA
HTR2C	0.390154316324209	-0.390154316324209	p>0.05	RNA
HSFX1	0.391939863439512	-0.391939863439512	p>0.05	RNA
CCDC102B	0.394105685613276	-0.394105685613276	p>0.05	RNA
EBF3	0.394105685613276	-0.394105685613276	p>0.05	RNA
FAM198A	0.394105685613276	-0.394105685613276	p>0.05	RNA
KLK6	0.394105685613276	-0.394105685613276	p>0.05	RNA
MRNIP	0.394105685613276	-0.394105685613276	p>0.05	RNA
TMEM200C	0.394105685613276	-0.394105685613276	p>0.05	RNA
TSIX	0.394105685613276	-0.394105685613276	p>0.05	RNA
ALKBH3-AS1	0.394126190107261	-0.394126190107261	p>0.05	RNA
C4orf36	0.394187720879144	-0.394187720879144	p>0.05	RNA
PCDHA7	0.394187720879144	-0.394187720879144	p>0.05	RNA
PRSS45	0.394269802275728	-0.394269802275728	p>0.05	RNA
SLC26A1	0.394290329837672	-0.394290329837672	p>0.05	RNA
ALOX12B	0.394372468956152	-0.394372468956152	p>0.05	RNA
ESPNP	0.394372468956152	-0.394372468956152	p>0.05	RNA
RNF157-AS1	0.394393010956703	-0.394393010956703	p>0.05	RNA
OR7E37P	0.394454654299011	-0.394454654299011	p>0.05	RNA
TEKT3	0.394454654299011	-0.394454654299011	p>0.05	RNA
SEPT7P9	0.394516323665993	-0.394516323665993	p>0.05	RNA
LOC100505918	0.394598590001911	-0.394598590001911	p>0.05	RNA
LINC00484	0.394722076404878	-0.394722076404878	p>0.05	RNA
TNFRSF14-AS1	0.394804458667305	-0.394804458667305	p>0.05	RNA
PRB1	0.395217067478918	-0.395217067478918	p>0.05	RNA
LINC00607	0.395527289223683	-0.395527289223683	p>0.05	RNA
HOXD3	0.396566128775992	-0.396566128775992	p>0.05	RNA
ACTN4	0.396951533478263	-0.396951533478263	p>0.05	RNA
ADGRL1	0.396951533478263	-0.396951533478263	p>0.05	RNA
AGAP4	0.396951533478263	-0.396951533478263	p>0.05	RNA
ALG10	0.396951533478263	-0.396951533478263	p>0.05	RNA
ASAH1	0.396951533478263	-0.396951533478263	p>0.05	RNA
ATP13A1	0.396951533478263	-0.396951533478263	p>0.05	RNA
BTBD9-AS1	0.396951533478263	-0.396951533478263	p>0.05	RNA
CAVIN4	0.396951533478263	-0.396951533478263	p>0.05	RNA
CCDC71L	0.396951533478263	-0.396951533478263	p>0.05	RNA
CDK13	0.396951533478263	-0.396951533478263	p>0.05	RNA
CHMP7	0.396951533478263	-0.396951533478263	p>0.05	RNA
COL6A6	0.396951533478263	-0.396951533478263	p>0.05	RNA
CYB5R2	0.396951533478263	-0.396951533478263	p>0.05	RNA
DANCR	0.396951533478263	-0.396951533478263	p>0.05	RNA
DCAF10	0.396951533478263	-0.396951533478263	p>0.05	RNA
DDX6	0.396951533478263	-0.396951533478263	p>0.05	RNA
DESI2	0.396951533478263	-0.396951533478263	p>0.05	RNA
DHRS4L1	0.396951533478263	-0.396951533478263	p>0.05	RNA
DISP1	0.396951533478263	-0.396951533478263	p>0.05	RNA
DNAJC24	0.396951533478263	-0.396951533478263	p>0.05	RNA
EIF3G	0.396951533478263	-0.396951533478263	p>0.05	RNA
EMC3	0.396951533478263	-0.396951533478263	p>0.05	RNA
ERVH48-1	0.396951533478263	-0.396951533478263	p>0.05	RNA
EXOSC5	0.396951533478263	-0.396951533478263	p>0.05	RNA
FAM124A	0.396951533478263	-0.396951533478263	p>0.05	RNA
FAM193A	0.396951533478263	-0.396951533478263	p>0.05	RNA
FAM96A	0.396951533478263	-0.396951533478263	p>0.05	RNA
FGFR1	0.396951533478263	-0.396951533478263	p>0.05	RNA
FGFR2	0.396951533478263	-0.396951533478263	p>0.05	RNA
FHL2	0.396951533478263	-0.396951533478263	p>0.05	RNA
FOXJ3	0.396951533478263	-0.396951533478263	p>0.05	RNA
GINS2	0.396951533478263	-0.396951533478263	p>0.05	RNA
GP1BA	0.396951533478263	-0.396951533478263	p>0.05	RNA
HNRNPA1	0.396951533478263	-0.396951533478263	p>0.05	RNA
ID3	0.396951533478263	-0.396951533478263	p>0.05	RNA
INHBA	0.396951533478263	-0.396951533478263	p>0.05	RNA
KCTD11	0.396951533478263	-0.396951533478263	p>0.05	RNA
LOC100287497	0.396951533478263	-0.396951533478263	p>0.05	RNA
LOC101559451	0.396951533478263	-0.396951533478263	p>0.05	RNA
LOC101928595	0.396951533478263	-0.396951533478263	p>0.05	RNA
LOC150776	0.396951533478263	-0.396951533478263	p>0.05	RNA
LOC283922	0.396951533478263	-0.396951533478263	p>0.05	RNA
MAN2B1	0.396951533478263	-0.396951533478263	p>0.05	RNA
MBNL1	0.396951533478263	-0.396951533478263	p>0.05	RNA
MICALL1	0.396951533478263	-0.396951533478263	p>0.05	RNA
MMP25	0.396951533478263	-0.396951533478263	p>0.05	RNA
MOB1B	0.396951533478263	-0.396951533478263	p>0.05	RNA
N4BP1	0.396951533478263	-0.396951533478263	p>0.05	RNA
NAA38	0.396951533478263	-0.396951533478263	p>0.05	RNA
NAALADL2	0.396951533478263	-0.396951533478263	p>0.05	RNA
NDUFV3	0.396951533478263	-0.396951533478263	p>0.05	RNA
NOL4L	0.396951533478263	-0.396951533478263	p>0.05	RNA
NUDT6	0.396951533478263	-0.396951533478263	p>0.05	RNA
NUP210L	0.396951533478263	-0.396951533478263	p>0.05	RNA
OARD1	0.396951533478263	-0.396951533478263	p>0.05	RNA
OLFM2	0.396951533478263	-0.396951533478263	p>0.05	RNA
PANK2	0.396951533478263	-0.396951533478263	p>0.05	RNA
PCDH9	0.396951533478263	-0.396951533478263	p>0.05	RNA
PID1	0.396951533478263	-0.396951533478263	p>0.05	RNA
POLB	0.396951533478263	-0.396951533478263	p>0.05	RNA
PPP5D1	0.396951533478263	-0.396951533478263	p>0.05	RNA
PRC1-AS1	0.396951533478263	-0.396951533478263	p>0.05	RNA
PTOV1-AS2	0.396951533478263	-0.396951533478263	p>0.05	RNA
PTPN4	0.396951533478263	-0.396951533478263	p>0.05	RNA
PUM1	0.396951533478263	-0.396951533478263	p>0.05	RNA
PURB	0.396951533478263	-0.396951533478263	p>0.05	RNA
PYROXD1	0.396951533478263	-0.396951533478263	p>0.05	RNA
R3HDM4	0.396951533478263	-0.396951533478263	p>0.05	RNA
RAD54B	0.396951533478263	-0.396951533478263	p>0.05	RNA
RIOK1	0.396951533478263	-0.396951533478263	p>0.05	RNA
ROPN1B	0.396951533478263	-0.396951533478263	p>0.05	RNA
SCN8A	0.396951533478263	-0.396951533478263	p>0.05	RNA
SIRT5	0.396951533478263	-0.396951533478263	p>0.05	RNA
SLC16A1	0.396951533478263	-0.396951533478263	p>0.05	RNA
SLC22A23	0.396951533478263	-0.396951533478263	p>0.05	RNA
SLCO4C1	0.396951533478263	-0.396951533478263	p>0.05	RNA
SMG1P2	0.396951533478263	-0.396951533478263	p>0.05	RNA
SMIM5	0.396951533478263	-0.396951533478263	p>0.05	RNA
SNAP47	0.396951533478263	-0.396951533478263	p>0.05	RNA
SNW1	0.396951533478263	-0.396951533478263	p>0.05	RNA
SOX8	0.396951533478263	-0.396951533478263	p>0.05	RNA
SP1	0.396951533478263	-0.396951533478263	p>0.05	RNA
SS18L1	0.396951533478263	-0.396951533478263	p>0.05	RNA
SSPN	0.396951533478263	-0.396951533478263	p>0.05	RNA
STX19	0.396951533478263	-0.396951533478263	p>0.05	RNA
TEAD3	0.396951533478263	-0.396951533478263	p>0.05	RNA
TMEM143	0.396951533478263	-0.396951533478263	p>0.05	RNA
TMEM209	0.396951533478263	-0.396951533478263	p>0.05	RNA
TMEM44-AS1	0.396951533478263	-0.396951533478263	p>0.05	RNA
TNFAIP6	0.396951533478263	-0.396951533478263	p>0.05	RNA
TNFRSF1A	0.396951533478263	-0.396951533478263	p>0.05	RNA
TPTE2P5	0.396951533478263	-0.396951533478263	p>0.05	RNA
TRAF6	0.396951533478263	-0.396951533478263	p>0.05	RNA
TRIM35	0.396951533478263	-0.396951533478263	p>0.05	RNA
TRIM36	0.396951533478263	-0.396951533478263	p>0.05	RNA
TTI2	0.396951533478263	-0.396951533478263	p>0.05	RNA
TTN	0.396951533478263	-0.396951533478263	p>0.05	RNA
VAPB	0.396951533478263	-0.396951533478263	p>0.05	RNA
ZBTB9	0.396951533478263	-0.396951533478263	p>0.05	RNA
ZCCHC8	0.396951533478263	-0.396951533478263	p>0.05	RNA
ZDHHC1	0.396951533478263	-0.396951533478263	p>0.05	RNA
ZFP37	0.396951533478263	-0.396951533478263	p>0.05	RNA
ZNF239	0.396951533478263	-0.396951533478263	p>0.05	RNA
ZNF335	0.396951533478263	-0.396951533478263	p>0.05	RNA
ZNF45	0.396951533478263	-0.396951533478263	p>0.05	RNA
ZNF460	0.396951533478263	-0.396951533478263	p>0.05	RNA
ZNF611	0.396951533478263	-0.396951533478263	p>0.05	RNA
ZNF737	0.396951533478263	-0.396951533478263	p>0.05	RNA
EGFR-AS1	0.402572150152107	-0.402572150152107	p>0.05	RNA
LINC00412	0.402572150152107	-0.402572150152107	p>0.05	RNA
LOC105369332	0.402572150152107	-0.402572150152107	p>0.05	RNA
UTP20	0.402572150152107	-0.402572150152107	p>0.05	RNA
LOC105376805	0.402593158974995	-0.402593158974995	p>0.05	RNA
DUSP4	0.402635185491002	-0.402635185491002	p>0.05	RNA
PCDHA3	0.402635185491002	-0.402635185491002	p>0.05	RNA
TOB2P1	0.402635185491002	-0.402635185491002	p>0.05	RNA
ZNF491	0.402635185491002	-0.402635185491002	p>0.05	RNA
LOC105371328	0.402677223838428	-0.402677223838428	p>0.05	RNA
SLC24A5	0.402719274022611	-0.402719274022611	p>0.05	RNA
SLITRK4	0.402719274022611	-0.402719274022611	p>0.05	RNA
PWAR6	0.402782371504487	-0.402782371504487	p>0.05	RNA
KCNK12	0.402866542958844	-0.402866542958844	p>0.05	RNA
LOC284581	0.402971823998899	-0.402971823998899	p>0.05	RNA
NCAN	0.402971823998899	-0.402971823998899	p>0.05	RNA
LOC101928163	0.403056102260872	-0.403056102260872	p>0.05	RNA
TEKT5	0.403583920177163	-0.403583920177163	p>0.05	RNA
LOC101928519	0.403605071668619	-0.403605071668619	p>0.05	RNA
LOC101926944	0.403922703070178	-0.403922703070178	p>0.05	RNA
LOC105377975	0.40500771081379	-0.40500771081379	p>0.05	RNA
LINC02080	0.405157247272039	-0.405157247272039	p>0.05	RNA
LOC101928937	0.405735427641145	-0.405735427641145	p>0.05	RNA
ADORA2A	0.405950133420301	-0.405950133420301	p>0.05	RNA
STK32A-AS1	0.406143630612841	-0.406143630612841	p>0.05	RNA
ART5	0.406920111838188	-0.406920111838188	p>0.05	RNA
UPK1A-AS1	0.408114162164742	-0.408114162164742	p>0.05	RNA
CCR5	0.409669615612803	-0.409669615612803	p>0.05	RNA
KIAA1755	0.411104466361622	-0.411104466361622	p>0.05	RNA
PCDH17	0.411104466361622	-0.411104466361622	p>0.05	RNA
LINC00612	0.411190560015332	-0.411190560015332	p>0.05	RNA
COL2A1	0.411298245371464	-0.411298245371464	p>0.05	RNA
PCDHA10	0.411298245371464	-0.411298245371464	p>0.05	RNA
TCHH	0.411298245371464	-0.411298245371464	p>0.05	RNA
TEN1-CDK3	0.411298245371464	-0.411298245371464	p>0.05	RNA
KCNQ1	0.411384448341039	-0.411384448341039	p>0.05	RNA
TFPI2	0.411384448341039	-0.411384448341039	p>0.05	RNA
WARS2-IT1	0.411557000292743	-0.411557000292743	p>0.05	RNA
ABCG2	0.411924321014113	-0.411924321014113	p>0.05	RNA
GRIK3	0.412314212260355	-0.412314212260355	p>0.05	RNA
LINC01248	0.412596418905342	-0.412596418905342	p>0.05	RNA
ACTN1	0.413926589571918	-0.413926589571918	p>0.05	RNA
ACYP1	0.413926589571918	-0.413926589571918	p>0.05	RNA
AMD1	0.413926589571918	-0.413926589571918	p>0.05	RNA
APEX1	0.413926589571918	-0.413926589571918	p>0.05	RNA
ARF3	0.413926589571918	-0.413926589571918	p>0.05	RNA
ARHGAP31-AS1	0.413926589571918	-0.413926589571918	p>0.05	RNA
ARL10	0.413926589571918	-0.413926589571918	p>0.05	RNA
ARNT	0.413926589571918	-0.413926589571918	p>0.05	RNA
B3GLCT	0.413926589571918	-0.413926589571918	p>0.05	RNA
BAHCC1	0.413926589571918	-0.413926589571918	p>0.05	RNA
BCKDHA	0.413926589571918	-0.413926589571918	p>0.05	RNA
BIK	0.413926589571918	-0.413926589571918	p>0.05	RNA
BOD1L1	0.413926589571918	-0.413926589571918	p>0.05	RNA
C2orf16	0.413926589571918	-0.413926589571918	p>0.05	RNA
CCDC125	0.413926589571918	-0.413926589571918	p>0.05	RNA
CHIC1	0.413926589571918	-0.413926589571918	p>0.05	RNA
CNR1	0.413926589571918	-0.413926589571918	p>0.05	RNA
CRY1	0.413926589571918	-0.413926589571918	p>0.05	RNA
CTBP1-AS2	0.413926589571918	-0.413926589571918	p>0.05	RNA
DARS-AS1	0.413926589571918	-0.413926589571918	p>0.05	RNA
DIEXF	0.413926589571918	-0.413926589571918	p>0.05	RNA
DLGAP4-AS1	0.413926589571918	-0.413926589571918	p>0.05	RNA
DOCK9	0.413926589571918	-0.413926589571918	p>0.05	RNA
DUSP2	0.413926589571918	-0.413926589571918	p>0.05	RNA
EED	0.413926589571918	-0.413926589571918	p>0.05	RNA
EFHC1	0.413926589571918	-0.413926589571918	p>0.05	RNA
ELF3-AS1	0.413926589571918	-0.413926589571918	p>0.05	RNA
ENPP4	0.413926589571918	-0.413926589571918	p>0.05	RNA
EP300-AS1	0.413926589571918	-0.413926589571918	p>0.05	RNA
ERP27	0.413926589571918	-0.413926589571918	p>0.05	RNA
FGFR1OP	0.413926589571918	-0.413926589571918	p>0.05	RNA
FHDC1	0.413926589571918	-0.413926589571918	p>0.05	RNA
FOXP4-AS1	0.413926589571918	-0.413926589571918	p>0.05	RNA
FURIN	0.413926589571918	-0.413926589571918	p>0.05	RNA
GAREM2	0.413926589571918	-0.413926589571918	p>0.05	RNA
GGT7	0.413926589571918	-0.413926589571918	p>0.05	RNA
GNAL	0.413926589571918	-0.413926589571918	p>0.05	RNA
GNB5	0.413926589571918	-0.413926589571918	p>0.05	RNA
GOLGA6L9	0.413926589571918	-0.413926589571918	p>0.05	RNA
GRHL1	0.413926589571918	-0.413926589571918	p>0.05	RNA
H6PD	0.413926589571918	-0.413926589571918	p>0.05	RNA
HCFC1	0.413926589571918	-0.413926589571918	p>0.05	RNA
HDAC8	0.413926589571918	-0.413926589571918	p>0.05	RNA
IGF2BP3	0.413926589571918	-0.413926589571918	p>0.05	RNA
INHBB	0.413926589571918	-0.413926589571918	p>0.05	RNA
IQGAP3	0.413926589571918	-0.413926589571918	p>0.05	RNA
KCNB1	0.413926589571918	-0.413926589571918	p>0.05	RNA
KDM1B	0.413926589571918	-0.413926589571918	p>0.05	RNA
KRT81	0.413926589571918	-0.413926589571918	p>0.05	RNA
LINC00506	0.413926589571918	-0.413926589571918	p>0.05	RNA
LMO3	0.413926589571918	-0.413926589571918	p>0.05	RNA
LOC101927296	0.413926589571918	-0.413926589571918	p>0.05	RNA
LPAR2	0.413926589571918	-0.413926589571918	p>0.05	RNA
LRRC8B	0.413926589571918	-0.413926589571918	p>0.05	RNA
LSR	0.413926589571918	-0.413926589571918	p>0.05	RNA
LTBP4	0.413926589571918	-0.413926589571918	p>0.05	RNA
MAML2	0.413926589571918	-0.413926589571918	p>0.05	RNA
MBTPS2	0.413926589571918	-0.413926589571918	p>0.05	RNA
MIR497HG	0.413926589571918	-0.413926589571918	p>0.05	RNA
MLLT3	0.413926589571918	-0.413926589571918	p>0.05	RNA
MSL1	0.413926589571918	-0.413926589571918	p>0.05	RNA
MYCBP	0.413926589571918	-0.413926589571918	p>0.05	RNA
NBPF14	0.413926589571918	-0.413926589571918	p>0.05	RNA
NEK4	0.413926589571918	-0.413926589571918	p>0.05	RNA
NETO2	0.413926589571918	-0.413926589571918	p>0.05	RNA
NOS1AP	0.413926589571918	-0.413926589571918	p>0.05	RNA
NUP93	0.413926589571918	-0.413926589571918	p>0.05	RNA
PIGP	0.413926589571918	-0.413926589571918	p>0.05	RNA
PLXDC2	0.413926589571918	-0.413926589571918	p>0.05	RNA
PPP6R2	0.413926589571918	-0.413926589571918	p>0.05	RNA
PSRC1	0.413926589571918	-0.413926589571918	p>0.05	RNA
PTMA	0.413926589571918	-0.413926589571918	p>0.05	RNA
PTRHD1	0.413926589571918	-0.413926589571918	p>0.05	RNA
PTX3	0.413926589571918	-0.413926589571918	p>0.05	RNA
PUS7L	0.413926589571918	-0.413926589571918	p>0.05	RNA
RAB38	0.413926589571918	-0.413926589571918	p>0.05	RNA
RABGAP1	0.413926589571918	-0.413926589571918	p>0.05	RNA
RAVER2	0.413926589571918	-0.413926589571918	p>0.05	RNA
RBM17	0.413926589571918	-0.413926589571918	p>0.05	RNA
RPS21	0.413926589571918	-0.413926589571918	p>0.05	RNA
RPS5	0.413926589571918	-0.413926589571918	p>0.05	RNA
SLC23A2	0.413926589571918	-0.413926589571918	p>0.05	RNA
SLC25A17	0.413926589571918	-0.413926589571918	p>0.05	RNA
SLC25A40	0.413926589571918	-0.413926589571918	p>0.05	RNA
SLC34A2	0.413926589571918	-0.413926589571918	p>0.05	RNA
SLC37A4	0.413926589571918	-0.413926589571918	p>0.05	RNA
SMG1P1	0.413926589571918	-0.413926589571918	p>0.05	RNA
SNHG14	0.413926589571918	-0.413926589571918	p>0.05	RNA
SNHG26	0.413926589571918	-0.413926589571918	p>0.05	RNA
SNHG7	0.413926589571918	-0.413926589571918	p>0.05	RNA
SPPL2B	0.413926589571918	-0.413926589571918	p>0.05	RNA
STK24	0.413926589571918	-0.413926589571918	p>0.05	RNA
SUN2	0.413926589571918	-0.413926589571918	p>0.05	RNA
TAF1L	0.413926589571918	-0.413926589571918	p>0.05	RNA
TAF8	0.413926589571918	-0.413926589571918	p>0.05	RNA
TARBP2	0.413926589571918	-0.413926589571918	p>0.05	RNA
TMEM205	0.413926589571918	-0.413926589571918	p>0.05	RNA
TMEM260	0.413926589571918	-0.413926589571918	p>0.05	RNA
TOMM6	0.413926589571918	-0.413926589571918	p>0.05	RNA
TRIM44	0.413926589571918	-0.413926589571918	p>0.05	RNA
TRIT1	0.413926589571918	-0.413926589571918	p>0.05	RNA
TRPM2	0.413926589571918	-0.413926589571918	p>0.05	RNA
USP51	0.413926589571918	-0.413926589571918	p>0.05	RNA
VPS54	0.413926589571918	-0.413926589571918	p>0.05	RNA
WDTC1	0.413926589571918	-0.413926589571918	p>0.05	RNA
WSB2	0.413926589571918	-0.413926589571918	p>0.05	RNA
ZC3H12B	0.413926589571918	-0.413926589571918	p>0.05	RNA
ZCCHC7	0.413926589571918	-0.413926589571918	p>0.05	RNA
ZDHHC20	0.413926589571918	-0.413926589571918	p>0.05	RNA
ZNF146	0.413926589571918	-0.413926589571918	p>0.05	RNA
ZNF606	0.413926589571918	-0.413926589571918	p>0.05	RNA
ZNF660	0.413926589571918	-0.413926589571918	p>0.05	RNA
ZNF689	0.413926589571918	-0.413926589571918	p>0.05	RNA
ZNF853	0.413926589571918	-0.413926589571918	p>0.05	RNA
GSG1L	0.415447368233075	-0.415447368233075	p>0.05	RNA
TRPC6	0.416758854449755	-0.416758854449755	p>0.05	RNA
LOC101928126	0.416982245575553	-0.416982245575553	p>0.05	RNA
ANKRD53	0.419702785203863	-0.419702785203863	p>0.05	RNA
CCDC168	0.419702785203863	-0.419702785203863	p>0.05	RNA
LOC100288911	0.419702785203863	-0.419702785203863	p>0.05	RNA
LOC440934	0.419702785203863	-0.419702785203863	p>0.05	RNA
LINC01277	0.419724819834732	-0.419724819834732	p>0.05	RNA
SPTSSB	0.419724819834732	-0.419724819834732	p>0.05	RNA
ZNF311	0.419768898427206	-0.419768898427206	p>0.05	RNA
IGF2BP1	0.419901208901133	-0.419901208901133	p>0.05	RNA
LOC105378663	0.419923271547414	-0.419923271547414	p>0.05	RNA
NEURL2	0.419923271547414	-0.419923271547414	p>0.05	RNA
SLC24A2	0.419989478187131	-0.419989478187131	p>0.05	RNA
SORCS1	0.419989478187131	-0.419989478187131	p>0.05	RNA
FAM201B	0.42001155330301	-0.42001155330301	p>0.05	RNA
CSF3R	0.420210369792904	-0.420210369792904	p>0.05	RNA
SLC22A16	0.420210369792904	-0.420210369792904	p>0.05	RNA
IZUMO1	0.420431573950712	-0.420431573950712	p>0.05	RNA
DUSP15	0.420963743385324	-0.420963743385324	p>0.05	RNA
NOMO3	0.421119300773596	-0.421119300773596	p>0.05	RNA
AMDHD1	0.421653815453018	-0.421653815453018	p>0.05	RNA
LINC02060	0.424694793331274	-0.424694793331274	p>0.05	RNA
NTM	0.424922400269199	-0.424922400269199	p>0.05	RNA
CA3	0.428367256239443	-0.428367256239443	p>0.05	RNA
COL11A2	0.428367256239443	-0.428367256239443	p>0.05	RNA
SEC24B-AS1	0.428367256239443	-0.428367256239443	p>0.05	RNA
TFAP2E	0.428367256239443	-0.428367256239443	p>0.05	RNA
MED14OS	0.428570376330418	-0.428570376330418	p>0.05	RNA
LYPLAL1-AS1	0.428592961189689	-0.428592961189689	p>0.05	RNA
SNAP91	0.428592961189689	-0.428592961189689	p>0.05	RNA
ANKRD30BL	0.429045330225599	-0.429045330225599	p>0.05	RNA
WT1-AS	0.429249314745661	-0.429249314745661	p>0.05	RNA
RFPL2	0.429453559742375	-0.429453559742375	p>0.05	RNA
EFNA2	0.429726292511059	-0.429726292511059	p>0.05	RNA
LINC02189	0.429931147359837	-0.429931147359837	p>0.05	RNA
APOA1-AS	0.430022278108734	-0.430022278108734	p>0.05	RNA
ALDH1L1	0.430341644366695	-0.430341644366695	p>0.05	RNA
WDR87	0.430341644366695	-0.430341644366695	p>0.05	RNA
TDRD10	0.430364480600965	-0.430364480600965	p>0.05	RNA
LOC105369595	0.430730303094484	-0.430730303094484	p>0.05	RNA
ACADS	0.431175778212958	-0.431175778212958	p>0.05	RNA
AGAP2-AS1	0.431175778212958	-0.431175778212958	p>0.05	RNA
AK3	0.431175778212958	-0.431175778212958	p>0.05	RNA
ARHGAP45	0.431175778212958	-0.431175778212958	p>0.05	RNA
ASPM	0.431175778212958	-0.431175778212958	p>0.05	RNA
ATF2	0.431175778212958	-0.431175778212958	p>0.05	RNA
BFSP1	0.431175778212958	-0.431175778212958	p>0.05	RNA
BRWD3	0.431175778212958	-0.431175778212958	p>0.05	RNA
C1orf159	0.431175778212958	-0.431175778212958	p>0.05	RNA
C1orf220	0.431175778212958	-0.431175778212958	p>0.05	RNA
CCDC74A	0.431175778212958	-0.431175778212958	p>0.05	RNA
CDR1	0.431175778212958	-0.431175778212958	p>0.05	RNA
CHEK1	0.431175778212958	-0.431175778212958	p>0.05	RNA
COL17A1	0.431175778212958	-0.431175778212958	p>0.05	RNA
CSPG5	0.431175778212958	-0.431175778212958	p>0.05	RNA
CYP3A5	0.431175778212958	-0.431175778212958	p>0.05	RNA
DENND6A	0.431175778212958	-0.431175778212958	p>0.05	RNA
DMGDH	0.431175778212958	-0.431175778212958	p>0.05	RNA
DNAJB9	0.431175778212958	-0.431175778212958	p>0.05	RNA
FANCL	0.431175778212958	-0.431175778212958	p>0.05	RNA
FUT1	0.431175778212958	-0.431175778212958	p>0.05	RNA
GLDC	0.431175778212958	-0.431175778212958	p>0.05	RNA
HDGF	0.431175778212958	-0.431175778212958	p>0.05	RNA
HEATR3	0.431175778212958	-0.431175778212958	p>0.05	RNA
HP09053	0.431175778212958	-0.431175778212958	p>0.05	RNA
HSPBAP1	0.431175778212958	-0.431175778212958	p>0.05	RNA
KLC4	0.431175778212958	-0.431175778212958	p>0.05	RNA
LCLAT1	0.431175778212958	-0.431175778212958	p>0.05	RNA
LINC00515	0.431175778212958	-0.431175778212958	p>0.05	RNA
LOC100506548	0.431175778212958	-0.431175778212958	p>0.05	RNA
LOC105374297	0.431175778212958	-0.431175778212958	p>0.05	RNA
LOC642852	0.431175778212958	-0.431175778212958	p>0.05	RNA
LRP2BP	0.431175778212958	-0.431175778212958	p>0.05	RNA
MAP2	0.431175778212958	-0.431175778212958	p>0.05	RNA
MMP24	0.431175778212958	-0.431175778212958	p>0.05	RNA
MTF1	0.431175778212958	-0.431175778212958	p>0.05	RNA
MZT2A	0.431175778212958	-0.431175778212958	p>0.05	RNA
NFATC1	0.431175778212958	-0.431175778212958	p>0.05	RNA
NIPBL-AS1	0.431175778212958	-0.431175778212958	p>0.05	RNA
NPY6R	0.431175778212958	-0.431175778212958	p>0.05	RNA
NRGN	0.431175778212958	-0.431175778212958	p>0.05	RNA
NSUN4	0.431175778212958	-0.431175778212958	p>0.05	RNA
NUTM2B-AS1	0.431175778212958	-0.431175778212958	p>0.05	RNA
P2RX5-TAX1BP3	0.431175778212958	-0.431175778212958	p>0.05	RNA
PA2G4	0.431175778212958	-0.431175778212958	p>0.05	RNA
PCDHB18P	0.431175778212958	-0.431175778212958	p>0.05	RNA
PCDHB9	0.431175778212958	-0.431175778212958	p>0.05	RNA
PGRMC2	0.431175778212958	-0.431175778212958	p>0.05	RNA
PHTF2	0.431175778212958	-0.431175778212958	p>0.05	RNA
PI4K2B	0.431175778212958	-0.431175778212958	p>0.05	RNA
PIM1	0.431175778212958	-0.431175778212958	p>0.05	RNA
PITPNA	0.431175778212958	-0.431175778212958	p>0.05	RNA
PLEKHG1	0.431175778212958	-0.431175778212958	p>0.05	RNA
POM121C	0.431175778212958	-0.431175778212958	p>0.05	RNA
PTPRB	0.431175778212958	-0.431175778212958	p>0.05	RNA
RC3H2	0.431175778212958	-0.431175778212958	p>0.05	RNA
RGS12	0.431175778212958	-0.431175778212958	p>0.05	RNA
RILPL1	0.431175778212958	-0.431175778212958	p>0.05	RNA
RNASEH2A	0.431175778212958	-0.431175778212958	p>0.05	RNA
RPA4	0.431175778212958	-0.431175778212958	p>0.05	RNA
RPS13	0.431175778212958	-0.431175778212958	p>0.05	RNA
RUFY2	0.431175778212958	-0.431175778212958	p>0.05	RNA
SAXO2	0.431175778212958	-0.431175778212958	p>0.05	RNA
SERPINB8	0.431175778212958	-0.431175778212958	p>0.05	RNA
SHC4	0.431175778212958	-0.431175778212958	p>0.05	RNA
SLC16A1-AS1	0.431175778212958	-0.431175778212958	p>0.05	RNA
SLC16A2	0.431175778212958	-0.431175778212958	p>0.05	RNA
SLC25A24	0.431175778212958	-0.431175778212958	p>0.05	RNA
SMAP1	0.431175778212958	-0.431175778212958	p>0.05	RNA
SNX27	0.431175778212958	-0.431175778212958	p>0.05	RNA
SORBS1	0.431175778212958	-0.431175778212958	p>0.05	RNA
SSBP1	0.431175778212958	-0.431175778212958	p>0.05	RNA
STARD9	0.431175778212958	-0.431175778212958	p>0.05	RNA
SULT1A3	0.431175778212958	-0.431175778212958	p>0.05	RNA
SULT1A4	0.431175778212958	-0.431175778212958	p>0.05	RNA
TEX15	0.431175778212958	-0.431175778212958	p>0.05	RNA
TINAGL1	0.431175778212958	-0.431175778212958	p>0.05	RNA
TM4SF1-AS1	0.431175778212958	-0.431175778212958	p>0.05	RNA
TMEM30B	0.431175778212958	-0.431175778212958	p>0.05	RNA
TMPPE	0.431175778212958	-0.431175778212958	p>0.05	RNA
TRA2B	0.431175778212958	-0.431175778212958	p>0.05	RNA
TRMT10B	0.431175778212958	-0.431175778212958	p>0.05	RNA
UBTF	0.431175778212958	-0.431175778212958	p>0.05	RNA
UPF3B	0.431175778212958	-0.431175778212958	p>0.05	RNA
URB2	0.431175778212958	-0.431175778212958	p>0.05	RNA
USP48	0.431175778212958	-0.431175778212958	p>0.05	RNA
UTP23	0.431175778212958	-0.431175778212958	p>0.05	RNA
WASHC2C	0.431175778212958	-0.431175778212958	p>0.05	RNA
YBEY	0.431175778212958	-0.431175778212958	p>0.05	RNA
ZFHX2	0.431175778212958	-0.431175778212958	p>0.05	RNA
ZKSCAN3	0.431175778212958	-0.431175778212958	p>0.05	RNA
ZNF514	0.431175778212958	-0.431175778212958	p>0.05	RNA
GJA9	0.431763668134189	-0.431763668134189	p>0.05	RNA
CCDC85A	0.437098027638759	-0.437098027638759	p>0.05	RNA
DKK3	0.437098027638759	-0.437098027638759	p>0.05	RNA
LINC01012	0.437098027638759	-0.437098027638759	p>0.05	RNA
LOC100996664	0.437098027638759	-0.437098027638759	p>0.05	RNA
MAATS1	0.437098027638759	-0.437098027638759	p>0.05	RNA
MRPL42	0.437098027638759	-0.437098027638759	p>0.05	RNA
PHYHIPL	0.437098027638759	-0.437098027638759	p>0.05	RNA
AOC3	0.437167287652796	-0.437167287652796	p>0.05	RNA
CHSY3	0.437167287652796	-0.437167287652796	p>0.05	RNA
COLEC11	0.437167287652796	-0.437167287652796	p>0.05	RNA
CXorf57	0.437167287652796	-0.437167287652796	p>0.05	RNA
DNAH12	0.437167287652796	-0.437167287652796	p>0.05	RNA
DNAI1	0.437167287652796	-0.437167287652796	p>0.05	RNA
NODAL	0.437167287652796	-0.437167287652796	p>0.05	RNA
PI3	0.437167287652796	-0.437167287652796	p>0.05	RNA
TM4SF20	0.437167287652796	-0.437167287652796	p>0.05	RNA
ZNF229	0.437167287652796	-0.437167287652796	p>0.05	RNA
RGL3	0.437259680105557	-0.437259680105557	p>0.05	RNA
HSPA7	0.437398366953912	-0.437398366953912	p>0.05	RNA
RSPO4	0.437537171747707	-0.437537171747707	p>0.05	RNA
SNORA92	0.437537171747707	-0.437537171747707	p>0.05	RNA
LINC01364	0.437560317358186	-0.437560317358186	p>0.05	RNA
PSPN	0.437629773881372	-0.437629773881372	p>0.05	RNA
SYCE1L	0.437629773881372	-0.437629773881372	p>0.05	RNA
BCO1	0.437722428554156	-0.437722428554156	p>0.05	RNA
SLC7A14	0.437768775607613	-0.437768775607613	p>0.05	RNA
SCOC-AS1	0.43788470079721	-0.43788470079721	p>0.05	RNA
PCAT5	0.43800070828426	-0.43800070828426	p>0.05	RNA
CYP2G1P	0.439071854983011	-0.439071854983011	p>0.05	RNA
FAM183A	0.439118585900549	-0.439118585900549	p>0.05	RNA
KCNA1	0.439962027282763	-0.439962027282763	p>0.05	RNA
PICART1	0.439985518191996	-0.439985518191996	p>0.05	RNA
CLVS2	0.440056011083243	-0.440056011083243	p>0.05	RNA
MIR646HG	0.440573884949853	-0.440573884949853	p>0.05	RNA
PHYHIP	0.441259037248544	-0.441259037248544	p>0.05	RNA
SEMA3B-AS1	0.441875743547048	-0.441875743547048	p>0.05	RNA
CD84	0.442805145139979	-0.442805145139979	p>0.05	RNA
SAA4	0.444534797963644	-0.444534797963644	p>0.05	RNA
RHOJ	0.445895246193196	-0.445895246193196	p>0.05	RNA
OPA1-AS1	0.445918862631185	-0.445918862631185	p>0.05	RNA
WNT16	0.445989732033248	-0.445989732033248	p>0.05	RNA
CCDC169	0.44601336186583	-0.44601336186583	p>0.05	RNA
BCL2A1	0.446084271469884	-0.446084271469884	p>0.05	RNA
EPX	0.446107914709204	-0.446107914709204	p>0.05	RNA
MEIS1-AS2	0.446368211845614	-0.446368211845614	p>0.05	RNA
LIX1	0.446462966155205	-0.446462966155205	p>0.05	RNA
PRR29	0.446581484760699	-0.446581484760699	p>0.05	RNA
BTK	0.446842522284866	-0.446842522284866	p>0.05	RNA
KCTD16	0.446842522284866	-0.446842522284866	p>0.05	RNA
ABCA5	0.448700946744961	-0.448700946744961	p>0.05	RNA
ABTB1	0.448700946744961	-0.448700946744961	p>0.05	RNA
ADCY1	0.448700946744961	-0.448700946744961	p>0.05	RNA
ASH1L-AS1	0.448700946744961	-0.448700946744961	p>0.05	RNA
AVEN	0.448700946744961	-0.448700946744961	p>0.05	RNA
BAG1	0.448700946744961	-0.448700946744961	p>0.05	RNA
BAG6	0.448700946744961	-0.448700946744961	p>0.05	RNA
BNIP3L	0.448700946744961	-0.448700946744961	p>0.05	RNA
C1orf74	0.448700946744961	-0.448700946744961	p>0.05	RNA
CCDC171	0.448700946744961	-0.448700946744961	p>0.05	RNA
CCDC34	0.448700946744961	-0.448700946744961	p>0.05	RNA
CD9	0.448700946744961	-0.448700946744961	p>0.05	RNA
CDC40	0.448700946744961	-0.448700946744961	p>0.05	RNA
CECR2	0.448700946744961	-0.448700946744961	p>0.05	RNA
CELF1	0.448700946744961	-0.448700946744961	p>0.05	RNA
CEP78	0.448700946744961	-0.448700946744961	p>0.05	RNA
CHST3	0.448700946744961	-0.448700946744961	p>0.05	RNA
CNOT6	0.448700946744961	-0.448700946744961	p>0.05	RNA
CRIPAK	0.448700946744961	-0.448700946744961	p>0.05	RNA
CTDSPL	0.448700946744961	-0.448700946744961	p>0.05	RNA
DCTN5	0.448700946744961	-0.448700946744961	p>0.05	RNA
DDX28	0.448700946744961	-0.448700946744961	p>0.05	RNA
DOCK5	0.448700946744961	-0.448700946744961	p>0.05	RNA
DYNC1LI2	0.448700946744961	-0.448700946744961	p>0.05	RNA
E2F7	0.448700946744961	-0.448700946744961	p>0.05	RNA
ELP4	0.448700946744961	-0.448700946744961	p>0.05	RNA
ENTPD2	0.448700946744961	-0.448700946744961	p>0.05	RNA
EPC1	0.448700946744961	-0.448700946744961	p>0.05	RNA
EPHA4	0.448700946744961	-0.448700946744961	p>0.05	RNA
FAM161B	0.448700946744961	-0.448700946744961	p>0.05	RNA
FAM76A	0.448700946744961	-0.448700946744961	p>0.05	RNA
FAM83B	0.448700946744961	-0.448700946744961	p>0.05	RNA
FARP1	0.448700946744961	-0.448700946744961	p>0.05	RNA
FBXO9	0.448700946744961	-0.448700946744961	p>0.05	RNA
FKBP11	0.448700946744961	-0.448700946744961	p>0.05	RNA
FOXO4	0.448700946744961	-0.448700946744961	p>0.05	RNA
FZD8	0.448700946744961	-0.448700946744961	p>0.05	RNA
GDF5	0.448700946744961	-0.448700946744961	p>0.05	RNA
GPX2	0.448700946744961	-0.448700946744961	p>0.05	RNA
HEBP1	0.448700946744961	-0.448700946744961	p>0.05	RNA
HIST1H2BC	0.448700946744961	-0.448700946744961	p>0.05	RNA
HJURP	0.448700946744961	-0.448700946744961	p>0.05	RNA
HPSE	0.448700946744961	-0.448700946744961	p>0.05	RNA
IFT172	0.448700946744961	-0.448700946744961	p>0.05	RNA
IKBIP	0.448700946744961	-0.448700946744961	p>0.05	RNA
IL1RL2	0.448700946744961	-0.448700946744961	p>0.05	RNA
IL27RA	0.448700946744961	-0.448700946744961	p>0.05	RNA
ITGA10	0.448700946744961	-0.448700946744961	p>0.05	RNA
ITGA7	0.448700946744961	-0.448700946744961	p>0.05	RNA
ITPR2	0.448700946744961	-0.448700946744961	p>0.05	RNA
KAT2A	0.448700946744961	-0.448700946744961	p>0.05	RNA
KIAA0895	0.448700946744961	-0.448700946744961	p>0.05	RNA
LHX4	0.448700946744961	-0.448700946744961	p>0.05	RNA
LOC101929140	0.448700946744961	-0.448700946744961	p>0.05	RNA
LOC401261	0.448700946744961	-0.448700946744961	p>0.05	RNA
MAEA	0.448700946744961	-0.448700946744961	p>0.05	RNA
MCM6	0.448700946744961	-0.448700946744961	p>0.05	RNA
ME3	0.448700946744961	-0.448700946744961	p>0.05	RNA
MIER3	0.448700946744961	-0.448700946744961	p>0.05	RNA
MTMR12	0.448700946744961	-0.448700946744961	p>0.05	RNA
NHLRC3	0.448700946744961	-0.448700946744961	p>0.05	RNA
NMNAT3	0.448700946744961	-0.448700946744961	p>0.05	RNA
NUP210	0.448700946744961	-0.448700946744961	p>0.05	RNA
OGFOD2	0.448700946744961	-0.448700946744961	p>0.05	RNA
OGFRL1	0.448700946744961	-0.448700946744961	p>0.05	RNA
OPRK1	0.448700946744961	-0.448700946744961	p>0.05	RNA
PAIP2B	0.448700946744961	-0.448700946744961	p>0.05	RNA
PCBP1-AS1	0.448700946744961	-0.448700946744961	p>0.05	RNA
PDGFB	0.448700946744961	-0.448700946744961	p>0.05	RNA
PHACTR2-AS1	0.448700946744961	-0.448700946744961	p>0.05	RNA
PKP2	0.448700946744961	-0.448700946744961	p>0.05	RNA
POGZ	0.448700946744961	-0.448700946744961	p>0.05	RNA
PPT1	0.448700946744961	-0.448700946744961	p>0.05	RNA
PPWD1	0.448700946744961	-0.448700946744961	p>0.05	RNA
PRRG4	0.448700946744961	-0.448700946744961	p>0.05	RNA
RABL2B	0.448700946744961	-0.448700946744961	p>0.05	RNA
RCC2	0.448700946744961	-0.448700946744961	p>0.05	RNA
RHOBTB2	0.448700946744961	-0.448700946744961	p>0.05	RNA
RNF41	0.448700946744961	-0.448700946744961	p>0.05	RNA
RRAGD	0.448700946744961	-0.448700946744961	p>0.05	RNA
RRNAD1	0.448700946744961	-0.448700946744961	p>0.05	RNA
SALL2	0.448700946744961	-0.448700946744961	p>0.05	RNA
SAMD1	0.448700946744961	-0.448700946744961	p>0.05	RNA
SCLT1	0.448700946744961	-0.448700946744961	p>0.05	RNA
SLC7A6	0.448700946744961	-0.448700946744961	p>0.05	RNA
SLFN12	0.448700946744961	-0.448700946744961	p>0.05	RNA
SMKR1	0.448700946744961	-0.448700946744961	p>0.05	RNA
SNHG5	0.448700946744961	-0.448700946744961	p>0.05	RNA
SRGAP2B	0.448700946744961	-0.448700946744961	p>0.05	RNA
STAG3	0.448700946744961	-0.448700946744961	p>0.05	RNA
STARD13-AS	0.448700946744961	-0.448700946744961	p>0.05	RNA
STXBP5	0.448700946744961	-0.448700946744961	p>0.05	RNA
TALAM1	0.448700946744961	-0.448700946744961	p>0.05	RNA
TERC	0.448700946744961	-0.448700946744961	p>0.05	RNA
TMCO6	0.448700946744961	-0.448700946744961	p>0.05	RNA
TMEM14B	0.448700946744961	-0.448700946744961	p>0.05	RNA
TMEM206	0.448700946744961	-0.448700946744961	p>0.05	RNA
TMEM67	0.448700946744961	-0.448700946744961	p>0.05	RNA
TMEM86A	0.448700946744961	-0.448700946744961	p>0.05	RNA
TTC32	0.448700946744961	-0.448700946744961	p>0.05	RNA
TTC41P	0.448700946744961	-0.448700946744961	p>0.05	RNA
UCKL1	0.448700946744961	-0.448700946744961	p>0.05	RNA
VDAC3	0.448700946744961	-0.448700946744961	p>0.05	RNA
WASHC1	0.448700946744961	-0.448700946744961	p>0.05	RNA
WDR70	0.448700946744961	-0.448700946744961	p>0.05	RNA
WRNIP1	0.448700946744961	-0.448700946744961	p>0.05	RNA
ZFP30	0.448700946744961	-0.448700946744961	p>0.05	RNA
ZNF225	0.448700946744961	-0.448700946744961	p>0.05	RNA
ZNF333	0.448700946744961	-0.448700946744961	p>0.05	RNA
ZNF624	0.448700946744961	-0.448700946744961	p>0.05	RNA
ZNF852	0.448700946744961	-0.448700946744961	p>0.05	RNA
ZNF880	0.448700946744961	-0.448700946744961	p>0.05	RNA
IQSEC3	0.451172854289243	-0.451172854289243	p>0.05	RNA
NAGPA-AS1	0.45286279436317	-0.45286279436317	p>0.05	RNA
ALKBH2	0.454759057326335	-0.454759057326335	p>0.05	RNA
DPP9-AS1	0.454759057326335	-0.454759057326335	p>0.05	RNA
HEYL	0.454759057326335	-0.454759057326335	p>0.05	RNA
LOC101928266	0.454759057326335	-0.454759057326335	p>0.05	RNA
LRRC23	0.454759057326335	-0.454759057326335	p>0.05	RNA
OTUD7A	0.454759057326335	-0.454759057326335	p>0.05	RNA
PIP5K1P1	0.454759057326335	-0.454759057326335	p>0.05	RNA
PRPF8	0.454759057326335	-0.454759057326335	p>0.05	RNA
SMIM2-AS1	0.454759057326335	-0.454759057326335	p>0.05	RNA
LOC100129940	0.454831533381845	-0.454831533381845	p>0.05	RNA
SLCO4A1-AS1	0.454831533381845	-0.454831533381845	p>0.05	RNA
AQP6	0.45492821614866	-0.45492821614866	p>0.05	RNA
DDX43	0.454976578128705	-0.454976578128705	p>0.05	RNA
LOC101930071	0.454976578128705	-0.454976578128705	p>0.05	RNA
LOC105370526	0.454976578128705	-0.454976578128705	p>0.05	RNA
SEMA6A-AS2	0.455218594244689	-0.455218594244689	p>0.05	RNA
CYP21A1P	0.455242814777998	-0.455242814777998	p>0.05	RNA
LOC100130451	0.455315497041666	-0.455315497041666	p>0.05	RNA
NECAB2	0.455315497041666	-0.455315497041666	p>0.05	RNA
PADI1	0.455567209959275	-0.455567209959275	p>0.05	RNA
CD200R1	0.455703660056311	-0.455703660056311	p>0.05	RNA
SGCA	0.457928270544553	-0.457928270544553	p>0.05	RNA
LOC100128239	0.458544521514497	-0.458544521514497	p>0.05	RNA
MADCAM1	0.458643327311317	-0.458643327311317	p>0.05	RNA
ELAVL3	0.45928695358872	-0.45928695358872	p>0.05	RNA
DIO3OS	0.460631456339776	-0.460631456339776	p>0.05	RNA
NXPH1	0.461257478776087	-0.461257478776087	p>0.05	RNA
RASGRP4	0.461634183901848	-0.461634183901848	p>0.05	RNA
GP1BB	0.462036909059046	-0.462036909059046	p>0.05	RNA
SPSB4	0.463689605105144	-0.463689605105144	p>0.05	RNA
ERICH5	0.463714304977639	-0.463714304977639	p>0.05	RNA
NUDT11	0.463788425662597	-0.463788425662597	p>0.05	RNA
OVOL3	0.463788425662597	-0.463788425662597	p>0.05	RNA
FDCSP	0.463936761907894	-0.463936761907894	p>0.05	RNA
NUPR2	0.463936761907894	-0.463936761907894	p>0.05	RNA
KLK13	0.463961496923413	-0.463961496923413	p>0.05	RNA
BRWD1-AS1	0.464283372617339	-0.464283372617339	p>0.05	RNA
TRHDE-AS1	0.464655508873279	-0.464655508873279	p>0.05	RNA
STAB2	0.46490404218861	-0.46490404218861	p>0.05	RNA
THEG	0.465128025609308	-0.465128025609308	p>0.05	RNA
RSPH6A	0.46527750789695	-0.46527750789695	p>0.05	RNA
ROBO4	0.466026846006052	-0.466026846006052	p>0.05	RNA
ACBD7	0.466504531413661	-0.466504531413661	p>0.05	RNA
AGBL5	0.466504531413661	-0.466504531413661	p>0.05	RNA
ANKRD45	0.466504531413661	-0.466504531413661	p>0.05	RNA
BCL7C	0.466504531413661	-0.466504531413661	p>0.05	RNA
BNIPL	0.466504531413661	-0.466504531413661	p>0.05	RNA
BTN2A2	0.466504531413661	-0.466504531413661	p>0.05	RNA
C1orf50	0.466504531413661	-0.466504531413661	p>0.05	RNA
C21orf2	0.466504531413661	-0.466504531413661	p>0.05	RNA
CCDC18-AS1	0.466504531413661	-0.466504531413661	p>0.05	RNA
CEP170B	0.466504531413661	-0.466504531413661	p>0.05	RNA
CHODL	0.466504531413661	-0.466504531413661	p>0.05	RNA
CHTF8	0.466504531413661	-0.466504531413661	p>0.05	RNA
CIT	0.466504531413661	-0.466504531413661	p>0.05	RNA
CLDN23	0.466504531413661	-0.466504531413661	p>0.05	RNA
CRIPT	0.466504531413661	-0.466504531413661	p>0.05	RNA
CSTF3	0.466504531413661	-0.466504531413661	p>0.05	RNA
CWC27	0.466504531413661	-0.466504531413661	p>0.05	RNA
DDHD1	0.466504531413661	-0.466504531413661	p>0.05	RNA
DDX52	0.466504531413661	-0.466504531413661	p>0.05	RNA
DGCR5	0.466504531413661	-0.466504531413661	p>0.05	RNA
DMAP1	0.466504531413661	-0.466504531413661	p>0.05	RNA
EDN2	0.466504531413661	-0.466504531413661	p>0.05	RNA
EEF1G	0.466504531413661	-0.466504531413661	p>0.05	RNA
EIF2A	0.466504531413661	-0.466504531413661	p>0.05	RNA
ESCO2	0.466504531413661	-0.466504531413661	p>0.05	RNA
FAM173B	0.466504531413661	-0.466504531413661	p>0.05	RNA
FKBP5	0.466504531413661	-0.466504531413661	p>0.05	RNA
FRYL	0.466504531413661	-0.466504531413661	p>0.05	RNA
GPBP1L1	0.466504531413661	-0.466504531413661	p>0.05	RNA
GRAMD4	0.466504531413661	-0.466504531413661	p>0.05	RNA
H3F3AP4	0.466504531413661	-0.466504531413661	p>0.05	RNA
HACD2	0.466504531413661	-0.466504531413661	p>0.05	RNA
HLA-L	0.466504531413661	-0.466504531413661	p>0.05	RNA
HMG20B	0.466504531413661	-0.466504531413661	p>0.05	RNA
HS2ST1	0.466504531413661	-0.466504531413661	p>0.05	RNA
HSPA14	0.466504531413661	-0.466504531413661	p>0.05	RNA
IFT88	0.466504531413661	-0.466504531413661	p>0.05	RNA
IL17RB	0.466504531413661	-0.466504531413661	p>0.05	RNA
ITPKC	0.466504531413661	-0.466504531413661	p>0.05	RNA
KATNA1	0.466504531413661	-0.466504531413661	p>0.05	RNA
KRT15	0.466504531413661	-0.466504531413661	p>0.05	RNA
LINC01270	0.466504531413661	-0.466504531413661	p>0.05	RNA
LOC101928238	0.466504531413661	-0.466504531413661	p>0.05	RNA
LOC101928464	0.466504531413661	-0.466504531413661	p>0.05	RNA
LOC729683	0.466504531413661	-0.466504531413661	p>0.05	RNA
LRRN1	0.466504531413661	-0.466504531413661	p>0.05	RNA
LSMEM1	0.466504531413661	-0.466504531413661	p>0.05	RNA
MAD1L1	0.466504531413661	-0.466504531413661	p>0.05	RNA
MMP14	0.466504531413661	-0.466504531413661	p>0.05	RNA
MTAP	0.466504531413661	-0.466504531413661	p>0.05	RNA
NAA25	0.466504531413661	-0.466504531413661	p>0.05	RNA
NKILA	0.466504531413661	-0.466504531413661	p>0.05	RNA
NMU	0.466504531413661	-0.466504531413661	p>0.05	RNA
NR2C1	0.466504531413661	-0.466504531413661	p>0.05	RNA
ORAI3	0.466504531413661	-0.466504531413661	p>0.05	RNA
OXCT1	0.466504531413661	-0.466504531413661	p>0.05	RNA
PCDHGB1	0.466504531413661	-0.466504531413661	p>0.05	RNA
PHACTR4	0.466504531413661	-0.466504531413661	p>0.05	RNA
PHF10	0.466504531413661	-0.466504531413661	p>0.05	RNA
PLAGL2	0.466504531413661	-0.466504531413661	p>0.05	RNA
PLEKHG4B	0.466504531413661	-0.466504531413661	p>0.05	RNA
POLD1	0.466504531413661	-0.466504531413661	p>0.05	RNA
POLR2J3	0.466504531413661	-0.466504531413661	p>0.05	RNA
PPP2R5E	0.466504531413661	-0.466504531413661	p>0.05	RNA
PREPL	0.466504531413661	-0.466504531413661	p>0.05	RNA
PRPF4B	0.466504531413661	-0.466504531413661	p>0.05	RNA
RAE1	0.466504531413661	-0.466504531413661	p>0.05	RNA
RASD1	0.466504531413661	-0.466504531413661	p>0.05	RNA
RASSF7	0.466504531413661	-0.466504531413661	p>0.05	RNA
RBL1	0.466504531413661	-0.466504531413661	p>0.05	RNA
RBMS3	0.466504531413661	-0.466504531413661	p>0.05	RNA
REST	0.466504531413661	-0.466504531413661	p>0.05	RNA
RPL7L1	0.466504531413661	-0.466504531413661	p>0.05	RNA
RPS12	0.466504531413661	-0.466504531413661	p>0.05	RNA
RSBN1	0.466504531413661	-0.466504531413661	p>0.05	RNA
SBDSP1	0.466504531413661	-0.466504531413661	p>0.05	RNA
SCD5	0.466504531413661	-0.466504531413661	p>0.05	RNA
SCMH1	0.466504531413661	-0.466504531413661	p>0.05	RNA
SCNM1	0.466504531413661	-0.466504531413661	p>0.05	RNA
SEC22B	0.466504531413661	-0.466504531413661	p>0.05	RNA
SIPA1L3	0.466504531413661	-0.466504531413661	p>0.05	RNA
SLC13A4	0.466504531413661	-0.466504531413661	p>0.05	RNA
SMIM13	0.466504531413661	-0.466504531413661	p>0.05	RNA
SMOX	0.466504531413661	-0.466504531413661	p>0.05	RNA
SNIP1	0.466504531413661	-0.466504531413661	p>0.05	RNA
SNRPD1	0.466504531413661	-0.466504531413661	p>0.05	RNA
SP4	0.466504531413661	-0.466504531413661	p>0.05	RNA
SPARCL1	0.466504531413661	-0.466504531413661	p>0.05	RNA
SPATA5	0.466504531413661	-0.466504531413661	p>0.05	RNA
SRSF3	0.466504531413661	-0.466504531413661	p>0.05	RNA
STARD13	0.466504531413661	-0.466504531413661	p>0.05	RNA
STYK1	0.466504531413661	-0.466504531413661	p>0.05	RNA
SVBP	0.466504531413661	-0.466504531413661	p>0.05	RNA
TFDP2	0.466504531413661	-0.466504531413661	p>0.05	RNA
TLE2	0.466504531413661	-0.466504531413661	p>0.05	RNA
TMEM200B	0.466504531413661	-0.466504531413661	p>0.05	RNA
TMPO	0.466504531413661	-0.466504531413661	p>0.05	RNA
TPBGL	0.466504531413661	-0.466504531413661	p>0.05	RNA
TPP2	0.466504531413661	-0.466504531413661	p>0.05	RNA
TRMT10A	0.466504531413661	-0.466504531413661	p>0.05	RNA
UBA2	0.466504531413661	-0.466504531413661	p>0.05	RNA
YAF2	0.466504531413661	-0.466504531413661	p>0.05	RNA
ZNF124	0.466504531413661	-0.466504531413661	p>0.05	RNA
ZNF331	0.466504531413661	-0.466504531413661	p>0.05	RNA
ZNF443	0.466504531413661	-0.466504531413661	p>0.05	RNA
ZNF480	0.466504531413661	-0.466504531413661	p>0.05	RNA
ZNF485	0.466504531413661	-0.466504531413661	p>0.05	RNA
ZNF550	0.466504531413661	-0.466504531413661	p>0.05	RNA
ZNF585B	0.466504531413661	-0.466504531413661	p>0.05	RNA
ZNF586	0.466504531413661	-0.466504531413661	p>0.05	RNA
ZSWIM5	0.466504531413661	-0.466504531413661	p>0.05	RNA
ZSWIM7	0.466504531413661	-0.466504531413661	p>0.05	RNA
SEMA6B	0.467535226395563	-0.467535226395563	p>0.05	RNA
ADD3-AS1	0.468802200330044	-0.468802200330044	p>0.05	RNA
LINC00116	0.472687032251167	-0.472687032251167	p>0.05	RNA
FAM133CP	0.472762793934231	-0.472762793934231	p>0.05	RNA
L3MBTL1	0.472762793934231	-0.472762793934231	p>0.05	RNA
MIATNB	0.472762793934231	-0.472762793934231	p>0.05	RNA
PDE3A	0.472762793934231	-0.472762793934231	p>0.05	RNA
CSNK1A1P1	0.472813319698666	-0.472813319698666	p>0.05	RNA
LINC02288	0.472813319698666	-0.472813319698666	p>0.05	RNA
ERICH3	0.472964983347352	-0.472964983347352	p>0.05	RNA
RLN2	0.472964983347352	-0.472964983347352	p>0.05	RNA
DMRT3	0.473015566703853	-0.473015566703853	p>0.05	RNA
GPR26	0.473015566703853	-0.473015566703853	p>0.05	RNA
ZFP57	0.473015566703853	-0.473015566703853	p>0.05	RNA
A4GNT	0.473167403285894	-0.473167403285894	p>0.05	RNA
FAM66B	0.473192722007922	-0.473192722007922	p>0.05	RNA
LOC105376772	0.473522194143069	-0.473522194143069	p>0.05	RNA
ACTG1P17	0.473598312989131	-0.473598312989131	p>0.05	RNA
PYDC1	0.474310330710268	-0.474310330710268	p>0.05	RNA
GP5	0.475768646704545	-0.475768646704545	p>0.05	RNA
JMJD7-PLA2G4B	0.475794337852736	-0.475794337852736	p>0.05	RNA
LINC01107	0.476334706683828	-0.476334706683828	p>0.05	RNA
GIMAP1	0.477135388409546	-0.477135388409546	p>0.05	RNA
LOC100128966	0.47723896335923	-0.47723896335923	p>0.05	RNA
CSNK1G2-AS1	0.478408320479475	-0.478408320479475	p>0.05	RNA
LINC01512	0.479087434188116	-0.479087434188116	p>0.05	RNA
ACADL	0.481751480151689	-0.481751480151689	p>0.05	RNA
CRIM1	0.481751480151689	-0.481751480151689	p>0.05	RNA
HMMR-AS1	0.481751480151689	-0.481751480151689	p>0.05	RNA
LIX1L-AS1	0.481751480151689	-0.481751480151689	p>0.05	RNA
LOC728730	0.481751480151689	-0.481751480151689	p>0.05	RNA
PRO1804	0.481751480151689	-0.481751480151689	p>0.05	RNA
SIX3	0.481751480151689	-0.481751480151689	p>0.05	RNA
SLC2A1-AS1	0.481751480151689	-0.481751480151689	p>0.05	RNA
TSC22D1-AS1	0.481751480151689	-0.481751480151689	p>0.05	RNA
SPATA41	0.48180309693592	-0.48180309693592	p>0.05	RNA
HOXC-AS3	0.481854728434839	-0.481854728434839	p>0.05	RNA
KLK8	0.481854728434839	-0.481854728434839	p>0.05	RNA
S100A8	0.481854728434839	-0.481854728434839	p>0.05	RNA
LINC01468	0.481958035603513	-0.481958035603513	p>0.05	RNA
DMRT2	0.482009711286664	-0.482009711286664	p>0.05	RNA
IL10RA	0.482009711286664	-0.482009711286664	p>0.05	RNA
FLT4	0.482087252453762	-0.482087252453762	p>0.05	RNA
TTC34	0.482113106884115	-0.482113106884115	p>0.05	RNA
SLCO2B1	0.482734721764212	-0.482734721764212	p>0.05	RNA
TLX1NB	0.482760668665135	-0.482760668665135	p>0.05	RNA
LOC101929536	0.483020341852506	-0.483020341852506	p>0.05	RNA
IL37	0.483540804556454	-0.483540804556454	p>0.05	RNA
SNORA70G	0.483566866855463	-0.483566866855463	p>0.05	RNA
SERTM1	0.483932131725318	-0.483932131725318	p>0.05	RNA
LINC00311	0.483958250156243	-0.483958250156243	p>0.05	RNA
A2M	0.484588388891204	-0.484588388891204	p>0.05	RNA
ABCC10	0.484588388891204	-0.484588388891204	p>0.05	RNA
AMMECR1	0.484588388891204	-0.484588388891204	p>0.05	RNA
ANKRD36BP2	0.484588388891204	-0.484588388891204	p>0.05	RNA
AP4E1	0.484588388891204	-0.484588388891204	p>0.05	RNA
APAF1	0.484588388891204	-0.484588388891204	p>0.05	RNA
ARFGAP3	0.484588388891204	-0.484588388891204	p>0.05	RNA
ARHGEF25	0.484588388891204	-0.484588388891204	p>0.05	RNA
ASF1A	0.484588388891204	-0.484588388891204	p>0.05	RNA
BEST4	0.484588388891204	-0.484588388891204	p>0.05	RNA
BLMH	0.484588388891204	-0.484588388891204	p>0.05	RNA
BLOC1S1	0.484588388891204	-0.484588388891204	p>0.05	RNA
BRIP1	0.484588388891204	-0.484588388891204	p>0.05	RNA
C19orf57	0.484588388891204	-0.484588388891204	p>0.05	RNA
CABYR	0.484588388891204	-0.484588388891204	p>0.05	RNA
CASP2	0.484588388891204	-0.484588388891204	p>0.05	RNA
CCDC130	0.484588388891204	-0.484588388891204	p>0.05	RNA
CCDC65	0.484588388891204	-0.484588388891204	p>0.05	RNA
CCNT2-AS1	0.484588388891204	-0.484588388891204	p>0.05	RNA
CDCA7	0.484588388891204	-0.484588388891204	p>0.05	RNA
CLIC4	0.484588388891204	-0.484588388891204	p>0.05	RNA
CLK4	0.484588388891204	-0.484588388891204	p>0.05	RNA
COG5	0.484588388891204	-0.484588388891204	p>0.05	RNA
DCST2	0.484588388891204	-0.484588388891204	p>0.05	RNA
DDX51	0.484588388891204	-0.484588388891204	p>0.05	RNA
EML6	0.484588388891204	-0.484588388891204	p>0.05	RNA
ETFRF1	0.484588388891204	-0.484588388891204	p>0.05	RNA
FAM118B	0.484588388891204	-0.484588388891204	p>0.05	RNA
FAM160A1	0.484588388891204	-0.484588388891204	p>0.05	RNA
FAM57A	0.484588388891204	-0.484588388891204	p>0.05	RNA
FNDC1	0.484588388891204	-0.484588388891204	p>0.05	RNA
FNDC10	0.484588388891204	-0.484588388891204	p>0.05	RNA
FRMD3	0.484588388891204	-0.484588388891204	p>0.05	RNA
GCNT2	0.484588388891204	-0.484588388891204	p>0.05	RNA
GNG7	0.484588388891204	-0.484588388891204	p>0.05	RNA
GPR21	0.484588388891204	-0.484588388891204	p>0.05	RNA
GUSBP4	0.484588388891204	-0.484588388891204	p>0.05	RNA
H2AFJ	0.484588388891204	-0.484588388891204	p>0.05	RNA
HCG18	0.484588388891204	-0.484588388891204	p>0.05	RNA
HMGN3-AS1	0.484588388891204	-0.484588388891204	p>0.05	RNA
HSF2	0.484588388891204	-0.484588388891204	p>0.05	RNA
HYAL3	0.484588388891204	-0.484588388891204	p>0.05	RNA
IGF1R	0.484588388891204	-0.484588388891204	p>0.05	RNA
IPO11	0.484588388891204	-0.484588388891204	p>0.05	RNA
KLB	0.484588388891204	-0.484588388891204	p>0.05	RNA
KLHL5	0.484588388891204	-0.484588388891204	p>0.05	RNA
LINC02175	0.484588388891204	-0.484588388891204	p>0.05	RNA
LOC100129203	0.484588388891204	-0.484588388891204	p>0.05	RNA
LOC101060553	0.484588388891204	-0.484588388891204	p>0.05	RNA
LOC101928504	0.484588388891204	-0.484588388891204	p>0.05	RNA
LRRC37A	0.484588388891204	-0.484588388891204	p>0.05	RNA
MAST1	0.484588388891204	-0.484588388891204	p>0.05	RNA
MED13L	0.484588388891204	-0.484588388891204	p>0.05	RNA
MOGS	0.484588388891204	-0.484588388891204	p>0.05	RNA
MTUS1	0.484588388891204	-0.484588388891204	p>0.05	RNA
NABP2	0.484588388891204	-0.484588388891204	p>0.05	RNA
NAP1L3	0.484588388891204	-0.484588388891204	p>0.05	RNA
NIPSNAP2	0.484588388891204	-0.484588388891204	p>0.05	RNA
NPIPB9	0.484588388891204	-0.484588388891204	p>0.05	RNA
NUDT8	0.484588388891204	-0.484588388891204	p>0.05	RNA
NUTM2D	0.484588388891204	-0.484588388891204	p>0.05	RNA
OGT	0.484588388891204	-0.484588388891204	p>0.05	RNA
OPTN	0.484588388891204	-0.484588388891204	p>0.05	RNA
P2RX7	0.484588388891204	-0.484588388891204	p>0.05	RNA
PAGR1	0.484588388891204	-0.484588388891204	p>0.05	RNA
PCDHGC5	0.484588388891204	-0.484588388891204	p>0.05	RNA
PCNX1	0.484588388891204	-0.484588388891204	p>0.05	RNA
PGM2	0.484588388891204	-0.484588388891204	p>0.05	RNA
PLAC4	0.484588388891204	-0.484588388891204	p>0.05	RNA
PRMT3	0.484588388891204	-0.484588388891204	p>0.05	RNA
PSMB4	0.484588388891204	-0.484588388891204	p>0.05	RNA
PTBP1	0.484588388891204	-0.484588388891204	p>0.05	RNA
PTPN20	0.484588388891204	-0.484588388891204	p>0.05	RNA
RAN	0.484588388891204	-0.484588388891204	p>0.05	RNA
RCC1	0.484588388891204	-0.484588388891204	p>0.05	RNA
RECK	0.484588388891204	-0.484588388891204	p>0.05	RNA
ROPN1	0.484588388891204	-0.484588388891204	p>0.05	RNA
RPPH1	0.484588388891204	-0.484588388891204	p>0.05	RNA
RPS15AP10	0.484588388891204	-0.484588388891204	p>0.05	RNA
SKP2	0.484588388891204	-0.484588388891204	p>0.05	RNA
SLC9B2	0.484588388891204	-0.484588388891204	p>0.05	RNA
SMIM29	0.484588388891204	-0.484588388891204	p>0.05	RNA
SNHG11	0.484588388891204	-0.484588388891204	p>0.05	RNA
SNX33	0.484588388891204	-0.484588388891204	p>0.05	RNA
SOX6	0.484588388891204	-0.484588388891204	p>0.05	RNA
TAF6L	0.484588388891204	-0.484588388891204	p>0.05	RNA
TATDN3	0.484588388891204	-0.484588388891204	p>0.05	RNA
TBCCD1	0.484588388891204	-0.484588388891204	p>0.05	RNA
TEX261	0.484588388891204	-0.484588388891204	p>0.05	RNA
TGFB1	0.484588388891204	-0.484588388891204	p>0.05	RNA
TM2D3	0.484588388891204	-0.484588388891204	p>0.05	RNA
TMPRSS11D	0.484588388891204	-0.484588388891204	p>0.05	RNA
UBL4A	0.484588388891204	-0.484588388891204	p>0.05	RNA
UFSP2	0.484588388891204	-0.484588388891204	p>0.05	RNA
URAHP	0.484588388891204	-0.484588388891204	p>0.05	RNA
WDR18	0.484588388891204	-0.484588388891204	p>0.05	RNA
ZADH2	0.484588388891204	-0.484588388891204	p>0.05	RNA
ZBTB25	0.484588388891204	-0.484588388891204	p>0.05	RNA
ZC3HC1	0.484588388891204	-0.484588388891204	p>0.05	RNA
ZNF143	0.484588388891204	-0.484588388891204	p>0.05	RNA
ZNF322	0.484588388891204	-0.484588388891204	p>0.05	RNA
ZNF529	0.484588388891204	-0.484588388891204	p>0.05	RNA
ZNF546	0.484588388891204	-0.484588388891204	p>0.05	RNA
ZNF783	0.484588388891204	-0.484588388891204	p>0.05	RNA
EPHB6	0.490883088870898	-0.490883088870898	p>0.05	RNA
HEPHL1	0.490909457515406	-0.490909457515406	p>0.05	RNA
ZNF793-AS1	0.490909457515406	-0.490909457515406	p>0.05	RNA
HSPB2	0.490962206093892	-0.490962206093892	p>0.05	RNA
LOC101926915	0.490988586029583	-0.490988586029583	p>0.05	RNA
WFDC1	0.490988586029583	-0.490988586029583	p>0.05	RNA
FAM222A-AS1	0.491094143435327	-0.491094143435327	p>0.05	RNA
KIAA1456	0.491120542206794	-0.491120542206794	p>0.05	RNA
LOC149684	0.491146944747989	-0.491146944747989	p>0.05	RNA
MMP21	0.49117335105977	-0.49117335105977	p>0.05	RNA
POU3F2	0.491252592627219	-0.491252592627219	p>0.05	RNA
LOC105375218	0.491331868160867	-0.491331868160867	p>0.05	RNA
CPB2-AS1	0.491490521219649	-0.491490521219649	p>0.05	RNA
SLC30A2	0.491490521219649	-0.491490521219649	p>0.05	RNA
PLEK	0.491596365549382	-0.491596365549382	p>0.05	RNA
CCDC151	0.491649310422103	-0.491649310422103	p>0.05	RNA
SPART-AS1	0.491675788538448	-0.491675788538448	p>0.05	RNA
RERGL	0.491914262140616	-0.491914262140616	p>0.05	RNA
KCNE5	0.492046880280506	-0.492046880280506	p>0.05	RNA
TMPRSS6	0.492312401663337	-0.492312401663337	p>0.05	RNA
CHMP1B2P	0.492338974734657	-0.492338974734657	p>0.05	RNA
LINC01778	0.492338974734657	-0.492338974734657	p>0.05	RNA
UPK1B	0.492418716809012	-0.492418716809012	p>0.05	RNA
ZNF677	0.492445305123499	-0.492445305123499	p>0.05	RNA
LINC01096	0.492711398125636	-0.492711398125636	p>0.05	RNA
HMGCS2	0.492871237312619	-0.492871237312619	p>0.05	RNA
COMP	0.493191329186699	-0.493191329186699	p>0.05	RNA
CDH20	0.493886759329288	-0.493886759329288	p>0.05	RNA
GBP6	0.494584799137227	-0.494584799137227	p>0.05	RNA
LINC00668	0.495907484441896	-0.495907484441896	p>0.05	RNA
DACT2	0.497294174260068	-0.497294174260068	p>0.05	RNA
PPP1R2P2	0.497649292714867	-0.497649292714867	p>0.05	RNA
DCT	0.50008199716101	-0.50008199716101	p>0.05	RNA
HIST1H3E	0.50008199716101	-0.50008199716101	p>0.05	RNA
MIR200CHG	0.50008199716101	-0.50008199716101	p>0.05	RNA
MYZAP	0.50008199716101	-0.50008199716101	p>0.05	RNA
PLA2G4B	0.50008199716101	-0.50008199716101	p>0.05	RNA
PON1	0.50008199716101	-0.50008199716101	p>0.05	RNA
PTN	0.50008199716101	-0.50008199716101	p>0.05	RNA
LRIT3	0.500108933748375	-0.500108933748375	p>0.05	RNA
PDGFRB	0.500189766607337	-0.500189766607337	p>0.05	RNA
LOC105379807	0.500324565081113	-0.500324565081113	p>0.05	RNA
LINC00473	0.500621461198495	-0.500621461198495	p>0.05	RNA
LOC105371795	0.500621461198495	-0.500621461198495	p>0.05	RNA
NOVA2	0.500621461198495	-0.500621461198495	p>0.05	RNA
PIK3R5	0.500621461198495	-0.500621461198495	p>0.05	RNA
HHIP-AS1	0.500648474930558	-0.500648474930558	p>0.05	RNA
EXD1	0.501135384130282	-0.501135384130282	p>0.05	RNA
LAMC3	0.501596397743994	-0.501596397743994	p>0.05	RNA
BEX1	0.502221915721313	-0.502221915721313	p>0.05	RNA
OR9A2	0.502358171779551	-0.502358171779551	p>0.05	RNA
BSN-AS2	0.502440042810717	-0.502440042810717	p>0.05	RNA
SEPT12	0.502794850713	-0.502794850713	p>0.05	RNA
SLC22A14	0.502794850713	-0.502794850713	p>0.05	RNA
ADAT2	0.50295501138644	-0.50295501138644	p>0.05	RNA
AMIGO2	0.50295501138644	-0.50295501138644	p>0.05	RNA
ANP32E	0.50295501138644	-0.50295501138644	p>0.05	RNA
BBOX1	0.50295501138644	-0.50295501138644	p>0.05	RNA
BCL9	0.50295501138644	-0.50295501138644	p>0.05	RNA
BRAP	0.50295501138644	-0.50295501138644	p>0.05	RNA
C11orf49	0.50295501138644	-0.50295501138644	p>0.05	RNA
C1orf122	0.50295501138644	-0.50295501138644	p>0.05	RNA
C6orf141	0.50295501138644	-0.50295501138644	p>0.05	RNA
C6orf47	0.50295501138644	-0.50295501138644	p>0.05	RNA
CBX8	0.50295501138644	-0.50295501138644	p>0.05	RNA
COLGALT1	0.50295501138644	-0.50295501138644	p>0.05	RNA
COLQ	0.50295501138644	-0.50295501138644	p>0.05	RNA
CTU1	0.50295501138644	-0.50295501138644	p>0.05	RNA
CXXC4	0.50295501138644	-0.50295501138644	p>0.05	RNA
DCAF11	0.50295501138644	-0.50295501138644	p>0.05	RNA
DCK	0.50295501138644	-0.50295501138644	p>0.05	RNA
DHRS11	0.50295501138644	-0.50295501138644	p>0.05	RNA
DOK5	0.50295501138644	-0.50295501138644	p>0.05	RNA
E2F8	0.50295501138644	-0.50295501138644	p>0.05	RNA
ERICH6-AS1	0.50295501138644	-0.50295501138644	p>0.05	RNA
FAM53A	0.50295501138644	-0.50295501138644	p>0.05	RNA
FMC1	0.50295501138644	-0.50295501138644	p>0.05	RNA
FZD1	0.50295501138644	-0.50295501138644	p>0.05	RNA
GABRP	0.50295501138644	-0.50295501138644	p>0.05	RNA
GOLGA8A	0.50295501138644	-0.50295501138644	p>0.05	RNA
HEPH	0.50295501138644	-0.50295501138644	p>0.05	RNA
INPP5F	0.50295501138644	-0.50295501138644	p>0.05	RNA
IRX5	0.50295501138644	-0.50295501138644	p>0.05	RNA
KLHL28	0.50295501138644	-0.50295501138644	p>0.05	RNA
KMT2C	0.50295501138644	-0.50295501138644	p>0.05	RNA
L3MBTL2	0.50295501138644	-0.50295501138644	p>0.05	RNA
LINC02210	0.50295501138644	-0.50295501138644	p>0.05	RNA
LOC100134868	0.50295501138644	-0.50295501138644	p>0.05	RNA
LOC101929523	0.50295501138644	-0.50295501138644	p>0.05	RNA
LOC154761	0.50295501138644	-0.50295501138644	p>0.05	RNA
LOC643072	0.50295501138644	-0.50295501138644	p>0.05	RNA
LOC729867	0.50295501138644	-0.50295501138644	p>0.05	RNA
LOX	0.50295501138644	-0.50295501138644	p>0.05	RNA
LRCH3	0.50295501138644	-0.50295501138644	p>0.05	RNA
LZTS3	0.50295501138644	-0.50295501138644	p>0.05	RNA
MAPK8	0.50295501138644	-0.50295501138644	p>0.05	RNA
MFGE8	0.50295501138644	-0.50295501138644	p>0.05	RNA
MYCBPAP	0.50295501138644	-0.50295501138644	p>0.05	RNA
MYO19	0.50295501138644	-0.50295501138644	p>0.05	RNA
MZT2B	0.50295501138644	-0.50295501138644	p>0.05	RNA
NAALAD2	0.50295501138644	-0.50295501138644	p>0.05	RNA
NBPF1	0.50295501138644	-0.50295501138644	p>0.05	RNA
NID1	0.50295501138644	-0.50295501138644	p>0.05	RNA
NNT-AS1	0.50295501138644	-0.50295501138644	p>0.05	RNA
NXPH3	0.50295501138644	-0.50295501138644	p>0.05	RNA
PCP4L1	0.50295501138644	-0.50295501138644	p>0.05	RNA
POLR1C	0.50295501138644	-0.50295501138644	p>0.05	RNA
PRIM1	0.50295501138644	-0.50295501138644	p>0.05	RNA
PTK7	0.50295501138644	-0.50295501138644	p>0.05	RNA
PUM2	0.50295501138644	-0.50295501138644	p>0.05	RNA
RBMX	0.50295501138644	-0.50295501138644	p>0.05	RNA
RFC1	0.50295501138644	-0.50295501138644	p>0.05	RNA
RLIM	0.50295501138644	-0.50295501138644	p>0.05	RNA
RND2	0.50295501138644	-0.50295501138644	p>0.05	RNA
SBNO1	0.50295501138644	-0.50295501138644	p>0.05	RNA
SEPT10	0.50295501138644	-0.50295501138644	p>0.05	RNA
SERPINB5	0.50295501138644	-0.50295501138644	p>0.05	RNA
SLC35B4	0.50295501138644	-0.50295501138644	p>0.05	RNA
SLC39A9	0.50295501138644	-0.50295501138644	p>0.05	RNA
SLC6A6	0.50295501138644	-0.50295501138644	p>0.05	RNA
SLC7A2	0.50295501138644	-0.50295501138644	p>0.05	RNA
SNRPA1	0.50295501138644	-0.50295501138644	p>0.05	RNA
SNX7	0.50295501138644	-0.50295501138644	p>0.05	RNA
TGIF2	0.50295501138644	-0.50295501138644	p>0.05	RNA
TMEM192	0.50295501138644	-0.50295501138644	p>0.05	RNA
TSPOAP1	0.50295501138644	-0.50295501138644	p>0.05	RNA
TTLL12	0.50295501138644	-0.50295501138644	p>0.05	RNA
TUSC1	0.50295501138644	-0.50295501138644	p>0.05	RNA
VMA21	0.50295501138644	-0.50295501138644	p>0.05	RNA
WHAMMP1	0.50295501138644	-0.50295501138644	p>0.05	RNA
WNK2	0.50295501138644	-0.50295501138644	p>0.05	RNA
ZC3H4	0.50295501138644	-0.50295501138644	p>0.05	RNA
ZCCHC4	0.50295501138644	-0.50295501138644	p>0.05	RNA
ZNF141	0.50295501138644	-0.50295501138644	p>0.05	RNA
ZNF266	0.50295501138644	-0.50295501138644	p>0.05	RNA
ZNF436-AS1	0.50295501138644	-0.50295501138644	p>0.05	RNA
ZNF529-AS1	0.50295501138644	-0.50295501138644	p>0.05	RNA
ZNF613	0.50295501138644	-0.50295501138644	p>0.05	RNA
ZNF684	0.50295501138644	-0.50295501138644	p>0.05	RNA
ZNF717	0.50295501138644	-0.50295501138644	p>0.05	RNA
ZNF749	0.50295501138644	-0.50295501138644	p>0.05	RNA
FAM27C	0.503932359543866	-0.503932359543866	p>0.05	RNA
LOC285847	0.506130131706409	-0.506130131706409	p>0.05	RNA
SMN1	0.506994097692259	-0.506994097692259	p>0.05	RNA
ZFP42	0.508480293425275	-0.508480293425275	p>0.05	RNA
KLRK1	0.508762003825178	-0.508762003825178	p>0.05	RNA
IL32	0.509348342473385	-0.509348342473385	p>0.05	RNA
IL3RA	0.509348342473385	-0.509348342473385	p>0.05	RNA
LOC105378330	0.509348342473385	-0.509348342473385	p>0.05	RNA
METTL21EP	0.509348342473385	-0.509348342473385	p>0.05	RNA
MKLN1	0.509348342473385	-0.509348342473385	p>0.05	RNA
MKRN3	0.509348342473385	-0.509348342473385	p>0.05	RNA
NUTM2A	0.509348342473385	-0.509348342473385	p>0.05	RNA
PYGO1	0.509348342473385	-0.509348342473385	p>0.05	RNA
LOC105371880	0.509375852868112	-0.509375852868112	p>0.05	RNA
SLC7A11-AS1	0.509375852868112	-0.509375852868112	p>0.05	RNA
ITGB2-AS1	0.509430885466173	-0.509430885466173	p>0.05	RNA
SNORA53	0.509458407671301	-0.509458407671301	p>0.05	RNA
CLLU1	0.509485933815024	-0.509485933815024	p>0.05	RNA
GRIN2B	0.509540997921847	-0.509540997921847	p>0.05	RNA
LTF	0.509596077793827	-0.509596077793827	p>0.05	RNA
RFLNA	0.509596077793827	-0.509596077793827	p>0.05	RNA
HFM1	0.509623623643997	-0.509623623643997	p>0.05	RNA
POM121L1P	0.509733846493536	-0.509733846493536	p>0.05	RNA
VWA8-AS1	0.509733846493536	-0.509733846493536	p>0.05	RNA
PSD	0.509871713882897	-0.509871713882897	p>0.05	RNA
SH2D5	0.509899299213437	-0.509899299213437	p>0.05	RNA
LINC00592	0.509982078926625	-0.509982078926625	p>0.05	RNA
PRKAG3	0.509982078926625	-0.509982078926625	p>0.05	RNA
ZNF665	0.510285909316206	-0.510285909316206	p>0.05	RNA
C11orf16	0.510590219549866	-0.510590219549866	p>0.05	RNA
UST-AS1	0.510867282626932	-0.510867282626932	p>0.05	RNA
CACNA1C-AS1	0.511367000934725	-0.511367000934725	p>0.05	RNA
FLJ30901	0.511784422930539	-0.511784422930539	p>0.05	RNA
LYVE1	0.511951644499604	-0.511951644499604	p>0.05	RNA
MS4A15	0.512649961262852	-0.512649961262852	p>0.05	RNA
ANGPTL8	0.512721065690388	-0.512721065690388	p>0.05	RNA
FAM163A	0.516607656635115	-0.516607656635115	p>0.05	RNA
GATA5	0.518472827123573	-0.518472827123573	p>0.05	RNA
C9orf84	0.518682260969617	-0.518682260969617	p>0.05	RNA
STAC3	0.518682260969617	-0.518682260969617	p>0.05	RNA
FAM3B	0.518794645434198	-0.518794645434198	p>0.05	RNA
SNRPN	0.519047746128608	-0.519047746128608	p>0.05	RNA
TTLL2	0.519357535332467	-0.519357535332467	p>0.05	RNA
CRYM	0.519780764188424	-0.519780764188424	p>0.05	RNA
POC1B-GALNT4	0.520204906315966	-0.520204906315966	p>0.05	RNA
STMND1	0.520233215006536	-0.520233215006536	p>0.05	RNA
PAX3	0.521027515752344	-0.521027515752344	p>0.05	RNA
ABHD18	0.521606253962175	-0.521606253962175	p>0.05	RNA
ADARB1	0.521606253962175	-0.521606253962175	p>0.05	RNA
ADAT3	0.521606253962175	-0.521606253962175	p>0.05	RNA
AGL	0.521606253962175	-0.521606253962175	p>0.05	RNA
AGO1	0.521606253962175	-0.521606253962175	p>0.05	RNA
ATF7IP	0.521606253962175	-0.521606253962175	p>0.05	RNA
ATP13A3	0.521606253962175	-0.521606253962175	p>0.05	RNA
BCL2L15	0.521606253962175	-0.521606253962175	p>0.05	RNA
BMP8B	0.521606253962175	-0.521606253962175	p>0.05	RNA
BRD7P3	0.521606253962175	-0.521606253962175	p>0.05	RNA
C11orf72	0.521606253962175	-0.521606253962175	p>0.05	RNA
C1D	0.521606253962175	-0.521606253962175	p>0.05	RNA
C22orf46	0.521606253962175	-0.521606253962175	p>0.05	RNA
CASC2	0.521606253962175	-0.521606253962175	p>0.05	RNA
CERK	0.521606253962175	-0.521606253962175	p>0.05	RNA
CLK2	0.521606253962175	-0.521606253962175	p>0.05	RNA
CNGA1	0.521606253962175	-0.521606253962175	p>0.05	RNA
DBIL5P	0.521606253962175	-0.521606253962175	p>0.05	RNA
DCAF17	0.521606253962175	-0.521606253962175	p>0.05	RNA
DDX55	0.521606253962175	-0.521606253962175	p>0.05	RNA
DEDD2	0.521606253962175	-0.521606253962175	p>0.05	RNA
ETFDH	0.521606253962175	-0.521606253962175	p>0.05	RNA
FBXL19-AS1	0.521606253962175	-0.521606253962175	p>0.05	RNA
FBXO33	0.521606253962175	-0.521606253962175	p>0.05	RNA
HLA-J	0.521606253962175	-0.521606253962175	p>0.05	RNA
HSD3B7	0.521606253962175	-0.521606253962175	p>0.05	RNA
IFNLR1	0.521606253962175	-0.521606253962175	p>0.05	RNA
IMPA2	0.521606253962175	-0.521606253962175	p>0.05	RNA
INTS3	0.521606253962175	-0.521606253962175	p>0.05	RNA
ITGA6	0.521606253962175	-0.521606253962175	p>0.05	RNA
KDELC1	0.521606253962175	-0.521606253962175	p>0.05	RNA
KLHDC3	0.521606253962175	-0.521606253962175	p>0.05	RNA
LENG8-AS1	0.521606253962175	-0.521606253962175	p>0.05	RNA
LINC01136	0.521606253962175	-0.521606253962175	p>0.05	RNA
LINC01521	0.521606253962175	-0.521606253962175	p>0.05	RNA
LOC101927391	0.521606253962175	-0.521606253962175	p>0.05	RNA
LOC101929526	0.521606253962175	-0.521606253962175	p>0.05	RNA
LRRK2	0.521606253962175	-0.521606253962175	p>0.05	RNA
LYSMD2	0.521606253962175	-0.521606253962175	p>0.05	RNA
MAMLD1	0.521606253962175	-0.521606253962175	p>0.05	RNA
MCM10	0.521606253962175	-0.521606253962175	p>0.05	RNA
MEA1	0.521606253962175	-0.521606253962175	p>0.05	RNA
MED24	0.521606253962175	-0.521606253962175	p>0.05	RNA
MIR3142HG	0.521606253962175	-0.521606253962175	p>0.05	RNA
MRPL18	0.521606253962175	-0.521606253962175	p>0.05	RNA
NDRG2	0.521606253962175	-0.521606253962175	p>0.05	RNA
NRIP2	0.521606253962175	-0.521606253962175	p>0.05	RNA
NSL1	0.521606253962175	-0.521606253962175	p>0.05	RNA
PABPC1L	0.521606253962175	-0.521606253962175	p>0.05	RNA
PAN3-AS1	0.521606253962175	-0.521606253962175	p>0.05	RNA
PCDH11X	0.521606253962175	-0.521606253962175	p>0.05	RNA
PCNA	0.521606253962175	-0.521606253962175	p>0.05	RNA
PHF3	0.521606253962175	-0.521606253962175	p>0.05	RNA
PIEZO1	0.521606253962175	-0.521606253962175	p>0.05	RNA
PIGW	0.521606253962175	-0.521606253962175	p>0.05	RNA
PLXNB1	0.521606253962175	-0.521606253962175	p>0.05	RNA
PRMT9	0.521606253962175	-0.521606253962175	p>0.05	RNA
PRRT3	0.521606253962175	-0.521606253962175	p>0.05	RNA
PSEN1	0.521606253962175	-0.521606253962175	p>0.05	RNA
RASA4CP	0.521606253962175	-0.521606253962175	p>0.05	RNA
RASGRP3	0.521606253962175	-0.521606253962175	p>0.05	RNA
RBM5	0.521606253962175	-0.521606253962175	p>0.05	RNA
REV3L	0.521606253962175	-0.521606253962175	p>0.05	RNA
RNF34	0.521606253962175	-0.521606253962175	p>0.05	RNA
RNPC3	0.521606253962175	-0.521606253962175	p>0.05	RNA
RPP38	0.521606253962175	-0.521606253962175	p>0.05	RNA
RPS4X	0.521606253962175	-0.521606253962175	p>0.05	RNA
SETBP1	0.521606253962175	-0.521606253962175	p>0.05	RNA
SHMT1	0.521606253962175	-0.521606253962175	p>0.05	RNA
SLBP	0.521606253962175	-0.521606253962175	p>0.05	RNA
SLC17A5	0.521606253962175	-0.521606253962175	p>0.05	RNA
SLC1A4	0.521606253962175	-0.521606253962175	p>0.05	RNA
SLX4IP	0.521606253962175	-0.521606253962175	p>0.05	RNA
SNRNP48	0.521606253962175	-0.521606253962175	p>0.05	RNA
SPIN4	0.521606253962175	-0.521606253962175	p>0.05	RNA
SPSB2	0.521606253962175	-0.521606253962175	p>0.05	RNA
SRRM1	0.521606253962175	-0.521606253962175	p>0.05	RNA
STAT3	0.521606253962175	-0.521606253962175	p>0.05	RNA
TBC1D19	0.521606253962175	-0.521606253962175	p>0.05	RNA
TCAF2	0.521606253962175	-0.521606253962175	p>0.05	RNA
TFAM	0.521606253962175	-0.521606253962175	p>0.05	RNA
TMX4	0.521606253962175	-0.521606253962175	p>0.05	RNA
TRMT44	0.521606253962175	-0.521606253962175	p>0.05	RNA
TWSG1	0.521606253962175	-0.521606253962175	p>0.05	RNA
UBQLN4	0.521606253962175	-0.521606253962175	p>0.05	RNA
VARS	0.521606253962175	-0.521606253962175	p>0.05	RNA
VSNL1	0.521606253962175	-0.521606253962175	p>0.05	RNA
ZBTB8A	0.521606253962175	-0.521606253962175	p>0.05	RNA
ZMIZ2	0.521606253962175	-0.521606253962175	p>0.05	RNA
ZNF112	0.521606253962175	-0.521606253962175	p>0.05	RNA
ZNF137P	0.521606253962175	-0.521606253962175	p>0.05	RNA
ZNF154	0.521606253962175	-0.521606253962175	p>0.05	RNA
ZNF428	0.521606253962175	-0.521606253962175	p>0.05	RNA
ZNF490	0.521606253962175	-0.521606253962175	p>0.05	RNA
ZNF496	0.521606253962175	-0.521606253962175	p>0.05	RNA
ZNF571	0.521606253962175	-0.521606253962175	p>0.05	RNA
ZNF610	0.521606253962175	-0.521606253962175	p>0.05	RNA
ZNF627	0.521606253962175	-0.521606253962175	p>0.05	RNA
ZNF644	0.521606253962175	-0.521606253962175	p>0.05	RNA
ZNF845	0.521606253962175	-0.521606253962175	p>0.05	RNA
ZNRD1ASP	0.521606253962175	-0.521606253962175	p>0.05	RNA
ZRSR2	0.521606253962175	-0.521606253962175	p>0.05	RNA
ZSCAN16	0.521606253962175	-0.521606253962175	p>0.05	RNA
ZWINT	0.521606253962175	-0.521606253962175	p>0.05	RNA
LINC01522	0.522912551887856	-0.522912551887856	p>0.05	RNA
DSCAM	0.52374654351914	-0.52374654351914	p>0.05	RNA
LOC100130264	0.528083887532585	-0.528083887532585	p>0.05	RNA
MIR205HG	0.528083887532585	-0.528083887532585	p>0.05	RNA
SMCO3	0.528083887532585	-0.528083887532585	p>0.05	RNA
ANKRD34B	0.528112563186491	-0.528112563186491	p>0.05	RNA
C5orf49	0.52816992683393	-0.52816992683393	p>0.05	RNA
EDA	0.52816992683393	-0.52816992683393	p>0.05	RNA
LOC285819	0.52816992683393	-0.52816992683393	p>0.05	RNA
IZUMO4	0.528198614829341	-0.528198614829341	p>0.05	RNA
GPR37L1	0.528284703513613	-0.528284703513613	p>0.05	RNA
TAS2R39	0.528284703513613	-0.528284703513613	p>0.05	RNA
KLHDC8A	0.528342116560892	-0.528342116560892	p>0.05	RNA
ITPRIPL1	0.528370829264683	-0.528370829264683	p>0.05	RNA
TGM5	0.528370829264683	-0.528370829264683	p>0.05	RNA
MAP3K15	0.52839954608983	-0.52839954608983	p>0.05	RNA
LOC729652	0.528485721302818	-0.528485721302818	p>0.05	RNA
SLC13A5	0.528744469800285	-0.528744469800285	p>0.05	RNA
LINC01191	0.528859576565611	-0.528859576565611	p>0.05	RNA
DPP10	0.528945950078992	-0.528945950078992	p>0.05	RNA
ECEL1	0.529089988752054	-0.529089988752054	p>0.05	RNA
TLR10	0.52929181701006	-0.52929181701006	p>0.05	RNA
GALNT8	0.529320666217252	-0.529320666217252	p>0.05	RNA
GRK7	0.529493848697834	-0.529493848697834	p>0.05	RNA
LOC100996583	0.530536094471906	-0.530536094471906	p>0.05	RNA
ONECUT1	0.53071032918105	-0.53071032918105	p>0.05	RNA
LOC101928557	0.531292204346697	-0.531292204346697	p>0.05	RNA
FAM46D	0.531583774135891	-0.531583774135891	p>0.05	RNA
LOC389705	0.531788124476839	-0.531788124476839	p>0.05	RNA
AMBP	0.531934216021574	-0.531934216021574	p>0.05	RNA
FAM153A	0.532109665785819	-0.532109665785819	p>0.05	RNA
CACNA1C	0.537553355777491	-0.537553355777491	p>0.05	RNA
CDKN2B-AS1	0.537553355777491	-0.537553355777491	p>0.05	RNA
LOC388242	0.537553355777491	-0.537553355777491	p>0.05	RNA
LOC613038	0.537553355777491	-0.537553355777491	p>0.05	RNA
MMP2	0.537553355777491	-0.537553355777491	p>0.05	RNA
ZNF667	0.537553355777491	-0.537553355777491	p>0.05	RNA
LOC728485	0.537846216330109	-0.537846216330109	p>0.05	RNA
ZNF730	0.537846216330109	-0.537846216330109	p>0.05	RNA
NKX3-2	0.537875525532938	-0.537875525532938	p>0.05	RNA
FOXI3	0.537934156577049	-0.537934156577049	p>0.05	RNA
CCDC184	0.538139498036385	-0.538139498036385	p>0.05	RNA
KCNK7	0.538139498036385	-0.538139498036385	p>0.05	RNA
PTGER2	0.538139498036385	-0.538139498036385	p>0.05	RNA
CD8B2	0.538668469494235	-0.538668469494235	p>0.05	RNA
DNM1P46	0.538697897011995	-0.538697897011995	p>0.05	RNA
LRRC7	0.539257826477897	-0.539257826477897	p>0.05	RNA
LHFPL1	0.539582698324224	-0.539582698324224	p>0.05	RNA
FNDC9	0.539730538021097	-0.539730538021097	p>0.05	RNA
NFE4	0.539996918804979	-0.539996918804979	p>0.05	RNA
MEOX1	0.5400561616182	-0.5400561616182	p>0.05	RNA
AEN	0.540544659279569	-0.540544659279569	p>0.05	RNA
AKAP7	0.540544659279569	-0.540544659279569	p>0.05	RNA
ANKRD31	0.540544659279569	-0.540544659279569	p>0.05	RNA
APBA3	0.540544659279569	-0.540544659279569	p>0.05	RNA
ARID1B	0.540544659279569	-0.540544659279569	p>0.05	RNA
ASIC3	0.540544659279569	-0.540544659279569	p>0.05	RNA
ATP6V0A2	0.540544659279569	-0.540544659279569	p>0.05	RNA
BICRA	0.540544659279569	-0.540544659279569	p>0.05	RNA
BICRAL	0.540544659279569	-0.540544659279569	p>0.05	RNA
C12orf29	0.540544659279569	-0.540544659279569	p>0.05	RNA
C16orf45	0.540544659279569	-0.540544659279569	p>0.05	RNA
C18orf15	0.540544659279569	-0.540544659279569	p>0.05	RNA
C1orf226	0.540544659279569	-0.540544659279569	p>0.05	RNA
CCT6P3	0.540544659279569	-0.540544659279569	p>0.05	RNA
CDK19	0.540544659279569	-0.540544659279569	p>0.05	RNA
CEP19	0.540544659279569	-0.540544659279569	p>0.05	RNA
CNOT6L	0.540544659279569	-0.540544659279569	p>0.05	RNA
DCBLD2	0.540544659279569	-0.540544659279569	p>0.05	RNA
DCDC1	0.540544659279569	-0.540544659279569	p>0.05	RNA
DENND6B	0.540544659279569	-0.540544659279569	p>0.05	RNA
DYRK4	0.540544659279569	-0.540544659279569	p>0.05	RNA
EEF1AKMT1	0.540544659279569	-0.540544659279569	p>0.05	RNA
ELMSAN1	0.540544659279569	-0.540544659279569	p>0.05	RNA
EMBP1	0.540544659279569	-0.540544659279569	p>0.05	RNA
EPS15L1	0.540544659279569	-0.540544659279569	p>0.05	RNA
FBXL12	0.540544659279569	-0.540544659279569	p>0.05	RNA
FBXO2	0.540544659279569	-0.540544659279569	p>0.05	RNA
FKBP4	0.540544659279569	-0.540544659279569	p>0.05	RNA
HBP1	0.540544659279569	-0.540544659279569	p>0.05	RNA
HIST1H1A	0.540544659279569	-0.540544659279569	p>0.05	RNA
IRF5	0.540544659279569	-0.540544659279569	p>0.05	RNA
LAMB2P1	0.540544659279569	-0.540544659279569	p>0.05	RNA
LARP4	0.540544659279569	-0.540544659279569	p>0.05	RNA
LINC00667	0.540544659279569	-0.540544659279569	p>0.05	RNA
LOC100288162	0.540544659279569	-0.540544659279569	p>0.05	RNA
LOC101927124	0.540544659279569	-0.540544659279569	p>0.05	RNA
LOC101927746	0.540544659279569	-0.540544659279569	p>0.05	RNA
LOC101928068	0.540544659279569	-0.540544659279569	p>0.05	RNA
LOC102606465	0.540544659279569	-0.540544659279569	p>0.05	RNA
LOC644794	0.540544659279569	-0.540544659279569	p>0.05	RNA
LOC729218	0.540544659279569	-0.540544659279569	p>0.05	RNA
LOC730234	0.540544659279569	-0.540544659279569	p>0.05	RNA
LRRC8D	0.540544659279569	-0.540544659279569	p>0.05	RNA
LRRCC1	0.540544659279569	-0.540544659279569	p>0.05	RNA
MAFF	0.540544659279569	-0.540544659279569	p>0.05	RNA
MCM2	0.540544659279569	-0.540544659279569	p>0.05	RNA
MED26	0.540544659279569	-0.540544659279569	p>0.05	RNA
MISP3	0.540544659279569	-0.540544659279569	p>0.05	RNA
MPHOSPH9	0.540544659279569	-0.540544659279569	p>0.05	RNA
MTMR9	0.540544659279569	-0.540544659279569	p>0.05	RNA
N4BP2L2	0.540544659279569	-0.540544659279569	p>0.05	RNA
NXT2	0.540544659279569	-0.540544659279569	p>0.05	RNA
PCIF1	0.540544659279569	-0.540544659279569	p>0.05	RNA
RASGEF1B	0.540544659279569	-0.540544659279569	p>0.05	RNA
RNA18SN1	0.540544659279569	-0.540544659279569	p>0.05	RNA
RNA18SN2	0.540544659279569	-0.540544659279569	p>0.05	RNA
RNA18SN3	0.540544659279569	-0.540544659279569	p>0.05	RNA
RNA18SN4	0.540544659279569	-0.540544659279569	p>0.05	RNA
RNA18SN5	0.540544659279569	-0.540544659279569	p>0.05	RNA
RNA18SP3	0.540544659279569	-0.540544659279569	p>0.05	RNA
RNA18SP4	0.540544659279569	-0.540544659279569	p>0.05	RNA
RTN4RL2	0.540544659279569	-0.540544659279569	p>0.05	RNA
RUNX3	0.540544659279569	-0.540544659279569	p>0.05	RNA
SCAND2P	0.540544659279569	-0.540544659279569	p>0.05	RNA
SCHIP1	0.540544659279569	-0.540544659279569	p>0.05	RNA
SLC25A12	0.540544659279569	-0.540544659279569	p>0.05	RNA
SLC48A1	0.540544659279569	-0.540544659279569	p>0.05	RNA
SNX6	0.540544659279569	-0.540544659279569	p>0.05	RNA
SOS2	0.540544659279569	-0.540544659279569	p>0.05	RNA
STXBP3	0.540544659279569	-0.540544659279569	p>0.05	RNA
TAPT1	0.540544659279569	-0.540544659279569	p>0.05	RNA
TCF7	0.540544659279569	-0.540544659279569	p>0.05	RNA
TCTN2	0.540544659279569	-0.540544659279569	p>0.05	RNA
TLE4	0.540544659279569	-0.540544659279569	p>0.05	RNA
TM7SF3	0.540544659279569	-0.540544659279569	p>0.05	RNA
TMEM18	0.540544659279569	-0.540544659279569	p>0.05	RNA
TNFAIP2	0.540544659279569	-0.540544659279569	p>0.05	RNA
TRIM24	0.540544659279569	-0.540544659279569	p>0.05	RNA
TRPM7	0.540544659279569	-0.540544659279569	p>0.05	RNA
TTC27	0.540544659279569	-0.540544659279569	p>0.05	RNA
TWIST1	0.540544659279569	-0.540544659279569	p>0.05	RNA
TYSND1	0.540544659279569	-0.540544659279569	p>0.05	RNA
ULK3	0.540544659279569	-0.540544659279569	p>0.05	RNA
UNC79	0.540544659279569	-0.540544659279569	p>0.05	RNA
WFDC2	0.540544659279569	-0.540544659279569	p>0.05	RNA
ZDBF2	0.540544659279569	-0.540544659279569	p>0.05	RNA
ZFP82	0.540544659279569	-0.540544659279569	p>0.05	RNA
ZNF106	0.540544659279569	-0.540544659279569	p>0.05	RNA
ZNF207	0.540544659279569	-0.540544659279569	p>0.05	RNA
ZNF521	0.540544659279569	-0.540544659279569	p>0.05	RNA
ZNF525	0.540544659279569	-0.540544659279569	p>0.05	RNA
ZNF559	0.540544659279569	-0.540544659279569	p>0.05	RNA
ZNF767P	0.540544659279569	-0.540544659279569	p>0.05	RNA
ZNF780B	0.540544659279569	-0.540544659279569	p>0.05	RNA
ZNF792	0.540544659279569	-0.540544659279569	p>0.05	RNA
ZSCAN12	0.540544659279569	-0.540544659279569	p>0.05	RNA
LOC100422781	0.540708965430711	-0.540708965430711	p>0.05	RNA
CES1	0.544669931734968	-0.544669931734968	p>0.05	RNA
FBXW9	0.547090798062853	-0.547090798062853	p>0.05	RNA
GNRHR2	0.547090798062853	-0.547090798062853	p>0.05	RNA
NTRK3	0.547090798062853	-0.547090798062853	p>0.05	RNA
TTC3-AS1	0.547090798062853	-0.547090798062853	p>0.05	RNA
ZNF492	0.547120662585055	-0.547120662585055	p>0.05	RNA
BATF3	0.547180404512038	-0.547180404512038	p>0.05	RNA
GCHFR	0.547180404512038	-0.547180404512038	p>0.05	RNA
ROBO2	0.547180404512038	-0.547180404512038	p>0.05	RNA
SLCO4A1	0.547180404512038	-0.547180404512038	p>0.05	RNA
RPL23AP32	0.547210281918783	-0.547210281918783	p>0.05	RNA
PLA2G10	0.547299939923817	-0.547299939923817	p>0.05	RNA
ID1	0.547359733424335	-0.547359733424335	p>0.05	RNA
LINC00629	0.547389636626693	-0.547389636626693	p>0.05	RNA
C5orf66-AS1	0.547479372053972	-0.547479372053972	p>0.05	RNA
TEX45	0.547658959188104	-0.547658959188104	p>0.05	RNA
YPEL4	0.547658959188104	-0.547658959188104	p>0.05	RNA
IL22RA2	0.547778770162673	-0.547778770162673	p>0.05	RNA
PRKX-AS1	0.548769851182001	-0.548769851182001	p>0.05	RNA
CSDC2	0.549010825009491	-0.549010825009491	p>0.05	RNA
PAK5	0.549040966330811	-0.549040966330811	p>0.05	RNA
MTNR1A	0.550827051148987	-0.550827051148987	p>0.05	RNA
RAB3C	0.550948695833673	-0.550948695833673	p>0.05	RNA
HILS1	0.5522914703903	-0.5522914703903	p>0.05	RNA
LOC101927523	0.555873192651575	-0.555873192651575	p>0.05	RNA
GUCY2C	0.556696345501468	-0.556696345501468	p>0.05	RNA
MRAP2	0.556696345501468	-0.556696345501468	p>0.05	RNA
ADAM11	0.556726813341788	-0.556726813341788	p>0.05	RNA
ZNF648	0.556818243181846	-0.556818243181846	p>0.05	RNA
ANKRD1	0.557001221388264	-0.557001221388264	p>0.05	RNA
IPO11-LRRC70	0.557092769808899	-0.557092769808899	p>0.05	RNA
DACH2	0.557306536764191	-0.557306536764191	p>0.05	RNA
GCC2-AS1	0.557428786197114	-0.557428786197114	p>0.05	RNA
MT1L	0.557765336075177	-0.557765336075177	p>0.05	RNA
SLITRK2	0.558716676745288	-0.558716676745288	p>0.05	RNA
LOC101927051	0.559116897499806	-0.559116897499806	p>0.05	RNA
F2RL3	0.559363562116223	-0.559363562116223	p>0.05	RNA
ADCY6	0.55977210915449	-0.55977210915449	p>0.05	RNA
ALPL	0.55977210915449	-0.55977210915449	p>0.05	RNA
ARID1A	0.55977210915449	-0.55977210915449	p>0.05	RNA
ATAD5	0.55977210915449	-0.55977210915449	p>0.05	RNA
ATP9A	0.55977210915449	-0.55977210915449	p>0.05	RNA
B3GNT9	0.55977210915449	-0.55977210915449	p>0.05	RNA
CCDC163	0.55977210915449	-0.55977210915449	p>0.05	RNA
CD160	0.55977210915449	-0.55977210915449	p>0.05	RNA
CDK10	0.55977210915449	-0.55977210915449	p>0.05	RNA
CEP70	0.55977210915449	-0.55977210915449	p>0.05	RNA
COL8A2	0.55977210915449	-0.55977210915449	p>0.05	RNA
COX10-AS1	0.55977210915449	-0.55977210915449	p>0.05	RNA
CP	0.55977210915449	-0.55977210915449	p>0.05	RNA
CXCL10	0.55977210915449	-0.55977210915449	p>0.05	RNA
DDN	0.55977210915449	-0.55977210915449	p>0.05	RNA
DSCR9	0.55977210915449	-0.55977210915449	p>0.05	RNA
ECE2	0.55977210915449	-0.55977210915449	p>0.05	RNA
ECT2	0.55977210915449	-0.55977210915449	p>0.05	RNA
FAM53B	0.55977210915449	-0.55977210915449	p>0.05	RNA
FBXO8	0.55977210915449	-0.55977210915449	p>0.05	RNA
FRG1EP	0.55977210915449	-0.55977210915449	p>0.05	RNA
GAL3ST4	0.55977210915449	-0.55977210915449	p>0.05	RNA
GATAD2B	0.55977210915449	-0.55977210915449	p>0.05	RNA
GRK6P1	0.55977210915449	-0.55977210915449	p>0.05	RNA
HELLS	0.55977210915449	-0.55977210915449	p>0.05	RNA
HSD11B1L	0.55977210915449	-0.55977210915449	p>0.05	RNA
IDH2	0.55977210915449	-0.55977210915449	p>0.05	RNA
KANSL2	0.55977210915449	-0.55977210915449	p>0.05	RNA
KHSRP	0.55977210915449	-0.55977210915449	p>0.05	RNA
KIAA0754	0.55977210915449	-0.55977210915449	p>0.05	RNA
KIF13A	0.55977210915449	-0.55977210915449	p>0.05	RNA
KRBA1	0.55977210915449	-0.55977210915449	p>0.05	RNA
LBR	0.55977210915449	-0.55977210915449	p>0.05	RNA
LMBR1	0.55977210915449	-0.55977210915449	p>0.05	RNA
LOC100507412	0.55977210915449	-0.55977210915449	p>0.05	RNA
LOC729603	0.55977210915449	-0.55977210915449	p>0.05	RNA
LRRIQ3	0.55977210915449	-0.55977210915449	p>0.05	RNA
LTB4R2	0.55977210915449	-0.55977210915449	p>0.05	RNA
MANEAL	0.55977210915449	-0.55977210915449	p>0.05	RNA
MAP7D2	0.55977210915449	-0.55977210915449	p>0.05	RNA
MBNL3	0.55977210915449	-0.55977210915449	p>0.05	RNA
MEF2A	0.55977210915449	-0.55977210915449	p>0.05	RNA
MHENCR	0.55977210915449	-0.55977210915449	p>0.05	RNA
MINDY3	0.55977210915449	-0.55977210915449	p>0.05	RNA
MMACHC	0.55977210915449	-0.55977210915449	p>0.05	RNA
MON1B	0.55977210915449	-0.55977210915449	p>0.05	RNA
MTRF1	0.55977210915449	-0.55977210915449	p>0.05	RNA
MYL6B	0.55977210915449	-0.55977210915449	p>0.05	RNA
N4BP2	0.55977210915449	-0.55977210915449	p>0.05	RNA
NBPF20	0.55977210915449	-0.55977210915449	p>0.05	RNA
NSG1	0.55977210915449	-0.55977210915449	p>0.05	RNA
PDP2	0.55977210915449	-0.55977210915449	p>0.05	RNA
PGM3	0.55977210915449	-0.55977210915449	p>0.05	RNA
PIDD1	0.55977210915449	-0.55977210915449	p>0.05	RNA
PNISR	0.55977210915449	-0.55977210915449	p>0.05	RNA
PPARD	0.55977210915449	-0.55977210915449	p>0.05	RNA
PPID	0.55977210915449	-0.55977210915449	p>0.05	RNA
PPM1L	0.55977210915449	-0.55977210915449	p>0.05	RNA
PPP1R13L	0.55977210915449	-0.55977210915449	p>0.05	RNA
PRSS16	0.55977210915449	-0.55977210915449	p>0.05	RNA
RABGEF1	0.55977210915449	-0.55977210915449	p>0.05	RNA
RAVER1	0.55977210915449	-0.55977210915449	p>0.05	RNA
RNFT2	0.55977210915449	-0.55977210915449	p>0.05	RNA
SARS	0.55977210915449	-0.55977210915449	p>0.05	RNA
SIAH2	0.55977210915449	-0.55977210915449	p>0.05	RNA
SLC1A5	0.55977210915449	-0.55977210915449	p>0.05	RNA
SMOC2	0.55977210915449	-0.55977210915449	p>0.05	RNA
SNHG1	0.55977210915449	-0.55977210915449	p>0.05	RNA
SNHG8	0.55977210915449	-0.55977210915449	p>0.05	RNA
SOX7	0.55977210915449	-0.55977210915449	p>0.05	RNA
SRGAP2C	0.55977210915449	-0.55977210915449	p>0.05	RNA
TAS2R40	0.55977210915449	-0.55977210915449	p>0.05	RNA
TCP11L2	0.55977210915449	-0.55977210915449	p>0.05	RNA
TNRC6B	0.55977210915449	-0.55977210915449	p>0.05	RNA
TRIAP1	0.55977210915449	-0.55977210915449	p>0.05	RNA
TTF2	0.55977210915449	-0.55977210915449	p>0.05	RNA
VKORC1	0.55977210915449	-0.55977210915449	p>0.05	RNA
VPS9D1-AS1	0.55977210915449	-0.55977210915449	p>0.05	RNA
WBP4	0.55977210915449	-0.55977210915449	p>0.05	RNA
WNK1	0.55977210915449	-0.55977210915449	p>0.05	RNA
XRCC5	0.55977210915449	-0.55977210915449	p>0.05	RNA
ZCRB1	0.55977210915449	-0.55977210915449	p>0.05	RNA
ZFYVE28	0.55977210915449	-0.55977210915449	p>0.05	RNA
ZNF223	0.55977210915449	-0.55977210915449	p>0.05	RNA
ZNF33A	0.55977210915449	-0.55977210915449	p>0.05	RNA
ZNF764	0.55977210915449	-0.55977210915449	p>0.05	RNA
ZNF791	0.55977210915449	-0.55977210915449	p>0.05	RNA
ZPR1	0.55977210915449	-0.55977210915449	p>0.05	RNA
LOC101930010	0.56050811830318	-0.56050811830318	p>0.05	RNA
SAA2-SAA4	0.562377307740698	-0.562377307740698	p>0.05	RNA
MT1A	0.562847169507645	-0.562847169507645	p>0.05	RNA
DOCK9-AS1	0.564895219720874	-0.564895219720874	p>0.05	RNA
A1CF	0.566370127971341	-0.566370127971341	p>0.05	RNA
DCDC2	0.566370127971341	-0.566370127971341	p>0.05	RNA
H2BFXP	0.566370127971341	-0.566370127971341	p>0.05	RNA
KCTD1	0.566370127971341	-0.566370127971341	p>0.05	RNA
LOC100101478	0.566370127971341	-0.566370127971341	p>0.05	RNA
NEFH	0.566370127971341	-0.566370127971341	p>0.05	RNA
PLPPR3	0.566370127971341	-0.566370127971341	p>0.05	RNA
ZBED3	0.566370127971341	-0.566370127971341	p>0.05	RNA
ZNF252P-AS1	0.566401205068386	-0.566401205068386	p>0.05	RNA
FLJ42351	0.566463372699987	-0.566463372699987	p>0.05	RNA
GRM2	0.566463372699987	-0.566463372699987	p>0.05	RNA
KLK7	0.566463372699987	-0.566463372699987	p>0.05	RNA
LOC101928063	0.566463372699987	-0.566463372699987	p>0.05	RNA
RSG1	0.566463372699987	-0.566463372699987	p>0.05	RNA
ZNF582-AS1	0.566463372699987	-0.566463372699987	p>0.05	RNA
CXorf49	0.566587761741956	-0.566587761741956	p>0.05	RNA
CXorf49B	0.566587761741956	-0.566587761741956	p>0.05	RNA
DLL1	0.566587761741956	-0.566587761741956	p>0.05	RNA
ATOH7	0.566618870212346	-0.566618870212346	p>0.05	RNA
NOTUM	0.566649983168749	-0.566649983168749	p>0.05	RNA
GLYATL1	0.566681100612192	-0.566681100612192	p>0.05	RNA
FREM1	0.566774479875047	-0.566774479875047	p>0.05	RNA
PDE11A	0.566774479875047	-0.566774479875047	p>0.05	RNA
ABO	0.566961359689727	-0.566961359689727	p>0.05	RNA
C19orf33	0.566961359689727	-0.566961359689727	p>0.05	RNA
NKX2-5	0.566961359689727	-0.566961359689727	p>0.05	RNA
PIEZO2	0.566961359689727	-0.566961359689727	p>0.05	RNA
KIF5A	0.566992522060167	-0.566992522060167	p>0.05	RNA
OPRD1	0.567210784665271	-0.567210784665271	p>0.05	RNA
RPRM	0.56739804260295	-0.56739804260295	p>0.05	RNA
LOC643201	0.567554214949388	-0.567554214949388	p>0.05	RNA
PWAR1	0.56761671549958	-0.56761671549958	p>0.05	RNA
LOC105373185	0.568054725950762	-0.568054725950762	p>0.05	RNA
INTS4P2	0.568211373453273	-0.568211373453273	p>0.05	RNA
TEK	0.568368134426653	-0.568368134426653	p>0.05	RNA
ERMN	0.569720981981405	-0.569720981981405	p>0.05	RNA
SHANK1	0.570416412635269	-0.570416412635269	p>0.05	RNA
CD28	0.570733254832442	-0.570733254832442	p>0.05	RNA
TPTE2P3	0.570733254832442	-0.570733254832442	p>0.05	RNA
PMP2	0.570860121107006	-0.570860121107006	p>0.05	RNA
PCSK5	0.576112274126571	-0.576112274126571	p>0.05	RNA
RBBP8NL	0.576112274126571	-0.576112274126571	p>0.05	RNA
RPL13AP20	0.576143966430712	-0.576143966430712	p>0.05	RNA
ZC3H18-AS1	0.576270781385871	-0.576270781385871	p>0.05	RNA
CDH17	0.576429403070301	-0.576429403070301	p>0.05	RNA
CCL20	0.576524631059594	-0.576524631059594	p>0.05	RNA
ASB12	0.576556382892101	-0.576556382892101	p>0.05	RNA
SCN3B	0.57674699023957	-0.57674699023957	p>0.05	RNA
EGFL6	0.577065036686465	-0.577065036686465	p>0.05	RNA
LOC100128164	0.577192384099255	-0.577192384099255	p>0.05	RNA
FAM212B-AS1	0.578149844239072	-0.578149844239072	p>0.05	RNA
LOC105372633	0.579079357814191	-0.579079357814191	p>0.05	RNA
LOC283299	0.579111479914589	-0.579111479914589	p>0.05	RNA
ACSM3	0.579291189956798	-0.579291189956798	p>0.05	RNA
AKR1C1	0.579291189956798	-0.579291189956798	p>0.05	RNA
ALKBH1	0.579291189956798	-0.579291189956798	p>0.05	RNA
ANKRD23	0.579291189956798	-0.579291189956798	p>0.05	RNA
AP4B1-AS1	0.579291189956798	-0.579291189956798	p>0.05	RNA
ASB8	0.579291189956798	-0.579291189956798	p>0.05	RNA
BHLHB9	0.579291189956798	-0.579291189956798	p>0.05	RNA
BLOC1S5-TXNDC5	0.579291189956798	-0.579291189956798	p>0.05	RNA
C18orf8	0.579291189956798	-0.579291189956798	p>0.05	RNA
CCNE1	0.579291189956798	-0.579291189956798	p>0.05	RNA
CCNJ	0.579291189956798	-0.579291189956798	p>0.05	RNA
CHD3	0.579291189956798	-0.579291189956798	p>0.05	RNA
CLCC1	0.579291189956798	-0.579291189956798	p>0.05	RNA
CLDN20	0.579291189956798	-0.579291189956798	p>0.05	RNA
CNTROB	0.579291189956798	-0.579291189956798	p>0.05	RNA
DCAF13P3	0.579291189956798	-0.579291189956798	p>0.05	RNA
DNA2	0.579291189956798	-0.579291189956798	p>0.05	RNA
DNMT1	0.579291189956798	-0.579291189956798	p>0.05	RNA
DPH2	0.579291189956798	-0.579291189956798	p>0.05	RNA
DPYSL2	0.579291189956798	-0.579291189956798	p>0.05	RNA
DR1	0.579291189956798	-0.579291189956798	p>0.05	RNA
DRC3	0.579291189956798	-0.579291189956798	p>0.05	RNA
DSCR3	0.579291189956798	-0.579291189956798	p>0.05	RNA
ENC1	0.579291189956798	-0.579291189956798	p>0.05	RNA
ERCC5	0.579291189956798	-0.579291189956798	p>0.05	RNA
ERVFRD-1	0.579291189956798	-0.579291189956798	p>0.05	RNA
EXTL1	0.579291189956798	-0.579291189956798	p>0.05	RNA
FAM136A	0.579291189956798	-0.579291189956798	p>0.05	RNA
FAM84A	0.579291189956798	-0.579291189956798	p>0.05	RNA
FBF1	0.579291189956798	-0.579291189956798	p>0.05	RNA
FLJ46875	0.579291189956798	-0.579291189956798	p>0.05	RNA
FNDC8	0.579291189956798	-0.579291189956798	p>0.05	RNA
FSCN1	0.579291189956798	-0.579291189956798	p>0.05	RNA
GAD1	0.579291189956798	-0.579291189956798	p>0.05	RNA
GLT8D2	0.579291189956798	-0.579291189956798	p>0.05	RNA
GNRH1	0.579291189956798	-0.579291189956798	p>0.05	RNA
GPATCH11	0.579291189956798	-0.579291189956798	p>0.05	RNA
GRIP1	0.579291189956798	-0.579291189956798	p>0.05	RNA
HIPK1	0.579291189956798	-0.579291189956798	p>0.05	RNA
KIF9-AS1	0.579291189956798	-0.579291189956798	p>0.05	RNA
KLHL25	0.579291189956798	-0.579291189956798	p>0.05	RNA
KMT5A	0.579291189956798	-0.579291189956798	p>0.05	RNA
LINC01585	0.579291189956798	-0.579291189956798	p>0.05	RNA
LOC284454	0.579291189956798	-0.579291189956798	p>0.05	RNA
LOC606724	0.579291189956798	-0.579291189956798	p>0.05	RNA
MBD1	0.579291189956798	-0.579291189956798	p>0.05	RNA
MTHFD1	0.579291189956798	-0.579291189956798	p>0.05	RNA
NKX3-1	0.579291189956798	-0.579291189956798	p>0.05	RNA
NOB1	0.579291189956798	-0.579291189956798	p>0.05	RNA
PARGP1	0.579291189956798	-0.579291189956798	p>0.05	RNA
PDPR	0.579291189956798	-0.579291189956798	p>0.05	RNA
POLD3	0.579291189956798	-0.579291189956798	p>0.05	RNA
PPIL3	0.579291189956798	-0.579291189956798	p>0.05	RNA
PTGER4P2-CDK2AP2P2	0.579291189956798	-0.579291189956798	p>0.05	RNA
RAD54L	0.579291189956798	-0.579291189956798	p>0.05	RNA
RETREG1	0.579291189956798	-0.579291189956798	p>0.05	RNA
RGL4	0.579291189956798	-0.579291189956798	p>0.05	RNA
RPL21	0.579291189956798	-0.579291189956798	p>0.05	RNA
RUNX1	0.579291189956798	-0.579291189956798	p>0.05	RNA
SAFB	0.579291189956798	-0.579291189956798	p>0.05	RNA
SARS2	0.579291189956798	-0.579291189956798	p>0.05	RNA
SF3B3	0.579291189956798	-0.579291189956798	p>0.05	RNA
SIRT2	0.579291189956798	-0.579291189956798	p>0.05	RNA
SLC38A3	0.579291189956798	-0.579291189956798	p>0.05	RNA
SMOC1	0.579291189956798	-0.579291189956798	p>0.05	RNA
SNCA	0.579291189956798	-0.579291189956798	p>0.05	RNA
SOX9-AS1	0.579291189956798	-0.579291189956798	p>0.05	RNA
STUM	0.579291189956798	-0.579291189956798	p>0.05	RNA
SUPT5H	0.579291189956798	-0.579291189956798	p>0.05	RNA
TBC1D30	0.579291189956798	-0.579291189956798	p>0.05	RNA
TFR2	0.579291189956798	-0.579291189956798	p>0.05	RNA
TMED8	0.579291189956798	-0.579291189956798	p>0.05	RNA
TMEM117	0.579291189956798	-0.579291189956798	p>0.05	RNA
TMEM17	0.579291189956798	-0.579291189956798	p>0.05	RNA
TMEM254-AS1	0.579291189956798	-0.579291189956798	p>0.05	RNA
TOLLIP-AS1	0.579291189956798	-0.579291189956798	p>0.05	RNA
TOP3B	0.579291189956798	-0.579291189956798	p>0.05	RNA
TRIM27	0.579291189956798	-0.579291189956798	p>0.05	RNA
TUBA8	0.579291189956798	-0.579291189956798	p>0.05	RNA
XRCC6	0.579291189956798	-0.579291189956798	p>0.05	RNA
ZNF14	0.579291189956798	-0.579291189956798	p>0.05	RNA
ZNF256	0.579291189956798	-0.579291189956798	p>0.05	RNA
ZNF746	0.579291189956798	-0.579291189956798	p>0.05	RNA
VWC2	0.579400789172459	-0.579400789172459	p>0.05	RNA
TIE1	0.580529492634292	-0.580529492634292	p>0.05	RNA
GBP1P1	0.582184537486875	-0.582184537486875	p>0.05	RNA
ZNF804A	0.583524063790807	-0.583524063790807	p>0.05	RNA
CFL1P1	0.5859229114082	-0.5859229114082	p>0.05	RNA
CILP2	0.5859229114082	-0.5859229114082	p>0.05	RNA
PRR16	0.5859229114082	-0.5859229114082	p>0.05	RNA
NR2E3	0.585955224881409	-0.585955224881409	p>0.05	RNA
OVCH1	0.585955224881409	-0.585955224881409	p>0.05	RNA
CARMIL3	0.586019865832294	-0.586019865832294	p>0.05	RNA
CLPSL1	0.586019865832294	-0.586019865832294	p>0.05	RNA
MIP	0.586019865832294	-0.586019865832294	p>0.05	RNA
TMEM45B	0.586019865832294	-0.586019865832294	p>0.05	RNA
BAALC-AS1	0.586084525462938	-0.586084525462938	p>0.05	RNA
OR6W1P	0.586084525462938	-0.586084525462938	p>0.05	RNA
MYOZ1	0.586149203781909	-0.586149203781909	p>0.05	RNA
KIF25	0.586472876001945	-0.586472876001945	p>0.05	RNA
ASTN2-AS1	0.586537666631115	-0.586537666631115	p>0.05	RNA
HNF1A	0.586537666631115	-0.586537666631115	p>0.05	RNA
RASL10A	0.586537666631115	-0.586537666631115	p>0.05	RNA
GLUD1P7	0.586861901176095	-0.586861901176095	p>0.05	RNA
SGK2	0.587056667332876	-0.587056667332876	p>0.05	RNA
MRC1	0.587219101823917	-0.587219101823917	p>0.05	RNA
RBAK-RBAKDN	0.587381654059611	-0.587381654059611	p>0.05	RNA
LOC102725121	0.587707112307174	-0.587707112307174	p>0.05	RNA
RNASE6	0.587804841890357	-0.587804841890357	p>0.05	RNA
LOC101928809	0.587870018590685	-0.587870018590685	p>0.05	RNA
MT3	0.588686327057611	-0.588686327057611	p>0.05	RNA
LOC101927070	0.588882683019226	-0.588882683019226	p>0.05	RNA
DNAJB13	0.589932818036188	-0.589932818036188	p>0.05	RNA
SERPINA4	0.589932818036188	-0.589932818036188	p>0.05	RNA
TSHZ3	0.589932818036188	-0.589932818036188	p>0.05	RNA
RFPL1S	0.58996571378075	-0.58996571378075	p>0.05	RNA
IGFBP2	0.595802166055018	-0.595802166055018	p>0.05	RNA
LOC100506258	0.595802166055018	-0.595802166055018	p>0.05	RNA
LOC101929122	0.595802166055018	-0.595802166055018	p>0.05	RNA
PATL2	0.595802166055018	-0.595802166055018	p>0.05	RNA
SYT8	0.595802166055018	-0.595802166055018	p>0.05	RNA
WTIP	0.595802166055018	-0.595802166055018	p>0.05	RNA
ATP8B4	0.595933957104908	-0.595933957104908	p>0.05	RNA
LINC01515	0.595933957104908	-0.595933957104908	p>0.05	RNA
RPGRIP1	0.596098803184601	-0.596098803184601	p>0.05	RNA
ITGA9-AS1	0.596263768577938	-0.596263768577938	p>0.05	RNA
AMY1A	0.596494920836513	-0.596494920836513	p>0.05	RNA
TMEM246	0.597057267642473	-0.597057267642473	p>0.05	RNA
LOC729080	0.597289225475263	-0.597289225475263	p>0.05	RNA
RIMBP3	0.597587803506812	-0.597587803506812	p>0.05	RNA
NPAS4	0.59881940350889	-0.59881940350889	p>0.05	RNA
KCNQ5-IT1	0.598919554018981	-0.598919554018981	p>0.05	RNA
ABRA	0.599103797402325	-0.599103797402325	p>0.05	RNA
ACACB	0.599103797402325	-0.599103797402325	p>0.05	RNA
AKAP3	0.599103797402325	-0.599103797402325	p>0.05	RNA
APOD	0.599103797402325	-0.599103797402325	p>0.05	RNA
BCAS3	0.599103797402325	-0.599103797402325	p>0.05	RNA
BCDIN3D	0.599103797402325	-0.599103797402325	p>0.05	RNA
BRWD1	0.599103797402325	-0.599103797402325	p>0.05	RNA
BUD13	0.599103797402325	-0.599103797402325	p>0.05	RNA
C9orf41-AS1	0.599103797402325	-0.599103797402325	p>0.05	RNA
CBWD3	0.599103797402325	-0.599103797402325	p>0.05	RNA
CDC42SE1	0.599103797402325	-0.599103797402325	p>0.05	RNA
CEP152	0.599103797402325	-0.599103797402325	p>0.05	RNA
CLEC4A	0.599103797402325	-0.599103797402325	p>0.05	RNA
DDA1	0.599103797402325	-0.599103797402325	p>0.05	RNA
DDX59	0.599103797402325	-0.599103797402325	p>0.05	RNA
DGKG	0.599103797402325	-0.599103797402325	p>0.05	RNA
DPY19L1	0.599103797402325	-0.599103797402325	p>0.05	RNA
DUXAP8	0.599103797402325	-0.599103797402325	p>0.05	RNA
DVL3	0.599103797402325	-0.599103797402325	p>0.05	RNA
DYNC1I1	0.599103797402325	-0.599103797402325	p>0.05	RNA
E2F2	0.599103797402325	-0.599103797402325	p>0.05	RNA
EFEMP1	0.599103797402325	-0.599103797402325	p>0.05	RNA
FAM180A	0.599103797402325	-0.599103797402325	p>0.05	RNA
FAM186B	0.599103797402325	-0.599103797402325	p>0.05	RNA
FAM27B	0.599103797402325	-0.599103797402325	p>0.05	RNA
FCHO1	0.599103797402325	-0.599103797402325	p>0.05	RNA
FGF2	0.599103797402325	-0.599103797402325	p>0.05	RNA
FOXCUT	0.599103797402325	-0.599103797402325	p>0.05	RNA
FUZ	0.599103797402325	-0.599103797402325	p>0.05	RNA
FZR1	0.599103797402325	-0.599103797402325	p>0.05	RNA
GAS1	0.599103797402325	-0.599103797402325	p>0.05	RNA
GLYCTK	0.599103797402325	-0.599103797402325	p>0.05	RNA
GMDS	0.599103797402325	-0.599103797402325	p>0.05	RNA
HMGN1	0.599103797402325	-0.599103797402325	p>0.05	RNA
HNRNPUL2	0.599103797402325	-0.599103797402325	p>0.05	RNA
IL12RB2	0.599103797402325	-0.599103797402325	p>0.05	RNA
ILF3	0.599103797402325	-0.599103797402325	p>0.05	RNA
KIAA1143	0.599103797402325	-0.599103797402325	p>0.05	RNA
KIFC1	0.599103797402325	-0.599103797402325	p>0.05	RNA
LOC100506730	0.599103797402325	-0.599103797402325	p>0.05	RNA
LPCAT3	0.599103797402325	-0.599103797402325	p>0.05	RNA
LTBP3	0.599103797402325	-0.599103797402325	p>0.05	RNA
MCF2L	0.599103797402325	-0.599103797402325	p>0.05	RNA
MCPH1-AS1	0.599103797402325	-0.599103797402325	p>0.05	RNA
MDFI	0.599103797402325	-0.599103797402325	p>0.05	RNA
MGAT3	0.599103797402325	-0.599103797402325	p>0.05	RNA
NAA30	0.599103797402325	-0.599103797402325	p>0.05	RNA
NEGR1	0.599103797402325	-0.599103797402325	p>0.05	RNA
NHSL1	0.599103797402325	-0.599103797402325	p>0.05	RNA
NLK	0.599103797402325	-0.599103797402325	p>0.05	RNA
NSD2	0.599103797402325	-0.599103797402325	p>0.05	RNA
NXPH4	0.599103797402325	-0.599103797402325	p>0.05	RNA
OSR1	0.599103797402325	-0.599103797402325	p>0.05	RNA
PAXIP1-AS1	0.599103797402325	-0.599103797402325	p>0.05	RNA
PDK3	0.599103797402325	-0.599103797402325	p>0.05	RNA
PROCA1	0.599103797402325	-0.599103797402325	p>0.05	RNA
REL	0.599103797402325	-0.599103797402325	p>0.05	RNA
RTN1	0.599103797402325	-0.599103797402325	p>0.05	RNA
SCAMP5	0.599103797402325	-0.599103797402325	p>0.05	RNA
SEPT3	0.599103797402325	-0.599103797402325	p>0.05	RNA
SESN3	0.599103797402325	-0.599103797402325	p>0.05	RNA
SLC35F3	0.599103797402325	-0.599103797402325	p>0.05	RNA
SLC35G1	0.599103797402325	-0.599103797402325	p>0.05	RNA
SRSF7	0.599103797402325	-0.599103797402325	p>0.05	RNA
STAG3L3	0.599103797402325	-0.599103797402325	p>0.05	RNA
STPG2	0.599103797402325	-0.599103797402325	p>0.05	RNA
SYCP3	0.599103797402325	-0.599103797402325	p>0.05	RNA
THADA	0.599103797402325	-0.599103797402325	p>0.05	RNA
TMEM237	0.599103797402325	-0.599103797402325	p>0.05	RNA
TMEM56	0.599103797402325	-0.599103797402325	p>0.05	RNA
TRAF4	0.599103797402325	-0.599103797402325	p>0.05	RNA
TRIM65	0.599103797402325	-0.599103797402325	p>0.05	RNA
TUBA3D	0.599103797402325	-0.599103797402325	p>0.05	RNA
UBALD2	0.599103797402325	-0.599103797402325	p>0.05	RNA
UBE2Q2P1	0.599103797402325	-0.599103797402325	p>0.05	RNA
WNK3	0.599103797402325	-0.599103797402325	p>0.05	RNA
WRN	0.599103797402325	-0.599103797402325	p>0.05	RNA
ZBTB3	0.599103797402325	-0.599103797402325	p>0.05	RNA
ZFAND5	0.599103797402325	-0.599103797402325	p>0.05	RNA
ZNF30	0.599103797402325	-0.599103797402325	p>0.05	RNA
ZNF304	0.599103797402325	-0.599103797402325	p>0.05	RNA
ZNF347	0.599103797402325	-0.599103797402325	p>0.05	RNA
ZNF362	0.599103797402325	-0.599103797402325	p>0.05	RNA
ZSCAN26	0.599103797402325	-0.599103797402325	p>0.05	RNA
SLC5A2	0.602825927090216	-0.602825927090216	p>0.05	RNA
C11orf91	0.605750163114322	-0.605750163114322	p>0.05	RNA
FAM19A3	0.605750163114322	-0.605750163114322	p>0.05	RNA
LOC100996635	0.605750163114322	-0.605750163114322	p>0.05	RNA
SH2D4A	0.605750163114322	-0.605750163114322	p>0.05	RNA
CYBA	0.605850898926436	-0.605850898926436	p>0.05	RNA
DMC1	0.605850898926436	-0.605850898926436	p>0.05	RNA
EMID1	0.605850898926436	-0.605850898926436	p>0.05	RNA
LRRC29	0.605850898926436	-0.605850898926436	p>0.05	RNA
PLA2G7	0.605850898926436	-0.605850898926436	p>0.05	RNA
THEM5	0.605884487255034	-0.605884487255034	p>0.05	RNA
LOC101928123	0.605918080447773	-0.605918080447773	p>0.05	RNA
BEND5	0.606052501882484	-0.606052501882484	p>0.05	RNA
POM121L2	0.606187001232877	-0.606187001232877	p>0.05	RNA
LMO7-AS1	0.606321578570586	-0.606321578570586	p>0.05	RNA
FMOD	0.606388896507095	-0.606388896507095	p>0.05	RNA
TRABD2B	0.606422562796188	-0.606422562796188	p>0.05	RNA
PAX5	0.60702939192058	-0.60702939192058	p>0.05	RNA
FAM205BP	0.607570128814616	-0.607570128814616	p>0.05	RNA
LINC02198	0.607570128814616	-0.607570128814616	p>0.05	RNA
XAGE2	0.608116241083732	-0.608116241083732	p>0.05	RNA
LOC101928101	0.608247821832893	-0.608247821832893	p>0.05	RNA
LOC388780	0.609268071619418	-0.609268071619418	p>0.05	RNA
LOC654780	0.611597272155259	-0.611597272155259	p>0.05	RNA
ANTXRLP1	0.613220804839902	-0.613220804839902	p>0.05	RNA
KRT7-AS	0.615767026452635	-0.615767026452635	p>0.05	RNA
SLC10A1	0.615767026452635	-0.615767026452635	p>0.05	RNA
B3GAT1	0.616075120858175	-0.616075120858175	p>0.05	RNA
DISP2	0.616075120858175	-0.616075120858175	p>0.05	RNA
FKBP1B	0.616075120858175	-0.616075120858175	p>0.05	RNA
SLC6A2	0.6162121808217	-0.6162121808217	p>0.05	RNA
TSSK1B	0.616349320345167	-0.616349320345167	p>0.05	RNA
ASIC4	0.617105013134922	-0.617105013134922	p>0.05	RNA
MED4-AS1	0.617414857317141	-0.617414857317141	p>0.05	RNA
ACOT4	0.619212593312118	-0.619212593312118	p>0.05	RNA
ADAMTS4	0.619212593312118	-0.619212593312118	p>0.05	RNA
ADIPOR2	0.619212593312118	-0.619212593312118	p>0.05	RNA
BABAM2	0.619212593312118	-0.619212593312118	p>0.05	RNA
C10orf10	0.619212593312118	-0.619212593312118	p>0.05	RNA
C2orf15	0.619212593312118	-0.619212593312118	p>0.05	RNA
CAPZA2	0.619212593312118	-0.619212593312118	p>0.05	RNA
CD27-AS1	0.619212593312118	-0.619212593312118	p>0.05	RNA
CDNF	0.619212593312118	-0.619212593312118	p>0.05	RNA
CRNDE	0.619212593312118	-0.619212593312118	p>0.05	RNA
DHPS	0.619212593312118	-0.619212593312118	p>0.05	RNA
DLL3	0.619212593312118	-0.619212593312118	p>0.05	RNA
DPY19L1P1	0.619212593312118	-0.619212593312118	p>0.05	RNA
DUS2	0.619212593312118	-0.619212593312118	p>0.05	RNA
DYRK1A	0.619212593312118	-0.619212593312118	p>0.05	RNA
EMC3-AS1	0.619212593312118	-0.619212593312118	p>0.05	RNA
ETS2	0.619212593312118	-0.619212593312118	p>0.05	RNA
ETV3	0.619212593312118	-0.619212593312118	p>0.05	RNA
FAM122B	0.619212593312118	-0.619212593312118	p>0.05	RNA
FAM168B	0.619212593312118	-0.619212593312118	p>0.05	RNA
FAM200A	0.619212593312118	-0.619212593312118	p>0.05	RNA
FHIT	0.619212593312118	-0.619212593312118	p>0.05	RNA
FLJ42393	0.619212593312118	-0.619212593312118	p>0.05	RNA
FOXN3	0.619212593312118	-0.619212593312118	p>0.05	RNA
GSTO1	0.619212593312118	-0.619212593312118	p>0.05	RNA
GTPBP1	0.619212593312118	-0.619212593312118	p>0.05	RNA
HECA	0.619212593312118	-0.619212593312118	p>0.05	RNA
HTR6	0.619212593312118	-0.619212593312118	p>0.05	RNA
IGF2BP2	0.619212593312118	-0.619212593312118	p>0.05	RNA
JPH2	0.619212593312118	-0.619212593312118	p>0.05	RNA
KIF7	0.619212593312118	-0.619212593312118	p>0.05	RNA
LAMB1	0.619212593312118	-0.619212593312118	p>0.05	RNA
LDLRAD3	0.619212593312118	-0.619212593312118	p>0.05	RNA
LIN37	0.619212593312118	-0.619212593312118	p>0.05	RNA
LIN7C	0.619212593312118	-0.619212593312118	p>0.05	RNA
LOC101927972	0.619212593312118	-0.619212593312118	p>0.05	RNA
LOC101928510	0.619212593312118	-0.619212593312118	p>0.05	RNA
LOC728024	0.619212593312118	-0.619212593312118	p>0.05	RNA
LRRC37A4P	0.619212593312118	-0.619212593312118	p>0.05	RNA
LYSMD4	0.619212593312118	-0.619212593312118	p>0.05	RNA
MCM3	0.619212593312118	-0.619212593312118	p>0.05	RNA
METAP1D	0.619212593312118	-0.619212593312118	p>0.05	RNA
N4BP3	0.619212593312118	-0.619212593312118	p>0.05	RNA
N6AMT1	0.619212593312118	-0.619212593312118	p>0.05	RNA
NFKBIA	0.619212593312118	-0.619212593312118	p>0.05	RNA
NFYB	0.619212593312118	-0.619212593312118	p>0.05	RNA
NONO	0.619212593312118	-0.619212593312118	p>0.05	RNA
PACRGL	0.619212593312118	-0.619212593312118	p>0.05	RNA
PARP16	0.619212593312118	-0.619212593312118	p>0.05	RNA
PIAS3	0.619212593312118	-0.619212593312118	p>0.05	RNA
PIMREG	0.619212593312118	-0.619212593312118	p>0.05	RNA
PMS1	0.619212593312118	-0.619212593312118	p>0.05	RNA
POLDIP3	0.619212593312118	-0.619212593312118	p>0.05	RNA
POLR2M	0.619212593312118	-0.619212593312118	p>0.05	RNA
POLR3F	0.619212593312118	-0.619212593312118	p>0.05	RNA
PP7080	0.619212593312118	-0.619212593312118	p>0.05	RNA
PPP2R2A	0.619212593312118	-0.619212593312118	p>0.05	RNA
PRDM10	0.619212593312118	-0.619212593312118	p>0.05	RNA
PTGS1	0.619212593312118	-0.619212593312118	p>0.05	RNA
PTPRE	0.619212593312118	-0.619212593312118	p>0.05	RNA
PWP1	0.619212593312118	-0.619212593312118	p>0.05	RNA
REPS1	0.619212593312118	-0.619212593312118	p>0.05	RNA
RFESD	0.619212593312118	-0.619212593312118	p>0.05	RNA
RPP30	0.619212593312118	-0.619212593312118	p>0.05	RNA
SH3PXD2A	0.619212593312118	-0.619212593312118	p>0.05	RNA
SLC25A42	0.619212593312118	-0.619212593312118	p>0.05	RNA
SLC7A5P2	0.619212593312118	-0.619212593312118	p>0.05	RNA
SLFNL1-AS1	0.619212593312118	-0.619212593312118	p>0.05	RNA
SMPD3	0.619212593312118	-0.619212593312118	p>0.05	RNA
SMYD1	0.619212593312118	-0.619212593312118	p>0.05	RNA
SNAI3-AS1	0.619212593312118	-0.619212593312118	p>0.05	RNA
SPAST	0.619212593312118	-0.619212593312118	p>0.05	RNA
ST3GAL4	0.619212593312118	-0.619212593312118	p>0.05	RNA
STC1	0.619212593312118	-0.619212593312118	p>0.05	RNA
TCEA2	0.619212593312118	-0.619212593312118	p>0.05	RNA
TMEM107	0.619212593312118	-0.619212593312118	p>0.05	RNA
TMEM253	0.619212593312118	-0.619212593312118	p>0.05	RNA
TRPC1	0.619212593312118	-0.619212593312118	p>0.05	RNA
TSN	0.619212593312118	-0.619212593312118	p>0.05	RNA
TTC19	0.619212593312118	-0.619212593312118	p>0.05	RNA
TTC38	0.619212593312118	-0.619212593312118	p>0.05	RNA
VDR	0.619212593312118	-0.619212593312118	p>0.05	RNA
WDR60	0.619212593312118	-0.619212593312118	p>0.05	RNA
XPO4	0.619212593312118	-0.619212593312118	p>0.05	RNA
YLPM1	0.619212593312118	-0.619212593312118	p>0.05	RNA
ZC3H18	0.619212593312118	-0.619212593312118	p>0.05	RNA
ZKSCAN7	0.619212593312118	-0.619212593312118	p>0.05	RNA
ZNF418	0.619212593312118	-0.619212593312118	p>0.05	RNA
ZNF566	0.619212593312118	-0.619212593312118	p>0.05	RNA
ZNF599	0.619212593312118	-0.619212593312118	p>0.05	RNA
ZNF615	0.619212593312118	-0.619212593312118	p>0.05	RNA
ZNF709	0.619212593312118	-0.619212593312118	p>0.05	RNA
LINC01869	0.619213044735508	-0.619213044735508	p>0.05	RNA
CD53	0.61966472865121	-0.61966472865121	p>0.05	RNA
FAM183BP	0.61966472865121	-0.61966472865121	p>0.05	RNA
PLG	0.620221828158568	-0.620221828158568	p>0.05	RNA
KLHL14	0.620710362653868	-0.620710362653868	p>0.05	RNA
PRSS37	0.620815179173392	-0.620815179173392	p>0.05	RNA
LIPI	0.621830789629459	-0.621830789629459	p>0.05	RNA
ALKAL2	0.625852878766369	-0.625852878766369	p>0.05	RNA
CTRL	0.625852878766369	-0.625852878766369	p>0.05	RNA
LOC100288778	0.625852878766369	-0.625852878766369	p>0.05	RNA
SYP	0.625852878766369	-0.625852878766369	p>0.05	RNA
CRMP1	0.625887736762066	-0.625887736762066	p>0.05	RNA
OXCT2	0.625887736762066	-0.625887736762066	p>0.05	RNA
PVRIG	0.625887736762066	-0.625887736762066	p>0.05	RNA
STXBP6	0.625887736762066	-0.625887736762066	p>0.05	RNA
DPF1	0.625957467928085	-0.625957467928085	p>0.05	RNA
KLK5	0.625957467928085	-0.625957467928085	p>0.05	RNA
LOC105372480	0.625957467928085	-0.625957467928085	p>0.05	RNA
STX1B	0.625957467928085	-0.625957467928085	p>0.05	RNA
FAM19A5	0.626516046700177	-0.626516046700177	p>0.05	RNA
SLC4A9	0.626580455514262	-0.626580455514262	p>0.05	RNA
TTC21B-AS1	0.626795823352973	-0.626795823352973	p>0.05	RNA
NAT16	0.627321282759411	-0.627321282759411	p>0.05	RNA
PIK3R6	0.627321282759411	-0.627321282759411	p>0.05	RNA
GDF1	0.627777610024757	-0.627777610024757	p>0.05	RNA
PURG	0.627777610024757	-0.627777610024757	p>0.05	RNA
LINC00940	0.628481342860329	-0.628481342860329	p>0.05	RNA
MYOM2	0.628481342860329	-0.628481342860329	p>0.05	RNA
VSIG8	0.629151795082712	-0.629151795082712	p>0.05	RNA
WDR86	0.63078273685291	-0.63078273685291	p>0.05	RNA
SPANXD	0.631316949498958	-0.631316949498958	p>0.05	RNA
LOC101929227	0.633969737587545	-0.633969737587545	p>0.05	RNA
DKK2	0.635234575969051	-0.635234575969051	p>0.05	RNA
HEY2	0.636007841592449	-0.636007841592449	p>0.05	RNA
PCDH8	0.636007841592449	-0.636007841592449	p>0.05	RNA
SCNN1G	0.636007841592449	-0.636007841592449	p>0.05	RNA
CRTAC1	0.636043350735582	-0.636043350735582	p>0.05	RNA
SLC5A4	0.636149909116852	-0.636149909116852	p>0.05	RNA
WDR72	0.636149909116852	-0.636149909116852	p>0.05	RNA
COL22A1	0.636327609663102	-0.636327609663102	p>0.05	RNA
CT83	0.636363165269667	-0.636363165269667	p>0.05	RNA
ICAM2	0.636363165269667	-0.636363165269667	p>0.05	RNA
FAM167B	0.636683398456197	-0.636683398456197	p>0.05	RNA
GPR61	0.637075364380509	-0.637075364380509	p>0.05	RNA
KCND3	0.638470135286046	-0.638470135286046	p>0.05	RNA
LOC101928438	0.638685420949583	-0.638685420949583	p>0.05	RNA
TMEM151A	0.639368406221192	-0.639368406221192	p>0.05	RNA
LINC01801	0.639584480620483	-0.639584480620483	p>0.05	RNA
AASS	0.639619479440943	-0.639619479440943	p>0.05	RNA
ABCA11P	0.639619479440943	-0.639619479440943	p>0.05	RNA
ABTB2	0.639619479440943	-0.639619479440943	p>0.05	RNA
ACOT8	0.639619479440943	-0.639619479440943	p>0.05	RNA
ACSS1	0.639619479440943	-0.639619479440943	p>0.05	RNA
ADAMTS3	0.639619479440943	-0.639619479440943	p>0.05	RNA
ADGRA3	0.639619479440943	-0.639619479440943	p>0.05	RNA
ALDH5A1	0.639619479440943	-0.639619479440943	p>0.05	RNA
ALK	0.639619479440943	-0.639619479440943	p>0.05	RNA
ARHGEF2	0.639619479440943	-0.639619479440943	p>0.05	RNA
BCL7A	0.639619479440943	-0.639619479440943	p>0.05	RNA
BVES	0.639619479440943	-0.639619479440943	p>0.05	RNA
C1orf106	0.639619479440943	-0.639619479440943	p>0.05	RNA
CALD1	0.639619479440943	-0.639619479440943	p>0.05	RNA
CCP110	0.639619479440943	-0.639619479440943	p>0.05	RNA
CDC14A	0.639619479440943	-0.639619479440943	p>0.05	RNA
CLN8	0.639619479440943	-0.639619479440943	p>0.05	RNA
COL8A1	0.639619479440943	-0.639619479440943	p>0.05	RNA
CREB1	0.639619479440943	-0.639619479440943	p>0.05	RNA
CROCC	0.639619479440943	-0.639619479440943	p>0.05	RNA
CUBN	0.639619479440943	-0.639619479440943	p>0.05	RNA
DCST1-AS1	0.639619479440943	-0.639619479440943	p>0.05	RNA
DENND1C	0.639619479440943	-0.639619479440943	p>0.05	RNA
FAF1	0.639619479440943	-0.639619479440943	p>0.05	RNA
FAM133DP	0.639619479440943	-0.639619479440943	p>0.05	RNA
FAM169A	0.639619479440943	-0.639619479440943	p>0.05	RNA
FAM71E1	0.639619479440943	-0.639619479440943	p>0.05	RNA
FNTB	0.639619479440943	-0.639619479440943	p>0.05	RNA
FUCA1	0.639619479440943	-0.639619479440943	p>0.05	RNA
GDAP1	0.639619479440943	-0.639619479440943	p>0.05	RNA
GDPD3	0.639619479440943	-0.639619479440943	p>0.05	RNA
GMIP	0.639619479440943	-0.639619479440943	p>0.05	RNA
GPR89B	0.639619479440943	-0.639619479440943	p>0.05	RNA
GRIP2	0.639619479440943	-0.639619479440943	p>0.05	RNA
HIST1H2AH	0.639619479440943	-0.639619479440943	p>0.05	RNA
HIST1H3J	0.639619479440943	-0.639619479440943	p>0.05	RNA
KBTBD6	0.639619479440943	-0.639619479440943	p>0.05	RNA
KDSR	0.639619479440943	-0.639619479440943	p>0.05	RNA
KIRREL1	0.639619479440943	-0.639619479440943	p>0.05	RNA
KLHL11	0.639619479440943	-0.639619479440943	p>0.05	RNA
KMT5C	0.639619479440943	-0.639619479440943	p>0.05	RNA
LCA5	0.639619479440943	-0.639619479440943	p>0.05	RNA
LINC01909	0.639619479440943	-0.639619479440943	p>0.05	RNA
LINC01963	0.639619479440943	-0.639619479440943	p>0.05	RNA
LOC100129046	0.639619479440943	-0.639619479440943	p>0.05	RNA
LOC100335030	0.639619479440943	-0.639619479440943	p>0.05	RNA
LOC101929705	0.639619479440943	-0.639619479440943	p>0.05	RNA
MCM3AP-AS1	0.639619479440943	-0.639619479440943	p>0.05	RNA
MCM7	0.639619479440943	-0.639619479440943	p>0.05	RNA
MIA	0.639619479440943	-0.639619479440943	p>0.05	RNA
NECAP1	0.639619479440943	-0.639619479440943	p>0.05	RNA
NR3C2	0.639619479440943	-0.639619479440943	p>0.05	RNA
NUP153	0.639619479440943	-0.639619479440943	p>0.05	RNA
OSBPL6	0.639619479440943	-0.639619479440943	p>0.05	RNA
PACSIN1	0.639619479440943	-0.639619479440943	p>0.05	RNA
PHTF1	0.639619479440943	-0.639619479440943	p>0.05	RNA
PKNOX1	0.639619479440943	-0.639619479440943	p>0.05	RNA
PPP1R3E	0.639619479440943	-0.639619479440943	p>0.05	RNA
PRELP	0.639619479440943	-0.639619479440943	p>0.05	RNA
PRICKLE1	0.639619479440943	-0.639619479440943	p>0.05	RNA
PRICKLE4	0.639619479440943	-0.639619479440943	p>0.05	RNA
PRPSAP2	0.639619479440943	-0.639619479440943	p>0.05	RNA
PSMB10	0.639619479440943	-0.639619479440943	p>0.05	RNA
QSER1	0.639619479440943	-0.639619479440943	p>0.05	RNA
RARRES1	0.639619479440943	-0.639619479440943	p>0.05	RNA
RC3H1	0.639619479440943	-0.639619479440943	p>0.05	RNA
REPIN1	0.639619479440943	-0.639619479440943	p>0.05	RNA
RHBDL2	0.639619479440943	-0.639619479440943	p>0.05	RNA
RPS27	0.639619479440943	-0.639619479440943	p>0.05	RNA
SASS6	0.639619479440943	-0.639619479440943	p>0.05	RNA
SCML2	0.639619479440943	-0.639619479440943	p>0.05	RNA
SERP1	0.639619479440943	-0.639619479440943	p>0.05	RNA
SF3A3	0.639619479440943	-0.639619479440943	p>0.05	RNA
SH2B1	0.639619479440943	-0.639619479440943	p>0.05	RNA
SH2D3A	0.639619479440943	-0.639619479440943	p>0.05	RNA
SHC3	0.639619479440943	-0.639619479440943	p>0.05	RNA
SPATS2	0.639619479440943	-0.639619479440943	p>0.05	RNA
SREK1IP1	0.639619479440943	-0.639619479440943	p>0.05	RNA
TAOK2	0.639619479440943	-0.639619479440943	p>0.05	RNA
TMEM161A	0.639619479440943	-0.639619479440943	p>0.05	RNA
TOP2A	0.639619479440943	-0.639619479440943	p>0.05	RNA
ULK2	0.639619479440943	-0.639619479440943	p>0.05	RNA
XRCC2	0.639619479440943	-0.639619479440943	p>0.05	RNA
ZBTB8B	0.639619479440943	-0.639619479440943	p>0.05	RNA
ZC3HAV1	0.639619479440943	-0.639619479440943	p>0.05	RNA
ZNF284	0.639619479440943	-0.639619479440943	p>0.05	RNA
ZNF324B	0.639619479440943	-0.639619479440943	p>0.05	RNA
ZNF664	0.639619479440943	-0.639619479440943	p>0.05	RNA
ZNF69	0.639619479440943	-0.639619479440943	p>0.05	RNA
BRWD1-IT2	0.646232035318874	-0.646232035318874	p>0.05	RNA
LINC02298	0.646232035318874	-0.646232035318874	p>0.05	RNA
SH3GL1P2	0.646232035318874	-0.646232035318874	p>0.05	RNA
TNFRSF18	0.646232035318874	-0.646232035318874	p>0.05	RNA
FAM19A2	0.646340550053392	-0.646340550053392	p>0.05	RNA
LY6G6C	0.646340550053392	-0.646340550053392	p>0.05	RNA
POU4F1	0.646340550053392	-0.646340550053392	p>0.05	RNA
ADH4	0.646376732152594	-0.646376732152594	p>0.05	RNA
SYNPO2L	0.646376732152594	-0.646376732152594	p>0.05	RNA
IQCA1	0.646557721610842	-0.646557721610842	p>0.05	RNA
TMEM121B	0.646557721610842	-0.646557721610842	p>0.05	RNA
ANO2	0.646956362269239	-0.646956362269239	p>0.05	RNA
LOC102546294	0.647065193301983	-0.647065193301983	p>0.05	RNA
LINC00598	0.647101480882516	-0.647101480882516	p>0.05	RNA
LRRC55	0.647210375350038	-0.647210375350038	p>0.05	RNA
LOC101927468	0.647500993468319	-0.647500993468319	p>0.05	RNA
HHIP	0.647828344353793	-0.647828344353793	p>0.05	RNA
LOC105377716	0.6483384122918	-0.6483384122918	p>0.05	RNA
C18orf65	0.648374885639804	-0.648374885639804	p>0.05	RNA
MLNR	0.648959184892869	-0.648959184892869	p>0.05	RNA
LKAAEAR1	0.650536289205348	-0.650536289205348	p>0.05	RNA
KCNA3	0.651679463099962	-0.651679463099962	p>0.05	RNA
KCNA2	0.654466913972766	-0.654466913972766	p>0.05	RNA
DLGAP1-AS3	0.65506558373975	-0.65506558373975	p>0.05	RNA
ANKRD35	0.656525579195239	-0.656525579195239	p>0.05	RNA
CDH19	0.656525579195239	-0.656525579195239	p>0.05	RNA
FMR1-AS1	0.656525579195239	-0.656525579195239	p>0.05	RNA
ITIH2	0.656525579195239	-0.656525579195239	p>0.05	RNA
SCGB2B2	0.656525579195239	-0.656525579195239	p>0.05	RNA
GMCL1P1	0.656530814510886	-0.656530814510886	p>0.05	RNA
SLC9B1	0.656562408728665	-0.656562408728665	p>0.05	RNA
FAM225B	0.656672929499661	-0.656672929499661	p>0.05	RNA
HOXC-AS1	0.656672929499661	-0.656672929499661	p>0.05	RNA
NOX1	0.656672929499661	-0.656672929499661	p>0.05	RNA
LINC02102	0.656709780484349	-0.656709780484349	p>0.05	RNA
LOC643327	0.656930999119761	-0.656930999119761	p>0.05	RNA
COL18A1-AS1	0.657152411195062	-0.657152411195062	p>0.05	RNA
GABRG3	0.657300126844086	-0.657300126844086	p>0.05	RNA
SPINK2	0.65763280224111	-0.65763280224111	p>0.05	RNA
ASXL3	0.657928880668462	-0.657928880668462	p>0.05	RNA
TMEFF1	0.659339989792472	-0.659339989792472	p>0.05	RNA
ADAM19	0.660327185202681	-0.660327185202681	p>0.05	RNA
ADAMTS9	0.660327185202681	-0.660327185202681	p>0.05	RNA
ADGRB2	0.660327185202681	-0.660327185202681	p>0.05	RNA
AES	0.660327185202681	-0.660327185202681	p>0.05	RNA
AREL1	0.660327185202681	-0.660327185202681	p>0.05	RNA
ARHGAP33	0.660327185202681	-0.660327185202681	p>0.05	RNA
B4GALT6	0.660327185202681	-0.660327185202681	p>0.05	RNA
BBS7	0.660327185202681	-0.660327185202681	p>0.05	RNA
C1orf109	0.660327185202681	-0.660327185202681	p>0.05	RNA
C9orf170	0.660327185202681	-0.660327185202681	p>0.05	RNA
CARD10	0.660327185202681	-0.660327185202681	p>0.05	RNA
CCDC30	0.660327185202681	-0.660327185202681	p>0.05	RNA
CDH2	0.660327185202681	-0.660327185202681	p>0.05	RNA
CLDN11	0.660327185202681	-0.660327185202681	p>0.05	RNA
DAZAP2	0.660327185202681	-0.660327185202681	p>0.05	RNA
EFEMP2	0.660327185202681	-0.660327185202681	p>0.05	RNA
ETV4	0.660327185202681	-0.660327185202681	p>0.05	RNA
FAM98A	0.660327185202681	-0.660327185202681	p>0.05	RNA
FGFR3	0.660327185202681	-0.660327185202681	p>0.05	RNA
FKBP3	0.660327185202681	-0.660327185202681	p>0.05	RNA
FLJ37453	0.660327185202681	-0.660327185202681	p>0.05	RNA
FUT11	0.660327185202681	-0.660327185202681	p>0.05	RNA
FXYD6	0.660327185202681	-0.660327185202681	p>0.05	RNA
GBAP1	0.660327185202681	-0.660327185202681	p>0.05	RNA
KANK4	0.660327185202681	-0.660327185202681	p>0.05	RNA
LAT2	0.660327185202681	-0.660327185202681	p>0.05	RNA
LINC00842	0.660327185202681	-0.660327185202681	p>0.05	RNA
LINC01578	0.660327185202681	-0.660327185202681	p>0.05	RNA
LNX1	0.660327185202681	-0.660327185202681	p>0.05	RNA
LOC100289561	0.660327185202681	-0.660327185202681	p>0.05	RNA
LOC101928118	0.660327185202681	-0.660327185202681	p>0.05	RNA
LOC101929099	0.660327185202681	-0.660327185202681	p>0.05	RNA
LOC400927	0.660327185202681	-0.660327185202681	p>0.05	RNA
LOC730098	0.660327185202681	-0.660327185202681	p>0.05	RNA
LRRC37A3	0.660327185202681	-0.660327185202681	p>0.05	RNA
LRRC56	0.660327185202681	-0.660327185202681	p>0.05	RNA
LRRC75A-AS1	0.660327185202681	-0.660327185202681	p>0.05	RNA
MAGEE1	0.660327185202681	-0.660327185202681	p>0.05	RNA
MARCH1	0.660327185202681	-0.660327185202681	p>0.05	RNA
METTL2A	0.660327185202681	-0.660327185202681	p>0.05	RNA
MIS18BP1	0.660327185202681	-0.660327185202681	p>0.05	RNA
MUM1	0.660327185202681	-0.660327185202681	p>0.05	RNA
NAE1	0.660327185202681	-0.660327185202681	p>0.05	RNA
NEK10	0.660327185202681	-0.660327185202681	p>0.05	RNA
NHLRC1	0.660327185202681	-0.660327185202681	p>0.05	RNA
NINJ2	0.660327185202681	-0.660327185202681	p>0.05	RNA
NOP53	0.660327185202681	-0.660327185202681	p>0.05	RNA
PCDHGA4	0.660327185202681	-0.660327185202681	p>0.05	RNA
PCSK1	0.660327185202681	-0.660327185202681	p>0.05	RNA
PELI1	0.660327185202681	-0.660327185202681	p>0.05	RNA
PGAP1	0.660327185202681	-0.660327185202681	p>0.05	RNA
PIF1	0.660327185202681	-0.660327185202681	p>0.05	RNA
PLEKHA5	0.660327185202681	-0.660327185202681	p>0.05	RNA
PMF1	0.660327185202681	-0.660327185202681	p>0.05	RNA
POLR2A	0.660327185202681	-0.660327185202681	p>0.05	RNA
PPHLN1	0.660327185202681	-0.660327185202681	p>0.05	RNA
PPP2R5D	0.660327185202681	-0.660327185202681	p>0.05	RNA
PPT2-EGFL8	0.660327185202681	-0.660327185202681	p>0.05	RNA
PRDM13	0.660327185202681	-0.660327185202681	p>0.05	RNA
PRPF31	0.660327185202681	-0.660327185202681	p>0.05	RNA
RARG	0.660327185202681	-0.660327185202681	p>0.05	RNA
RIMKLA	0.660327185202681	-0.660327185202681	p>0.05	RNA
RNF125	0.660327185202681	-0.660327185202681	p>0.05	RNA
SART3	0.660327185202681	-0.660327185202681	p>0.05	RNA
SEC14L2	0.660327185202681	-0.660327185202681	p>0.05	RNA
SETD6	0.660327185202681	-0.660327185202681	p>0.05	RNA
SOS1	0.660327185202681	-0.660327185202681	p>0.05	RNA
SPDYE8P	0.660327185202681	-0.660327185202681	p>0.05	RNA
SUMO4	0.660327185202681	-0.660327185202681	p>0.05	RNA
SYN1	0.660327185202681	-0.660327185202681	p>0.05	RNA
TCF20	0.660327185202681	-0.660327185202681	p>0.05	RNA
TMTC2	0.660327185202681	-0.660327185202681	p>0.05	RNA
TOGARAM1	0.660327185202681	-0.660327185202681	p>0.05	RNA
TRIB1	0.660327185202681	-0.660327185202681	p>0.05	RNA
TTC17	0.660327185202681	-0.660327185202681	p>0.05	RNA
UPK2	0.660327185202681	-0.660327185202681	p>0.05	RNA
USF2	0.660327185202681	-0.660327185202681	p>0.05	RNA
ZC3H12A	0.660327185202681	-0.660327185202681	p>0.05	RNA
ZCCHC18	0.660327185202681	-0.660327185202681	p>0.05	RNA
ZNF417	0.660327185202681	-0.660327185202681	p>0.05	RNA
ZNF558	0.660327185202681	-0.660327185202681	p>0.05	RNA
ZNF592	0.660327185202681	-0.660327185202681	p>0.05	RNA
ZNF700	0.660327185202681	-0.660327185202681	p>0.05	RNA
C22orf24	0.661283759116971	-0.661283759116971	p>0.05	RNA
BUB1B-PAK6	0.666888591343191	-0.666888591343191	p>0.05	RNA
GPRASP1	0.666888591343191	-0.666888591343191	p>0.05	RNA
GTF2IP23	0.666888591343191	-0.666888591343191	p>0.05	RNA
TOP3A	0.666888591343191	-0.666888591343191	p>0.05	RNA
LOC730202	0.667001104128135	-0.667001104128135	p>0.05	RNA
LENEP	0.667188734784418	-0.667188734784418	p>0.05	RNA
LOC101928909	0.667263825348169	-0.667263825348169	p>0.05	RNA
TMC1	0.667263825348169	-0.667263825348169	p>0.05	RNA
SNORA70	0.6673013788425	-0.6673013788425	p>0.05	RNA
SPTBN4	0.6673013788425	-0.6673013788425	p>0.05	RNA
GUSBP9	0.667414072190475	-0.667414072190475	p>0.05	RNA
ZNF215	0.66760200406289	-0.66760200406289	p>0.05	RNA
CDH7	0.667752448315146	-0.667752448315146	p>0.05	RNA
PLPP7	0.66809009691143	-0.66809009691143	p>0.05	RNA
MOG	0.668204308613662	-0.668204308613662	p>0.05	RNA
CELF5	0.6683173975119	-0.6683173975119	p>0.05	RNA
CNGB3	0.668355104831427	-0.668355104831427	p>0.05	RNA
MAB21L1	0.668581464548998	-0.668581464548998	p>0.05	RNA
MSX1	0.669110410477401	-0.669110410477401	p>0.05	RNA
HS3ST5	0.669337433649568	-0.669337433649568	p>0.05	RNA
CXCL13	0.669867931227988	-0.669867931227988	p>0.05	RNA
RGS8	0.670323511207267	-0.670323511207267	p>0.05	RNA
NPHS1	0.67154232486229	-0.67154232486229	p>0.05	RNA
FUT8-AS1	0.672115622440503	-0.672115622440503	p>0.05	RNA
LINC00621	0.672153887352697	-0.672153887352697	p>0.05	RNA
C6orf118	0.673612146535337	-0.673612146535337	p>0.05	RNA
FOXA2	0.673650632450487	-0.673650632450487	p>0.05	RNA
CYBB	0.677321188766843	-0.677321188766843	p>0.05	RNA
TEX22	0.677321188766843	-0.677321188766843	p>0.05	RNA
PITPNM2-AS1	0.677359362887224	-0.677359362887224	p>0.05	RNA
DPY19L2P1	0.677512115063	-0.677512115063	p>0.05	RNA
DLX2	0.677703180691186	-0.677703180691186	p>0.05	RNA
RUNX1-IT1	0.677856133620864	-0.677856133620864	p>0.05	RNA
CERS3	0.678238907066462	-0.678238907066462	p>0.05	RNA
RUNDC3A	0.678430503625294	-0.678430503625294	p>0.05	RNA
LRCH2	0.678468839744638	-0.678468839744638	p>0.05	RNA
PPP1R16B	0.678698974222585	-0.678698974222585	p>0.05	RNA
SHISA3	0.678814117224001	-0.678814117224001	p>0.05	RNA
KCNH6	0.680238381919374	-0.680238381919374	p>0.05	RNA
RGS7	0.681282601525251	-0.681282601525251	p>0.05	RNA
B3GNTL1	0.681337647078627	-0.681337647078627	p>0.05	RNA
BYSL	0.681337647078627	-0.681337647078627	p>0.05	RNA
C1QTNF1	0.681337647078627	-0.681337647078627	p>0.05	RNA
C21orf58	0.681337647078627	-0.681337647078627	p>0.05	RNA
CAND2	0.681337647078627	-0.681337647078627	p>0.05	RNA
CCAR1	0.681337647078627	-0.681337647078627	p>0.05	RNA
CENPQ	0.681337647078627	-0.681337647078627	p>0.05	RNA
CERNA1	0.681337647078627	-0.681337647078627	p>0.05	RNA
CLEC4F	0.681337647078627	-0.681337647078627	p>0.05	RNA
COL4A3	0.681337647078627	-0.681337647078627	p>0.05	RNA
DCHS2	0.681337647078627	-0.681337647078627	p>0.05	RNA
DDOST	0.681337647078627	-0.681337647078627	p>0.05	RNA
DHX15	0.681337647078627	-0.681337647078627	p>0.05	RNA
DLGAP5	0.681337647078627	-0.681337647078627	p>0.05	RNA
DSC2	0.681337647078627	-0.681337647078627	p>0.05	RNA
DUSP19	0.681337647078627	-0.681337647078627	p>0.05	RNA
EGR3	0.681337647078627	-0.681337647078627	p>0.05	RNA
EMG1	0.681337647078627	-0.681337647078627	p>0.05	RNA
FAM53B-AS1	0.681337647078627	-0.681337647078627	p>0.05	RNA
FZD3	0.681337647078627	-0.681337647078627	p>0.05	RNA
GCC1	0.681337647078627	-0.681337647078627	p>0.05	RNA
GEMIN8P4	0.681337647078627	-0.681337647078627	p>0.05	RNA
GMDS-AS1	0.681337647078627	-0.681337647078627	p>0.05	RNA
GOLGA7	0.681337647078627	-0.681337647078627	p>0.05	RNA
GPR22	0.681337647078627	-0.681337647078627	p>0.05	RNA
IRS2	0.681337647078627	-0.681337647078627	p>0.05	RNA
JAG1	0.681337647078627	-0.681337647078627	p>0.05	RNA
KLHL31	0.681337647078627	-0.681337647078627	p>0.05	RNA
KRT16	0.681337647078627	-0.681337647078627	p>0.05	RNA
LCN2	0.681337647078627	-0.681337647078627	p>0.05	RNA
LOC101927752	0.681337647078627	-0.681337647078627	p>0.05	RNA
LYSMD1	0.681337647078627	-0.681337647078627	p>0.05	RNA
MACF1	0.681337647078627	-0.681337647078627	p>0.05	RNA
MBNL1-AS1	0.681337647078627	-0.681337647078627	p>0.05	RNA
MEGF8	0.681337647078627	-0.681337647078627	p>0.05	RNA
MIPOL1	0.681337647078627	-0.681337647078627	p>0.05	RNA
MIR181A2HG	0.681337647078627	-0.681337647078627	p>0.05	RNA
NCBP3	0.681337647078627	-0.681337647078627	p>0.05	RNA
NRM	0.681337647078627	-0.681337647078627	p>0.05	RNA
NUP58	0.681337647078627	-0.681337647078627	p>0.05	RNA
OXER1	0.681337647078627	-0.681337647078627	p>0.05	RNA
PECR	0.681337647078627	-0.681337647078627	p>0.05	RNA
PITPNA-AS1	0.681337647078627	-0.681337647078627	p>0.05	RNA
PPIL4	0.681337647078627	-0.681337647078627	p>0.05	RNA
PPP1CC	0.681337647078627	-0.681337647078627	p>0.05	RNA
RAD51B	0.681337647078627	-0.681337647078627	p>0.05	RNA
RPL19P12	0.681337647078627	-0.681337647078627	p>0.05	RNA
RPRD2	0.681337647078627	-0.681337647078627	p>0.05	RNA
RRN3P1	0.681337647078627	-0.681337647078627	p>0.05	RNA
SDHAF3	0.681337647078627	-0.681337647078627	p>0.05	RNA
SETD1A	0.681337647078627	-0.681337647078627	p>0.05	RNA
SGK494	0.681337647078627	-0.681337647078627	p>0.05	RNA
SLC7A11	0.681337647078627	-0.681337647078627	p>0.05	RNA
SMARCC2	0.681337647078627	-0.681337647078627	p>0.05	RNA
SOX5	0.681337647078627	-0.681337647078627	p>0.05	RNA
SPDYE10P	0.681337647078627	-0.681337647078627	p>0.05	RNA
SSR4P1	0.681337647078627	-0.681337647078627	p>0.05	RNA
ST5	0.681337647078627	-0.681337647078627	p>0.05	RNA
STMN3	0.681337647078627	-0.681337647078627	p>0.05	RNA
TFCP2	0.681337647078627	-0.681337647078627	p>0.05	RNA
TIA1	0.681337647078627	-0.681337647078627	p>0.05	RNA
TMEM131L	0.681337647078627	-0.681337647078627	p>0.05	RNA
TMEM14EP	0.681337647078627	-0.681337647078627	p>0.05	RNA
TMEM184C	0.681337647078627	-0.681337647078627	p>0.05	RNA
TMEM242	0.681337647078627	-0.681337647078627	p>0.05	RNA
TNK2	0.681337647078627	-0.681337647078627	p>0.05	RNA
UNK	0.681337647078627	-0.681337647078627	p>0.05	RNA
WHAMM	0.681337647078627	-0.681337647078627	p>0.05	RNA
YEATS2	0.681337647078627	-0.681337647078627	p>0.05	RNA
ZBED4	0.681337647078627	-0.681337647078627	p>0.05	RNA
ZNF184	0.681337647078627	-0.681337647078627	p>0.05	RNA
ZNF219	0.681337647078627	-0.681337647078627	p>0.05	RNA
CHGB	0.681821187918678	-0.681821187918678	p>0.05	RNA
FAM83C	0.683696211815314	-0.683696211815314	p>0.05	RNA
MEDAG	0.683970107144563	-0.683970107144563	p>0.05	RNA
LOC100131496	0.687823487363118	-0.687823487363118	p>0.05	RNA
ATP6V0E2-AS1	0.68794007092352	-0.68794007092352	p>0.05	RNA
CHRDL1	0.68794007092352	-0.68794007092352	p>0.05	RNA
IFNK	0.687978943460333	-0.687978943460333	p>0.05	RNA
LINC00965	0.688173391328448	-0.688173391328448	p>0.05	RNA
ZEB2	0.688173391328448	-0.688173391328448	p>0.05	RNA
HAL	0.688212297948061	-0.688212297948061	p>0.05	RNA
BMP5	0.688329051922502	-0.688329051922502	p>0.05	RNA
TMEM72	0.688640646266714	-0.688640646266714	p>0.05	RNA
LOC102723885	0.688718601821677	-0.688718601821677	p>0.05	RNA
TAS2R42	0.688991625951314	-0.688991625951314	p>0.05	RNA
FZD10	0.6902825168044	-0.6902825168044	p>0.05	RNA
PGLYRP3	0.690674931029068	-0.690674931029068	p>0.05	RNA
KRT4	0.692883149159774	-0.692883149159774	p>0.05	RNA
SNTG2	0.693319052398262	-0.693319052398262	p>0.05	RNA
C1QL4	0.698395601932049	-0.698395601932049	p>0.05	RNA
KMT2D	0.698395601932049	-0.698395601932049	p>0.05	RNA
LINC02036	0.698395601932049	-0.698395601932049	p>0.05	RNA
LOC101927974	0.698395601932049	-0.698395601932049	p>0.05	RNA
PRKAG2-AS1	0.698395601932049	-0.698395601932049	p>0.05	RNA
HPN-AS1	0.698435144917358	-0.698435144917358	p>0.05	RNA
C16orf96	0.698474693682067	-0.698474693682067	p>0.05	RNA
DLGAP1-AS5	0.698553808555027	-0.698553808555027	p>0.05	RNA
OGDHL	0.698553808555027	-0.698553808555027	p>0.05	RNA
RGS7BP	0.698910111916323	-0.698910111916323	p>0.05	RNA
LOC100130370	0.699703579269609	-0.699703579269609	p>0.05	RNA
FLG2	0.699902309582211	-0.699902309582211	p>0.05	RNA
NLRP1	0.699902309582211	-0.699902309582211	p>0.05	RNA
LINC01659	0.699942073126517	-0.699942073126517	p>0.05	RNA
C8orf34-AS1	0.70053922669759	-0.70053922669759	p>0.05	RNA
MEI4	0.70053922669759	-0.70053922669759	p>0.05	RNA
USP17L18	0.700579083690791	-0.700579083690791	p>0.05	RNA
LINC01551	0.700698689788262	-0.700698689788262	p>0.05	RNA
THRA1/BTR	0.701017897151657	-0.701017897151657	p>0.05	RNA
ABI2	0.702653653400314	-0.702653653400314	p>0.05	RNA
ACRBP	0.702653653400314	-0.702653653400314	p>0.05	RNA
ADAMTS9-AS1	0.702653653400314	-0.702653653400314	p>0.05	RNA
ADCY7	0.702653653400314	-0.702653653400314	p>0.05	RNA
AGRN	0.702653653400314	-0.702653653400314	p>0.05	RNA
ANAPC7	0.702653653400314	-0.702653653400314	p>0.05	RNA
AP4M1	0.702653653400314	-0.702653653400314	p>0.05	RNA
ARHGEF10	0.702653653400314	-0.702653653400314	p>0.05	RNA
ATF4	0.702653653400314	-0.702653653400314	p>0.05	RNA
ATP1A1	0.702653653400314	-0.702653653400314	p>0.05	RNA
BSN	0.702653653400314	-0.702653653400314	p>0.05	RNA
C2orf81	0.702653653400314	-0.702653653400314	p>0.05	RNA
CCDC88A	0.702653653400314	-0.702653653400314	p>0.05	RNA
CDC7	0.702653653400314	-0.702653653400314	p>0.05	RNA
CDKL3	0.702653653400314	-0.702653653400314	p>0.05	RNA
CDPF1	0.702653653400314	-0.702653653400314	p>0.05	RNA
COX14	0.702653653400314	-0.702653653400314	p>0.05	RNA
COX7A2L	0.702653653400314	-0.702653653400314	p>0.05	RNA
EID1	0.702653653400314	-0.702653653400314	p>0.05	RNA
EMC10	0.702653653400314	-0.702653653400314	p>0.05	RNA
EPHB4	0.702653653400314	-0.702653653400314	p>0.05	RNA
EPS8	0.702653653400314	-0.702653653400314	p>0.05	RNA
ERVMER34-1	0.702653653400314	-0.702653653400314	p>0.05	RNA
FZD7	0.702653653400314	-0.702653653400314	p>0.05	RNA
GABARAPL1	0.702653653400314	-0.702653653400314	p>0.05	RNA
GPSM2	0.702653653400314	-0.702653653400314	p>0.05	RNA
KLF3-AS1	0.702653653400314	-0.702653653400314	p>0.05	RNA
LANCL1	0.702653653400314	-0.702653653400314	p>0.05	RNA
LTBR	0.702653653400314	-0.702653653400314	p>0.05	RNA
MYLK-AS1	0.702653653400314	-0.702653653400314	p>0.05	RNA
NALCN	0.702653653400314	-0.702653653400314	p>0.05	RNA
NELFA	0.702653653400314	-0.702653653400314	p>0.05	RNA
NFIX	0.702653653400314	-0.702653653400314	p>0.05	RNA
NSUN6	0.702653653400314	-0.702653653400314	p>0.05	RNA
PCDHB10	0.702653653400314	-0.702653653400314	p>0.05	RNA
PLK2	0.702653653400314	-0.702653653400314	p>0.05	RNA
PLRG1	0.702653653400314	-0.702653653400314	p>0.05	RNA
PPP2R1A	0.702653653400314	-0.702653653400314	p>0.05	RNA
PROSER3	0.702653653400314	-0.702653653400314	p>0.05	RNA
PXMP2	0.702653653400314	-0.702653653400314	p>0.05	RNA
RIMS2	0.702653653400314	-0.702653653400314	p>0.05	RNA
RRM2	0.702653653400314	-0.702653653400314	p>0.05	RNA
SCN5A	0.702653653400314	-0.702653653400314	p>0.05	RNA
SEPHS1	0.702653653400314	-0.702653653400314	p>0.05	RNA
SH3BGRL2	0.702653653400314	-0.702653653400314	p>0.05	RNA
SH3RF1	0.702653653400314	-0.702653653400314	p>0.05	RNA
SLC27A3	0.702653653400314	-0.702653653400314	p>0.05	RNA
SLC46A1	0.702653653400314	-0.702653653400314	p>0.05	RNA
SMIM19	0.702653653400314	-0.702653653400314	p>0.05	RNA
SND1-IT1	0.702653653400314	-0.702653653400314	p>0.05	RNA
SYDE1	0.702653653400314	-0.702653653400314	p>0.05	RNA
TGFB1I1	0.702653653400314	-0.702653653400314	p>0.05	RNA
TGM1	0.702653653400314	-0.702653653400314	p>0.05	RNA
TMEM170B	0.702653653400314	-0.702653653400314	p>0.05	RNA
TRIM46	0.702653653400314	-0.702653653400314	p>0.05	RNA
TRIM59-IFT80	0.702653653400314	-0.702653653400314	p>0.05	RNA
TULP4	0.702653653400314	-0.702653653400314	p>0.05	RNA
USP13	0.702653653400314	-0.702653653400314	p>0.05	RNA
USP49	0.702653653400314	-0.702653653400314	p>0.05	RNA
VASH1	0.702653653400314	-0.702653653400314	p>0.05	RNA
WDR6	0.702653653400314	-0.702653653400314	p>0.05	RNA
ZBTB49	0.702653653400314	-0.702653653400314	p>0.05	RNA
ZNF180	0.702653653400314	-0.702653653400314	p>0.05	RNA
ZNF319	0.702653653400314	-0.702653653400314	p>0.05	RNA
ZNF420	0.702653653400314	-0.702653653400314	p>0.05	RNA
ZNF583	0.702653653400314	-0.702653653400314	p>0.05	RNA
ZNF721	0.702653653400314	-0.702653653400314	p>0.05	RNA
ZNF761	0.702653653400314	-0.702653653400314	p>0.05	RNA
LINC01114	0.703706067391178	-0.703706067391178	p>0.05	RNA
KRT77	0.703988457277569	-0.703988457277569	p>0.05	RNA
FAM69C	0.7051614794062	-0.7051614794062	p>0.05	RNA
C1QTNF3-AMACR	0.705932749406948	-0.705932749406948	p>0.05	RNA
CATSPERG	0.709037646187011	-0.709037646187011	p>0.05	RNA
DCDC2B	0.709037646187011	-0.709037646187011	p>0.05	RNA
RBP7	0.709037646187011	-0.709037646187011	p>0.05	RNA
DAAM2	0.709158373488487	-0.709158373488487	p>0.05	RNA
GREM1	0.709158373488487	-0.709158373488487	p>0.05	RNA
LINC01372	0.709158373488487	-0.709158373488487	p>0.05	RNA
PTGES2-AS1	0.709158373488487	-0.709158373488487	p>0.05	RNA
SLA2	0.709158373488487	-0.709158373488487	p>0.05	RNA
TMEM191A	0.709158373488487	-0.709158373488487	p>0.05	RNA
LINC00707	0.70919862769907	-0.70919862769907	p>0.05	RNA
LOC101929552	0.70935970346149	-0.70935970346149	p>0.05	RNA
AKR1C8P	0.709601494015265	-0.709601494015265	p>0.05	RNA
PNCK	0.710206900970043	-0.710206900970043	p>0.05	RNA
ACP7	0.710611245922941	-0.710611245922941	p>0.05	RNA
TCEB3C	0.711218877262166	-0.711218877262166	p>0.05	RNA
LOC105372833	0.71162470944008	-0.71162470944008	p>0.05	RNA
TRPM3	0.712438167115126	-0.712438167115126	p>0.05	RNA
LOC389602	0.713213175082842	-0.713213175082842	p>0.05	RNA
SKINT1L	0.716293757118776	-0.716293757118776	p>0.05	RNA
PODNL1	0.719749732764898	-0.719749732764898	p>0.05	RNA
ZNF813	0.719749732764898	-0.719749732764898	p>0.05	RNA
DRAXIN	0.719913513568071	-0.719913513568071	p>0.05	RNA
EVC2	0.719913513568071	-0.719913513568071	p>0.05	RNA
LPP-AS1	0.719954473762682	-0.719954473762682	p>0.05	RNA
MEP1B	0.720077390353873	-0.720077390353873	p>0.05	RNA
RAMP2-AS1	0.720118374558016	-0.720118374558016	p>0.05	RNA
TMEM132B	0.720569597495872	-0.720569597495872	p>0.05	RNA
HAPLN1	0.72221656355766	-0.72221656355766	p>0.05	RNA
TRHDE	0.723002273236691	-0.723002273236691	p>0.05	RNA
SNORA6	0.723250849435462	-0.723250849435462	p>0.05	RNA
MATK	0.723333757054897	-0.723333757054897	p>0.05	RNA
DISP3	0.724164180554284	-0.724164180554284	p>0.05	RNA
ABHD16A	0.724277164861128	-0.724277164861128	p>0.05	RNA
ARID5A	0.724277164861128	-0.724277164861128	p>0.05	RNA
ARMC10	0.724277164861128	-0.724277164861128	p>0.05	RNA
ATP6V1F	0.724277164861128	-0.724277164861128	p>0.05	RNA
BCDIN3D-AS1	0.724277164861128	-0.724277164861128	p>0.05	RNA
C17orf100	0.724277164861128	-0.724277164861128	p>0.05	RNA
CASKIN2	0.724277164861128	-0.724277164861128	p>0.05	RNA
CDKN2A	0.724277164861128	-0.724277164861128	p>0.05	RNA
CTBP1-AS	0.724277164861128	-0.724277164861128	p>0.05	RNA
DAPK2	0.724277164861128	-0.724277164861128	p>0.05	RNA
DDAH2	0.724277164861128	-0.724277164861128	p>0.05	RNA
DDR1	0.724277164861128	-0.724277164861128	p>0.05	RNA
DSG2	0.724277164861128	-0.724277164861128	p>0.05	RNA
EEPD1	0.724277164861128	-0.724277164861128	p>0.05	RNA
EIF4A1	0.724277164861128	-0.724277164861128	p>0.05	RNA
ENHO	0.724277164861128	-0.724277164861128	p>0.05	RNA
FAM111B	0.724277164861128	-0.724277164861128	p>0.05	RNA
FAM3C	0.724277164861128	-0.724277164861128	p>0.05	RNA
FAM95C	0.724277164861128	-0.724277164861128	p>0.05	RNA
FHOD3	0.724277164861128	-0.724277164861128	p>0.05	RNA
FOXC1	0.724277164861128	-0.724277164861128	p>0.05	RNA
GFOD2	0.724277164861128	-0.724277164861128	p>0.05	RNA
GTF2H2B	0.724277164861128	-0.724277164861128	p>0.05	RNA
H3F3A	0.724277164861128	-0.724277164861128	p>0.05	RNA
HACD4	0.724277164861128	-0.724277164861128	p>0.05	RNA
KCNN4	0.724277164861128	-0.724277164861128	p>0.05	RNA
KIAA1147	0.724277164861128	-0.724277164861128	p>0.05	RNA
KIF21A	0.724277164861128	-0.724277164861128	p>0.05	RNA
KMT2B	0.724277164861128	-0.724277164861128	p>0.05	RNA
KRAS	0.724277164861128	-0.724277164861128	p>0.05	RNA
LINC00852	0.724277164861128	-0.724277164861128	p>0.05	RNA
LINC01140	0.724277164861128	-0.724277164861128	p>0.05	RNA
LINC01535	0.724277164861128	-0.724277164861128	p>0.05	RNA
LINC02028	0.724277164861128	-0.724277164861128	p>0.05	RNA
LOC102723769	0.724277164861128	-0.724277164861128	p>0.05	RNA
LOC728613	0.724277164861128	-0.724277164861128	p>0.05	RNA
LOC728752	0.724277164861128	-0.724277164861128	p>0.05	RNA
LOXL4	0.724277164861128	-0.724277164861128	p>0.05	RNA
MDFIC	0.724277164861128	-0.724277164861128	p>0.05	RNA
MDM1	0.724277164861128	-0.724277164861128	p>0.05	RNA
MPL	0.724277164861128	-0.724277164861128	p>0.05	RNA
MRPL9	0.724277164861128	-0.724277164861128	p>0.05	RNA
MRPS18B	0.724277164861128	-0.724277164861128	p>0.05	RNA
MYO1D	0.724277164861128	-0.724277164861128	p>0.05	RNA
NDST3	0.724277164861128	-0.724277164861128	p>0.05	RNA
NFATC3	0.724277164861128	-0.724277164861128	p>0.05	RNA
NTRK2	0.724277164861128	-0.724277164861128	p>0.05	RNA
NUP160	0.724277164861128	-0.724277164861128	p>0.05	RNA
ORC5	0.724277164861128	-0.724277164861128	p>0.05	RNA
PCBP2	0.724277164861128	-0.724277164861128	p>0.05	RNA
PDLIM5	0.724277164861128	-0.724277164861128	p>0.05	RNA
PHKG1	0.724277164861128	-0.724277164861128	p>0.05	RNA
PLA2G12A	0.724277164861128	-0.724277164861128	p>0.05	RNA
PLA2G6	0.724277164861128	-0.724277164861128	p>0.05	RNA
POM121	0.724277164861128	-0.724277164861128	p>0.05	RNA
PPP4R3B	0.724277164861128	-0.724277164861128	p>0.05	RNA
PRR3	0.724277164861128	-0.724277164861128	p>0.05	RNA
RFC2	0.724277164861128	-0.724277164861128	p>0.05	RNA
RPAP2	0.724277164861128	-0.724277164861128	p>0.05	RNA
RPL21P28	0.724277164861128	-0.724277164861128	p>0.05	RNA
SLC16A9	0.724277164861128	-0.724277164861128	p>0.05	RNA
SMDT1	0.724277164861128	-0.724277164861128	p>0.05	RNA
STAG3L2	0.724277164861128	-0.724277164861128	p>0.05	RNA
SUCLG2-AS1	0.724277164861128	-0.724277164861128	p>0.05	RNA
TFAP2C	0.724277164861128	-0.724277164861128	p>0.05	RNA
TRNP1	0.724277164861128	-0.724277164861128	p>0.05	RNA
TRPS1	0.724277164861128	-0.724277164861128	p>0.05	RNA
TSTD3	0.724277164861128	-0.724277164861128	p>0.05	RNA
TUBA1B	0.724277164861128	-0.724277164861128	p>0.05	RNA
TUBGCP4	0.724277164861128	-0.724277164861128	p>0.05	RNA
UBR2	0.724277164861128	-0.724277164861128	p>0.05	RNA
YPEL3	0.724277164861128	-0.724277164861128	p>0.05	RNA
ZNF620	0.724277164861128	-0.724277164861128	p>0.05	RNA
CSTF3-AS1	0.724746938626237	-0.724746938626237	p>0.05	RNA
DUXB	0.729071775025929	-0.729071775025929	p>0.05	RNA
FAM226A	0.730531973236238	-0.730531973236238	p>0.05	RNA
FAM226B	0.730531973236238	-0.730531973236238	p>0.05	RNA
LGI4	0.730531973236238	-0.730531973236238	p>0.05	RNA
LIF	0.730531973236238	-0.730531973236238	p>0.05	RNA
LOC100506472	0.730531973236238	-0.730531973236238	p>0.05	RNA
KRT87P	0.730573615212495	-0.730573615212495	p>0.05	RNA
FEZ1	0.730656917478332	-0.730656917478332	p>0.05	RNA
GBAT2	0.730656917478332	-0.730656917478332	p>0.05	RNA
GJB6	0.730656917478332	-0.730656917478332	p>0.05	RNA
PARVG	0.730656917478332	-0.730656917478332	p>0.05	RNA
DPY19L2P3	0.730740244171348	-0.730740244171348	p>0.05	RNA
SLFNL1	0.730740244171348	-0.730740244171348	p>0.05	RNA
CLDND2	0.730906970884143	-0.730906970884143	p>0.05	RNA
ULK4P1	0.730906970884143	-0.730906970884143	p>0.05	RNA
ULK4P2	0.730906970884143	-0.730906970884143	p>0.05	RNA
FOXD3	0.731073795441406	-0.731073795441406	p>0.05	RNA
ETV3L	0.731240717933776	-0.731240717933776	p>0.05	RNA
ASIP	0.731324215933982	-0.731324215933982	p>0.05	RNA
CD207	0.731324215933982	-0.731324215933982	p>0.05	RNA
HMGA2	0.731324215933982	-0.731324215933982	p>0.05	RNA
RLN1	0.731491285499212	-0.731491285499212	p>0.05	RNA
LINC02004	0.733672155861804	-0.733672155861804	p>0.05	RNA
LINC00937	0.733840608024542	-0.733840608024542	p>0.05	RNA
HPCA	0.734515412075567	-0.734515412075567	p>0.05	RNA
KRT42P	0.734599874755908	-0.734599874755908	p>0.05	RNA
HCG20	0.735700165779941	-0.735700165779941	p>0.05	RNA
C1orf194	0.737230659159906	-0.737230659159906	p>0.05	RNA
ASNSP1	0.738041724012936	-0.738041724012936	p>0.05	RNA
GRAP2	0.741384478115249	-0.741384478115249	p>0.05	RNA
ROR1-AS1	0.741469192055784	-0.741469192055784	p>0.05	RNA
TIGD3	0.741553930858927	-0.741553930858927	p>0.05	RNA
MGC16025	0.74172348309909	-0.74172348309909	p>0.05	RNA
CA1	0.741977998216927	-0.741977998216927	p>0.05	RNA
ANGPTL6	0.742615268383989	-0.742615268383989	p>0.05	RNA
SNAI3	0.743253945851112	-0.743253945851112	p>0.05	RNA
ZNF341-AS1	0.743296574506345	-0.743296574506345	p>0.05	RNA
TNNC1	0.745779825671588	-0.745779825671588	p>0.05	RNA
ALDH1A1	0.746211069174016	-0.746211069174016	p>0.05	RNA
AMN1	0.746211069174016	-0.746211069174016	p>0.05	RNA
ARMC2	0.746211069174016	-0.746211069174016	p>0.05	RNA
ASXL2	0.746211069174016	-0.746211069174016	p>0.05	RNA
ATL1	0.746211069174016	-0.746211069174016	p>0.05	RNA
CACNB2	0.746211069174016	-0.746211069174016	p>0.05	RNA
CAVIN1	0.746211069174016	-0.746211069174016	p>0.05	RNA
CBX5	0.746211069174016	-0.746211069174016	p>0.05	RNA
CCDC25	0.746211069174016	-0.746211069174016	p>0.05	RNA
CCNC	0.746211069174016	-0.746211069174016	p>0.05	RNA
CHERP	0.746211069174016	-0.746211069174016	p>0.05	RNA
CHRNA3	0.746211069174016	-0.746211069174016	p>0.05	RNA
CLEC2D	0.746211069174016	-0.746211069174016	p>0.05	RNA
CLSTN3	0.746211069174016	-0.746211069174016	p>0.05	RNA
COL9A3	0.746211069174016	-0.746211069174016	p>0.05	RNA
DCUN1D2	0.746211069174016	-0.746211069174016	p>0.05	RNA
DDX39A	0.746211069174016	-0.746211069174016	p>0.05	RNA
DYRK1B	0.746211069174016	-0.746211069174016	p>0.05	RNA
ELOA	0.746211069174016	-0.746211069174016	p>0.05	RNA
FAM92A	0.746211069174016	-0.746211069174016	p>0.05	RNA
FASTK	0.746211069174016	-0.746211069174016	p>0.05	RNA
FBXO3	0.746211069174016	-0.746211069174016	p>0.05	RNA
FOXD2-AS1	0.746211069174016	-0.746211069174016	p>0.05	RNA
GOLGA6L3	0.746211069174016	-0.746211069174016	p>0.05	RNA
GPR18	0.746211069174016	-0.746211069174016	p>0.05	RNA
HIST2H3A	0.746211069174016	-0.746211069174016	p>0.05	RNA
HIST2H3C	0.746211069174016	-0.746211069174016	p>0.05	RNA
HNRNPUL1	0.746211069174016	-0.746211069174016	p>0.05	RNA
IL17RC	0.746211069174016	-0.746211069174016	p>0.05	RNA
IPP	0.746211069174016	-0.746211069174016	p>0.05	RNA
KDM8	0.746211069174016	-0.746211069174016	p>0.05	RNA
LINC00597	0.746211069174016	-0.746211069174016	p>0.05	RNA
LOC100132215	0.746211069174016	-0.746211069174016	p>0.05	RNA
LOC105375545	0.746211069174016	-0.746211069174016	p>0.05	RNA
MAMSTR	0.746211069174016	-0.746211069174016	p>0.05	RNA
MAPKAPK5-AS1	0.746211069174016	-0.746211069174016	p>0.05	RNA
MIGA1	0.746211069174016	-0.746211069174016	p>0.05	RNA
MYO5A	0.746211069174016	-0.746211069174016	p>0.05	RNA
NLGN3	0.746211069174016	-0.746211069174016	p>0.05	RNA
PEX5	0.746211069174016	-0.746211069174016	p>0.05	RNA
PI4KAP1	0.746211069174016	-0.746211069174016	p>0.05	RNA
PPM1B	0.746211069174016	-0.746211069174016	p>0.05	RNA
PPP1R10	0.746211069174016	-0.746211069174016	p>0.05	RNA
PPP1R3B	0.746211069174016	-0.746211069174016	p>0.05	RNA
PRKAB2	0.746211069174016	-0.746211069174016	p>0.05	RNA
RHNO1	0.746211069174016	-0.746211069174016	p>0.05	RNA
RRP1B	0.746211069174016	-0.746211069174016	p>0.05	RNA
RTEL1	0.746211069174016	-0.746211069174016	p>0.05	RNA
SLC38A2	0.746211069174016	-0.746211069174016	p>0.05	RNA
SLC7A6OS	0.746211069174016	-0.746211069174016	p>0.05	RNA
SPPL3	0.746211069174016	-0.746211069174016	p>0.05	RNA
SUV39H2	0.746211069174016	-0.746211069174016	p>0.05	RNA
SUZ12P1	0.746211069174016	-0.746211069174016	p>0.05	RNA
TGDS	0.746211069174016	-0.746211069174016	p>0.05	RNA
VWA5B2	0.746211069174016	-0.746211069174016	p>0.05	RNA
WDCP	0.746211069174016	-0.746211069174016	p>0.05	RNA
WWOX	0.746211069174016	-0.746211069174016	p>0.05	RNA
ZNF318	0.746211069174016	-0.746211069174016	p>0.05	RNA
ZNF382	0.746211069174016	-0.746211069174016	p>0.05	RNA
ZNF527	0.746211069174016	-0.746211069174016	p>0.05	RNA
ZNF829	0.746211069174016	-0.746211069174016	p>0.05	RNA
ZNF876P	0.746211069174016	-0.746211069174016	p>0.05	RNA
ZSCAN18	0.746211069174016	-0.746211069174016	p>0.05	RNA
F2	0.748631649639553	-0.748631649639553	p>0.05	RNA
LOC283731	0.751248633693241	-0.751248633693241	p>0.05	RNA
LDAH	0.752307356869829	-0.752307356869829	p>0.05	RNA
RBM11	0.752307356869829	-0.752307356869829	p>0.05	RNA
ARMC12	0.752436591479544	-0.752436591479544	p>0.05	RNA
GOLGA8J	0.752436591479544	-0.752436591479544	p>0.05	RNA
LBX2	0.752436591479544	-0.752436591479544	p>0.05	RNA
OR7E91P	0.752436591479544	-0.752436591479544	p>0.05	RNA
LOC100506747	0.752521947076438	-0.752521947076438	p>0.05	RNA
LOC100101148	0.75252277952566	-0.75252277952566	p>0.05	RNA
TTLL13P	0.752608992897167	-0.752608992897167	p>0.05	RNA
FRRS1L	0.752695231605804	-0.752695231605804	p>0.05	RNA
GRM3	0.753040440046614	-0.753040440046614	p>0.05	RNA
ERG	0.753126805617191	-0.753126805617191	p>0.05	RNA
FNDC7	0.753299612993232	-0.753299612993232	p>0.05	RNA
LINC01530	0.753299612993232	-0.753299612993232	p>0.05	RNA
TRPV5	0.754685742055427	-0.754685742055427	p>0.05	RNA
LINC00941	0.755033297260033	-0.755033297260033	p>0.05	RNA
LOC101927120	0.755033297260033	-0.755033297260033	p>0.05	RNA
OR9A4	0.75708350349749	-0.75708350349749	p>0.05	RNA
CPXM1	0.762517174419706	-0.762517174419706	p>0.05	RNA
ARL5B	0.763300717931486	-0.763300717931486	p>0.05	RNA
CYP27C1	0.763300717931486	-0.763300717931486	p>0.05	RNA
CYYR1-AS1	0.763300717931486	-0.763300717931486	p>0.05	RNA
FBLN7	0.763300717931486	-0.763300717931486	p>0.05	RNA
HIF3A	0.763300717931486	-0.763300717931486	p>0.05	RNA
NDUFA4L2	0.763300717931486	-0.763300717931486	p>0.05	RNA
THBS4	0.763300717931486	-0.763300717931486	p>0.05	RNA
LOC100130476	0.763695114066677	-0.763695114066677	p>0.05	RNA
LOC100506082	0.763738968088231	-0.763738968088231	p>0.05	RNA
FSIP2-AS1	0.764133944767224	-0.764133944767224	p>0.05	RNA
LOC100507551	0.764133944767224	-0.764133944767224	p>0.05	RNA
ASB2	0.765233853119405	-0.765233853119405	p>0.05	RNA
YBX3P1	0.766116704738541	-0.766116704738541	p>0.05	RNA
ANKRD6	0.768457332698617	-0.768457332698617	p>0.05	RNA
ASB9P1	0.768457332698617	-0.768457332698617	p>0.05	RNA
BACE1-AS	0.768457332698617	-0.768457332698617	p>0.05	RNA
BRI3BP	0.768457332698617	-0.768457332698617	p>0.05	RNA
CCNB1IP1	0.768457332698617	-0.768457332698617	p>0.05	RNA
COPS7A	0.768457332698617	-0.768457332698617	p>0.05	RNA
CSGALNACT1	0.768457332698617	-0.768457332698617	p>0.05	RNA
DDN-AS1	0.768457332698617	-0.768457332698617	p>0.05	RNA
DOPEY1	0.768457332698617	-0.768457332698617	p>0.05	RNA
DPYSL3	0.768457332698617	-0.768457332698617	p>0.05	RNA
ELMOD2	0.768457332698617	-0.768457332698617	p>0.05	RNA
EML5	0.768457332698617	-0.768457332698617	p>0.05	RNA
FAM160B2	0.768457332698617	-0.768457332698617	p>0.05	RNA
GDF11	0.768457332698617	-0.768457332698617	p>0.05	RNA
GFPT2	0.768457332698617	-0.768457332698617	p>0.05	RNA
GOLGA8B	0.768457332698617	-0.768457332698617	p>0.05	RNA
GPR137C	0.768457332698617	-0.768457332698617	p>0.05	RNA
HMGB2	0.768457332698617	-0.768457332698617	p>0.05	RNA
HSPA2	0.768457332698617	-0.768457332698617	p>0.05	RNA
ICAM1	0.768457332698617	-0.768457332698617	p>0.05	RNA
KRT6A	0.768457332698617	-0.768457332698617	p>0.05	RNA
LMF2	0.768457332698617	-0.768457332698617	p>0.05	RNA
LOC100506083	0.768457332698617	-0.768457332698617	p>0.05	RNA
LOC101926935	0.768457332698617	-0.768457332698617	p>0.05	RNA
LOC283335	0.768457332698617	-0.768457332698617	p>0.05	RNA
LOC284412	0.768457332698617	-0.768457332698617	p>0.05	RNA
LOC651337	0.768457332698617	-0.768457332698617	p>0.05	RNA
LRRN3	0.768457332698617	-0.768457332698617	p>0.05	RNA
LRRN4	0.768457332698617	-0.768457332698617	p>0.05	RNA
M6PR	0.768457332698617	-0.768457332698617	p>0.05	RNA
MTF2	0.768457332698617	-0.768457332698617	p>0.05	RNA
MTTP	0.768457332698617	-0.768457332698617	p>0.05	RNA
OSBPL7	0.768457332698617	-0.768457332698617	p>0.05	RNA
PHF5A	0.768457332698617	-0.768457332698617	p>0.05	RNA
PLSCR4	0.768457332698617	-0.768457332698617	p>0.05	RNA
POLR3D	0.768457332698617	-0.768457332698617	p>0.05	RNA
PRSS12	0.768457332698617	-0.768457332698617	p>0.05	RNA
PSPC1	0.768457332698617	-0.768457332698617	p>0.05	RNA
RAB22A	0.768457332698617	-0.768457332698617	p>0.05	RNA
RAD52	0.768457332698617	-0.768457332698617	p>0.05	RNA
RAPGEFL1	0.768457332698617	-0.768457332698617	p>0.05	RNA
RPL3	0.768457332698617	-0.768457332698617	p>0.05	RNA
RPLP0	0.768457332698617	-0.768457332698617	p>0.05	RNA
SBK1	0.768457332698617	-0.768457332698617	p>0.05	RNA
SCGB1B2P	0.768457332698617	-0.768457332698617	p>0.05	RNA
SNHG4	0.768457332698617	-0.768457332698617	p>0.05	RNA
SPC25	0.768457332698617	-0.768457332698617	p>0.05	RNA
STYX	0.768457332698617	-0.768457332698617	p>0.05	RNA
TCFL5	0.768457332698617	-0.768457332698617	p>0.05	RNA
TF	0.768457332698617	-0.768457332698617	p>0.05	RNA
TMEM38A	0.768457332698617	-0.768457332698617	p>0.05	RNA
TSPY26P	0.768457332698617	-0.768457332698617	p>0.05	RNA
UBE2J1	0.768457332698617	-0.768457332698617	p>0.05	RNA
WARS2	0.768457332698617	-0.768457332698617	p>0.05	RNA
ZMYND11	0.768457332698617	-0.768457332698617	p>0.05	RNA
ZNF286B	0.768457332698617	-0.768457332698617	p>0.05	RNA
ZNF701	0.768457332698617	-0.768457332698617	p>0.05	RNA
ZRANB3	0.768457332698617	-0.768457332698617	p>0.05	RNA
LOC105375304	0.768691795216337	-0.768691795216337	p>0.05	RNA
TNFSF8	0.770570404466561	-0.770570404466561	p>0.05	RNA
FOXE1	0.770749933038944	-0.770749933038944	p>0.05	RNA
S100A7A	0.771019426736014	-0.771019426736014	p>0.05	RNA
ZCCHC12	0.771019426736014	-0.771019426736014	p>0.05	RNA
ZBED2	0.771385716109673	-0.771385716109673	p>0.05	RNA
GOPC	0.774364668705203	-0.774364668705203	p>0.05	RNA
NACAD	0.774409195028739	-0.774409195028739	p>0.05	RNA
FGF14	0.774676490596709	-0.774676490596709	p>0.05	RNA
MACROD2-AS1	0.774676490596709	-0.774676490596709	p>0.05	RNA
ZNF192P1	0.774854818826619	-0.774854818826619	p>0.05	RNA
PTGER1	0.775390434274699	-0.775390434274699	p>0.05	RNA
BTN1A1	0.776106063625182	-0.776106063625182	p>0.05	RNA
IGLON5	0.776106063625182	-0.776106063625182	p>0.05	RNA
IQCJ-SCHIP1-AS1	0.779936367244339	-0.779936367244339	p>0.05	RNA
TBX5	0.782120819943922	-0.782120819943922	p>0.05	RNA
LINC00928	0.782440694218032	-0.782440694218032	p>0.05	RNA
MIXL1	0.785499315579236	-0.785499315579236	p>0.05	RNA
RAET1G	0.785499315579236	-0.785499315579236	p>0.05	RNA
TSSK6	0.785680406672838	-0.785680406672838	p>0.05	RNA
ZNF542P	0.785906920629397	-0.785906920629397	p>0.05	RNA
AMN	0.786133601532815	-0.786133601532815	p>0.05	RNA
CELF2-AS2	0.786360449576976	-0.786360449576976	p>0.05	RNA
TMEM72-AS1	0.786860104566951	-0.786860104566951	p>0.05	RNA
SPNS3	0.786996514943473	-0.786996514943473	p>0.05	RNA
TENM4	0.78704199849732	-0.78704199849732	p>0.05	RNA
INHBA-AS1	0.787223999896058	-0.787223999896058	p>0.05	RNA
OR4F21	0.788044338796692	-0.788044338796692	p>0.05	RNA
GABRR1	0.788349393784965	-0.788349393784965	p>0.05	RNA
AQP4-AS1	0.788638165632989	-0.788638165632989	p>0.05	RNA
WDR86-AS1	0.789737470567245	-0.789737470567245	p>0.05	RNA
C8orf88	0.790978878282395	-0.790978878282395	p>0.05	RNA
PCDH11Y	0.790978878282395	-0.790978878282395	p>0.05	RNA
AFAP1L1	0.791018932233694	-0.791018932233694	p>0.05	RNA
AGAP3	0.791018932233694	-0.791018932233694	p>0.05	RNA
AKAP12	0.791018932233694	-0.791018932233694	p>0.05	RNA
ALKBH5	0.791018932233694	-0.791018932233694	p>0.05	RNA
APPL1	0.791018932233694	-0.791018932233694	p>0.05	RNA
ASB14	0.791018932233694	-0.791018932233694	p>0.05	RNA
ASB7	0.791018932233694	-0.791018932233694	p>0.05	RNA
ATAD2B	0.791018932233694	-0.791018932233694	p>0.05	RNA
ATG10	0.791018932233694	-0.791018932233694	p>0.05	RNA
C1GALT1	0.791018932233694	-0.791018932233694	p>0.05	RNA
C2orf71	0.791018932233694	-0.791018932233694	p>0.05	RNA
CCDC102A	0.791018932233694	-0.791018932233694	p>0.05	RNA
CCDC173	0.791018932233694	-0.791018932233694	p>0.05	RNA
DEPDC7	0.791018932233694	-0.791018932233694	p>0.05	RNA
DMKN	0.791018932233694	-0.791018932233694	p>0.05	RNA
ELOVL4	0.791018932233694	-0.791018932233694	p>0.05	RNA
FAM122A	0.791018932233694	-0.791018932233694	p>0.05	RNA
FBL	0.791018932233694	-0.791018932233694	p>0.05	RNA
FBXO17	0.791018932233694	-0.791018932233694	p>0.05	RNA
FOXO3B	0.791018932233694	-0.791018932233694	p>0.05	RNA
GALNT11	0.791018932233694	-0.791018932233694	p>0.05	RNA
GPLD1	0.791018932233694	-0.791018932233694	p>0.05	RNA
GTSE1	0.791018932233694	-0.791018932233694	p>0.05	RNA
HMGN3	0.791018932233694	-0.791018932233694	p>0.05	RNA
HNRNPLL	0.791018932233694	-0.791018932233694	p>0.05	RNA
HSBP1	0.791018932233694	-0.791018932233694	p>0.05	RNA
IDI2	0.791018932233694	-0.791018932233694	p>0.05	RNA
IMPG1	0.791018932233694	-0.791018932233694	p>0.05	RNA
KBTBD12	0.791018932233694	-0.791018932233694	p>0.05	RNA
KBTBD4	0.791018932233694	-0.791018932233694	p>0.05	RNA
LAMA4	0.791018932233694	-0.791018932233694	p>0.05	RNA
LINC01410	0.791018932233694	-0.791018932233694	p>0.05	RNA
LINC02367	0.791018932233694	-0.791018932233694	p>0.05	RNA
LOC100507373	0.791018932233694	-0.791018932233694	p>0.05	RNA
LOC101927765	0.791018932233694	-0.791018932233694	p>0.05	RNA
LOC101928103	0.791018932233694	-0.791018932233694	p>0.05	RNA
LOC101928728	0.791018932233694	-0.791018932233694	p>0.05	RNA
MARCKSL1	0.791018932233694	-0.791018932233694	p>0.05	RNA
MSH6	0.791018932233694	-0.791018932233694	p>0.05	RNA
PITRM1-AS1	0.791018932233694	-0.791018932233694	p>0.05	RNA
PLN	0.791018932233694	-0.791018932233694	p>0.05	RNA
PRKD3	0.791018932233694	-0.791018932233694	p>0.05	RNA
PRMT6	0.791018932233694	-0.791018932233694	p>0.05	RNA
PRSS53	0.791018932233694	-0.791018932233694	p>0.05	RNA
PTGES3L	0.791018932233694	-0.791018932233694	p>0.05	RNA
PTP4A1	0.791018932233694	-0.791018932233694	p>0.05	RNA
PXN-AS1	0.791018932233694	-0.791018932233694	p>0.05	RNA
RBM15	0.791018932233694	-0.791018932233694	p>0.05	RNA
RBM38	0.791018932233694	-0.791018932233694	p>0.05	RNA
RPUSD3	0.791018932233694	-0.791018932233694	p>0.05	RNA
SFRP1	0.791018932233694	-0.791018932233694	p>0.05	RNA
SHROOM4	0.791018932233694	-0.791018932233694	p>0.05	RNA
SLC18B1	0.791018932233694	-0.791018932233694	p>0.05	RNA
SPATA9	0.791018932233694	-0.791018932233694	p>0.05	RNA
TBC1D3P1-DHX40P1	0.791018932233694	-0.791018932233694	p>0.05	RNA
TCF4	0.791018932233694	-0.791018932233694	p>0.05	RNA
TCP11L1	0.791018932233694	-0.791018932233694	p>0.05	RNA
TMSB15B	0.791018932233694	-0.791018932233694	p>0.05	RNA
TRAM1L1	0.791018932233694	-0.791018932233694	p>0.05	RNA
TUBB	0.791018932233694	-0.791018932233694	p>0.05	RNA
TUBB1	0.791018932233694	-0.791018932233694	p>0.05	RNA
VAX2	0.791018932233694	-0.791018932233694	p>0.05	RNA
WBP11	0.791018932233694	-0.791018932233694	p>0.05	RNA
WDR47	0.791018932233694	-0.791018932233694	p>0.05	RNA
ZBTB20-AS4	0.791018932233694	-0.791018932233694	p>0.05	RNA
ZBTB5	0.791018932233694	-0.791018932233694	p>0.05	RNA
ZNF277	0.791018932233694	-0.791018932233694	p>0.05	RNA
ZNF790	0.791018932233694	-0.791018932233694	p>0.05	RNA
ZNF8-ERVK3-1	0.791018932233694	-0.791018932233694	p>0.05	RNA
ZNF883	0.791018932233694	-0.791018932233694	p>0.05	RNA
EMX2	0.791024952093006	-0.791024952093006	p>0.05	RNA
RPRML	0.791117120279532	-0.791117120279532	p>0.05	RNA
SLC15A5	0.791347660785105	-0.791347660785105	p>0.05	RNA
MEIS1-AS3	0.793198181020474	-0.793198181020474	p>0.05	RNA
UBXN7-AS1	0.794826479163564	-0.794826479163564	p>0.05	RNA
ARHGAP27P1	0.79670476393485	-0.79670476393485	p>0.05	RNA
HDGFL3	0.79670476393485	-0.79670476393485	p>0.05	RNA
TEX14	0.79670476393485	-0.79670476393485	p>0.05	RNA
ZBTB32	0.79670476393485	-0.79670476393485	p>0.05	RNA
ZC3H12D	0.79670476393485	-0.79670476393485	p>0.05	RNA
CLDN10	0.796842800439304	-0.796842800439304	p>0.05	RNA
IRX1	0.796842800439304	-0.796842800439304	p>0.05	RNA
SYPL2	0.797349456983677	-0.797349456983677	p>0.05	RNA
HIST1H4K	0.797580027342288	-0.797580027342288	p>0.05	RNA
FBXL7	0.797764606187029	-0.797764606187029	p>0.05	RNA
NRN1L	0.798041678954769	-0.798041678954769	p>0.05	RNA
RSPH9	0.798041678954769	-0.798041678954769	p>0.05	RNA
UNC5D	0.79822653061504	-0.79822653061504	p>0.05	RNA
LOC285762	0.79845774891107	-0.79845774891107	p>0.05	RNA
CDH8	0.801666109707516	-0.801666109707516	p>0.05	RNA
LOC105373562	0.802695997427714	-0.802695997427714	p>0.05	RNA
ZBTB20-AS3	0.803212208238439	-0.803212208238439	p>0.05	RNA
ZFP92	0.804341431259169	-0.804341431259169	p>0.05	RNA
USP17L6P	0.805332828972742	-0.805332828972742	p>0.05	RNA
ADGRG4	0.807420184620697	-0.807420184620697	p>0.05	RNA
SELE	0.80798111815599	-0.80798111815599	p>0.05	RNA
LINC02447	0.8081681762325	-0.8081681762325	p>0.05	RNA
SULT1A2	0.808448970443438	-0.808448970443438	p>0.05	RNA
EXTL3-AS1	0.808636304797925	-0.808636304797925	p>0.05	RNA
CYP4F24P	0.808851312739163	-0.808851312739163	p>0.05	RNA
ASB4	0.808870628412394	-0.808870628412394	p>0.05	RNA
PLA2G3	0.810515753384644	-0.810515753384644	p>0.05	RNA
RDH5	0.813688913094159	-0.813688913094159	p>0.05	RNA
LOC101928191	0.813736513617626	-0.813736513617626	p>0.05	RNA
ACCS	0.813897882629939	-0.813897882629939	p>0.05	RNA
ACTR1B	0.813897882629939	-0.813897882629939	p>0.05	RNA
AS3MT	0.813897882629939	-0.813897882629939	p>0.05	RNA
ASXL1	0.813897882629939	-0.813897882629939	p>0.05	RNA
BCORL1	0.813897882629939	-0.813897882629939	p>0.05	RNA
C16orf46	0.813897882629939	-0.813897882629939	p>0.05	RNA
C18orf25	0.813897882629939	-0.813897882629939	p>0.05	RNA
C19orf48	0.813897882629939	-0.813897882629939	p>0.05	RNA
C1RL-AS1	0.813897882629939	-0.813897882629939	p>0.05	RNA
C21orf91	0.813897882629939	-0.813897882629939	p>0.05	RNA
CCDC14	0.813897882629939	-0.813897882629939	p>0.05	RNA
CCDC74B	0.813897882629939	-0.813897882629939	p>0.05	RNA
CCHCR1	0.813897882629939	-0.813897882629939	p>0.05	RNA
CROCCP2	0.813897882629939	-0.813897882629939	p>0.05	RNA
DMXL2	0.813897882629939	-0.813897882629939	p>0.05	RNA
DNAJB6	0.813897882629939	-0.813897882629939	p>0.05	RNA
DSG2-AS1	0.813897882629939	-0.813897882629939	p>0.05	RNA
EDAR	0.813897882629939	-0.813897882629939	p>0.05	RNA
FAM216A	0.813897882629939	-0.813897882629939	p>0.05	RNA
FXR2	0.813897882629939	-0.813897882629939	p>0.05	RNA
GLMN	0.813897882629939	-0.813897882629939	p>0.05	RNA
GPN2	0.813897882629939	-0.813897882629939	p>0.05	RNA
GTF2H2C	0.813897882629939	-0.813897882629939	p>0.05	RNA
HSF2BP	0.813897882629939	-0.813897882629939	p>0.05	RNA
KCTD7	0.813897882629939	-0.813897882629939	p>0.05	RNA
KIAA1324L	0.813897882629939	-0.813897882629939	p>0.05	RNA
LINC02035	0.813897882629939	-0.813897882629939	p>0.05	RNA
LOC100129434	0.813897882629939	-0.813897882629939	p>0.05	RNA
LOC730183	0.813897882629939	-0.813897882629939	p>0.05	RNA
LRRC69	0.813897882629939	-0.813897882629939	p>0.05	RNA
LUZP6	0.813897882629939	-0.813897882629939	p>0.05	RNA
MBD3	0.813897882629939	-0.813897882629939	p>0.05	RNA
MDP1	0.813897882629939	-0.813897882629939	p>0.05	RNA
MEX3C	0.813897882629939	-0.813897882629939	p>0.05	RNA
MLLT11	0.813897882629939	-0.813897882629939	p>0.05	RNA
MRI1	0.813897882629939	-0.813897882629939	p>0.05	RNA
MRPS11	0.813897882629939	-0.813897882629939	p>0.05	RNA
MTPN	0.813897882629939	-0.813897882629939	p>0.05	RNA
MYLK4	0.813897882629939	-0.813897882629939	p>0.05	RNA
PPM1E	0.813897882629939	-0.813897882629939	p>0.05	RNA
PRKCI	0.813897882629939	-0.813897882629939	p>0.05	RNA
PRR34-AS1	0.813897882629939	-0.813897882629939	p>0.05	RNA
RHD	0.813897882629939	-0.813897882629939	p>0.05	RNA
RNF40	0.813897882629939	-0.813897882629939	p>0.05	RNA
SENP2	0.813897882629939	-0.813897882629939	p>0.05	RNA
SPHK2	0.813897882629939	-0.813897882629939	p>0.05	RNA
ST7	0.813897882629939	-0.813897882629939	p>0.05	RNA
STAG3L4	0.813897882629939	-0.813897882629939	p>0.05	RNA
TCF19	0.813897882629939	-0.813897882629939	p>0.05	RNA
TSEN34	0.813897882629939	-0.813897882629939	p>0.05	RNA
TTK	0.813897882629939	-0.813897882629939	p>0.05	RNA
UGGT2	0.813897882629939	-0.813897882629939	p>0.05	RNA
WDR35	0.813897882629939	-0.813897882629939	p>0.05	RNA
WDR76	0.813897882629939	-0.813897882629939	p>0.05	RNA
ZFP69	0.813897882629939	-0.813897882629939	p>0.05	RNA
ZKSCAN4	0.813897882629939	-0.813897882629939	p>0.05	RNA
ZNF862	0.813897882629939	-0.813897882629939	p>0.05	RNA
ZNF879	0.813897882629939	-0.813897882629939	p>0.05	RNA
LOC101927604	0.819328481638878	-0.819328481638878	p>0.05	RNA
FAM26F	0.819375990775413	-0.819375990775413	p>0.05	RNA
BCL2L10	0.819471030094526	-0.819471030094526	p>0.05	RNA
ITIH6	0.819471030094526	-0.819471030094526	p>0.05	RNA
PROSER2-AS1	0.819471030094526	-0.819471030094526	p>0.05	RNA
TMEM74B	0.819471030094526	-0.819471030094526	p>0.05	RNA
LRRC10B	0.820232356345733	-0.820232356345733	p>0.05	RNA
DCLK3	0.822191502055637	-0.822191502055637	p>0.05	RNA
GRID1	0.822479206354142	-0.822479206354142	p>0.05	RNA
LINC01603	0.823391963112159	-0.823391963112159	p>0.05	RNA
CCDC62	0.830746956801552	-0.830746956801552	p>0.05	RNA
TMEM217	0.830746956801552	-0.830746956801552	p>0.05	RNA
SPATA3-AS1	0.831423390599561	-0.831423390599561	p>0.05	RNA
WNT10B	0.831713719827499	-0.831713719827499	p>0.05	RNA
EEF1DP3	0.832926205448404	-0.832926205448404	p>0.05	RNA
USP17L11	0.832926205448404	-0.832926205448404	p>0.05	RNA
LOC101060391	0.834435946045301	-0.834435946045301	p>0.05	RNA
FLJ34503	0.835756563569255	-0.835756563569255	p>0.05	RNA
ABCC5	0.837097238346235	-0.837097238346235	p>0.05	RNA
ADAM1A	0.837097238346235	-0.837097238346235	p>0.05	RNA
ARF4-AS1	0.837097238346235	-0.837097238346235	p>0.05	RNA
ARNTL	0.837097238346235	-0.837097238346235	p>0.05	RNA
B4GALNT4	0.837097238346235	-0.837097238346235	p>0.05	RNA
BRAF	0.837097238346235	-0.837097238346235	p>0.05	RNA
C2orf49	0.837097238346235	-0.837097238346235	p>0.05	RNA
CBLL1	0.837097238346235	-0.837097238346235	p>0.05	RNA
CSRP2	0.837097238346235	-0.837097238346235	p>0.05	RNA
CTGF	0.837097238346235	-0.837097238346235	p>0.05	RNA
CYYR1	0.837097238346235	-0.837097238346235	p>0.05	RNA
DONSON	0.837097238346235	-0.837097238346235	p>0.05	RNA
DSC3	0.837097238346235	-0.837097238346235	p>0.05	RNA
ERF	0.837097238346235	-0.837097238346235	p>0.05	RNA
ESYT2	0.837097238346235	-0.837097238346235	p>0.05	RNA
ETS1	0.837097238346235	-0.837097238346235	p>0.05	RNA
FAM185A	0.837097238346235	-0.837097238346235	p>0.05	RNA
FAM210B	0.837097238346235	-0.837097238346235	p>0.05	RNA
FMNL3	0.837097238346235	-0.837097238346235	p>0.05	RNA
GABPA	0.837097238346235	-0.837097238346235	p>0.05	RNA
GABPB1-AS1	0.837097238346235	-0.837097238346235	p>0.05	RNA
HLF	0.837097238346235	-0.837097238346235	p>0.05	RNA
HP1BP3	0.837097238346235	-0.837097238346235	p>0.05	RNA
IMPACT	0.837097238346235	-0.837097238346235	p>0.05	RNA
IRF2BPL	0.837097238346235	-0.837097238346235	p>0.05	RNA
KCNJ9	0.837097238346235	-0.837097238346235	p>0.05	RNA
KIT	0.837097238346235	-0.837097238346235	p>0.05	RNA
L3MBTL4	0.837097238346235	-0.837097238346235	p>0.05	RNA
LOC100996419	0.837097238346235	-0.837097238346235	p>0.05	RNA
LOC102723517	0.837097238346235	-0.837097238346235	p>0.05	RNA
LRAT	0.837097238346235	-0.837097238346235	p>0.05	RNA
LRP3	0.837097238346235	-0.837097238346235	p>0.05	RNA
MANBAL	0.837097238346235	-0.837097238346235	p>0.05	RNA
MGAT4A	0.837097238346235	-0.837097238346235	p>0.05	RNA
MOB3B	0.837097238346235	-0.837097238346235	p>0.05	RNA
PARD6G-AS1	0.837097238346235	-0.837097238346235	p>0.05	RNA
PDZK1IP1	0.837097238346235	-0.837097238346235	p>0.05	RNA
PLXNB2	0.837097238346235	-0.837097238346235	p>0.05	RNA
POP5	0.837097238346235	-0.837097238346235	p>0.05	RNA
PROM1	0.837097238346235	-0.837097238346235	p>0.05	RNA
RAP2A	0.837097238346235	-0.837097238346235	p>0.05	RNA
RPL23AP53	0.837097238346235	-0.837097238346235	p>0.05	RNA
RPS10-NUDT3	0.837097238346235	-0.837097238346235	p>0.05	RNA
RPSAP9	0.837097238346235	-0.837097238346235	p>0.05	RNA
RYR2	0.837097238346235	-0.837097238346235	p>0.05	RNA
SDR39U1	0.837097238346235	-0.837097238346235	p>0.05	RNA
SETD1B	0.837097238346235	-0.837097238346235	p>0.05	RNA
SGPP2	0.837097238346235	-0.837097238346235	p>0.05	RNA
SLC12A6	0.837097238346235	-0.837097238346235	p>0.05	RNA
SMG9	0.837097238346235	-0.837097238346235	p>0.05	RNA
SNHG12	0.837097238346235	-0.837097238346235	p>0.05	RNA
SNHG3	0.837097238346235	-0.837097238346235	p>0.05	RNA
SOX10	0.837097238346235	-0.837097238346235	p>0.05	RNA
SPCS3	0.837097238346235	-0.837097238346235	p>0.05	RNA
SPSB1	0.837097238346235	-0.837097238346235	p>0.05	RNA
SSR1	0.837097238346235	-0.837097238346235	p>0.05	RNA
ST8SIA6	0.837097238346235	-0.837097238346235	p>0.05	RNA
STOX2	0.837097238346235	-0.837097238346235	p>0.05	RNA
TPM3P9	0.837097238346235	-0.837097238346235	p>0.05	RNA
TWF1	0.837097238346235	-0.837097238346235	p>0.05	RNA
USP44	0.837097238346235	-0.837097238346235	p>0.05	RNA
ZC2HC1C	0.837097238346235	-0.837097238346235	p>0.05	RNA
ZFP2	0.837097238346235	-0.837097238346235	p>0.05	RNA
ZFP64	0.837097238346235	-0.837097238346235	p>0.05	RNA
ZNF415	0.837097238346235	-0.837097238346235	p>0.05	RNA
ZNF718	0.837097238346235	-0.837097238346235	p>0.05	RNA
ZNF775	0.837097238346235	-0.837097238346235	p>0.05	RNA
ZNF793	0.837097238346235	-0.837097238346235	p>0.05	RNA
CD96	0.838512638084037	-0.838512638084037	p>0.05	RNA
LOC100506207	0.842236645093332	-0.842236645093332	p>0.05	RNA
MTMR8	0.842236645093332	-0.842236645093332	p>0.05	RNA
SYNGR4	0.842481905842267	-0.842481905842267	p>0.05	RNA
EFCAB6	0.842727348081674	-0.842727348081674	p>0.05	RNA
PCDHA13	0.842727348081674	-0.842727348081674	p>0.05	RNA
SLC5A8	0.842874700628608	-0.842874700628608	p>0.05	RNA
GAL3ST1	0.843858725974542	-0.843858725974542	p>0.05	RNA
CRYBA2	0.844154502913789	-0.844154502913789	p>0.05	RNA
TAL1	0.844154502913789	-0.844154502913789	p>0.05	RNA
MAGEA10	0.848822970219492	-0.848822970219492	p>0.05	RNA
CERS1	0.853797647004218	-0.853797647004218	p>0.05	RNA
LINC00957	0.853797647004218	-0.853797647004218	p>0.05	RNA
MAF	0.853797647004218	-0.853797647004218	p>0.05	RNA
IGSF5	0.853996936036955	-0.853996936036955	p>0.05	RNA
LOC101928279	0.853996936036955	-0.853996936036955	p>0.05	RNA
LINC00240	0.854046776737368	-0.854046776737368	p>0.05	RNA
LOC103908605	0.854196343127431	-0.854196343127431	p>0.05	RNA
THBD	0.855545437339668	-0.855545437339668	p>0.05	RNA
USH1G	0.85599633772886	-0.85599633772886	p>0.05	RNA
GALR2	0.857453349082884	-0.857453349082884	p>0.05	RNA
EDDM3B	0.857554064585927	-0.857554064585927	p>0.05	RNA
RBM46	0.858209447418843	-0.858209447418843	p>0.05	RNA
ABCB8	0.860619042216172	-0.860619042216172	p>0.05	RNA
ACRV1	0.860619042216172	-0.860619042216172	p>0.05	RNA
AGO3	0.860619042216172	-0.860619042216172	p>0.05	RNA
ALOX12P2	0.860619042216172	-0.860619042216172	p>0.05	RNA
ANPEP	0.860619042216172	-0.860619042216172	p>0.05	RNA
ARRB2	0.860619042216172	-0.860619042216172	p>0.05	RNA
BACE1	0.860619042216172	-0.860619042216172	p>0.05	RNA
BIN3	0.860619042216172	-0.860619042216172	p>0.05	RNA
BLOC1S5	0.860619042216172	-0.860619042216172	p>0.05	RNA
BRMS1L	0.860619042216172	-0.860619042216172	p>0.05	RNA
C19orf25	0.860619042216172	-0.860619042216172	p>0.05	RNA
C6orf48	0.860619042216172	-0.860619042216172	p>0.05	RNA
CLIP2	0.860619042216172	-0.860619042216172	p>0.05	RNA
E2F3	0.860619042216172	-0.860619042216172	p>0.05	RNA
EFNA1	0.860619042216172	-0.860619042216172	p>0.05	RNA
FNDC3B	0.860619042216172	-0.860619042216172	p>0.05	RNA
FZD9	0.860619042216172	-0.860619042216172	p>0.05	RNA
GPR153	0.860619042216172	-0.860619042216172	p>0.05	RNA
GRIA2	0.860619042216172	-0.860619042216172	p>0.05	RNA
H2AFX	0.860619042216172	-0.860619042216172	p>0.05	RNA
HIST1H2BO	0.860619042216172	-0.860619042216172	p>0.05	RNA
HMGN4	0.860619042216172	-0.860619042216172	p>0.05	RNA
ICE2	0.860619042216172	-0.860619042216172	p>0.05	RNA
KLF12	0.860619042216172	-0.860619042216172	p>0.05	RNA
KSR2	0.860619042216172	-0.860619042216172	p>0.05	RNA
LDHB	0.860619042216172	-0.860619042216172	p>0.05	RNA
MAK	0.860619042216172	-0.860619042216172	p>0.05	RNA
MEX3A	0.860619042216172	-0.860619042216172	p>0.05	RNA
MICAL3	0.860619042216172	-0.860619042216172	p>0.05	RNA
MIR600HG	0.860619042216172	-0.860619042216172	p>0.05	RNA
MRPS21	0.860619042216172	-0.860619042216172	p>0.05	RNA
NBPF8	0.860619042216172	-0.860619042216172	p>0.05	RNA
NCOA7	0.860619042216172	-0.860619042216172	p>0.05	RNA
NEDD4L	0.860619042216172	-0.860619042216172	p>0.05	RNA
PAPLN	0.860619042216172	-0.860619042216172	p>0.05	RNA
PCSK6	0.860619042216172	-0.860619042216172	p>0.05	RNA
PPIAP30	0.860619042216172	-0.860619042216172	p>0.05	RNA
PTAFR	0.860619042216172	-0.860619042216172	p>0.05	RNA
PTGFR	0.860619042216172	-0.860619042216172	p>0.05	RNA
RANBP17	0.860619042216172	-0.860619042216172	p>0.05	RNA
RCAN3	0.860619042216172	-0.860619042216172	p>0.05	RNA
RORA-AS1	0.860619042216172	-0.860619042216172	p>0.05	RNA
SENP6	0.860619042216172	-0.860619042216172	p>0.05	RNA
SFMBT1	0.860619042216172	-0.860619042216172	p>0.05	RNA
SH3D21	0.860619042216172	-0.860619042216172	p>0.05	RNA
SHOX2	0.860619042216172	-0.860619042216172	p>0.05	RNA
SLC16A7	0.860619042216172	-0.860619042216172	p>0.05	RNA
SLX1A-SULT1A3	0.860619042216172	-0.860619042216172	p>0.05	RNA
SLX1B-SULT1A4	0.860619042216172	-0.860619042216172	p>0.05	RNA
SNX22	0.860619042216172	-0.860619042216172	p>0.05	RNA
SPDYE18	0.860619042216172	-0.860619042216172	p>0.05	RNA
ST7-OT4	0.860619042216172	-0.860619042216172	p>0.05	RNA
TNFAIP3	0.860619042216172	-0.860619042216172	p>0.05	RNA
TNPO3	0.860619042216172	-0.860619042216172	p>0.05	RNA
TPGS2	0.860619042216172	-0.860619042216172	p>0.05	RNA
ZNF204P	0.860619042216172	-0.860619042216172	p>0.05	RNA
ZNF512	0.860619042216172	-0.860619042216172	p>0.05	RNA
ZNF561	0.860619042216172	-0.860619042216172	p>0.05	RNA
EFTUD1P1	0.86437107217446	-0.86437107217446	p>0.05	RNA
RHEBL1	0.865430062074219	-0.865430062074219	p>0.05	RNA
TSPAN7	0.865430062074219	-0.865430062074219	p>0.05	RNA
SCARF1	0.865480653039237	-0.865480653039237	p>0.05	RNA
RAMP2	0.865581857456297	-0.865581857456297	p>0.05	RNA
WNK4	0.865581857456297	-0.865581857456297	p>0.05	RNA
DIAPH3-AS1	0.865834999754712	-0.865834999754712	p>0.05	RNA
RASSF1-AS1	0.866392573763282	-0.866392573763282	p>0.05	RNA
SPHKAP	0.866595553623036	-0.866595553623036	p>0.05	RNA
ATP4B	0.86761226323948	-0.86761226323948	p>0.05	RNA
LTA	0.869962208244163	-0.869962208244163	p>0.05	RNA
DCAF12L2	0.870064745744717	-0.870064745744717	p>0.05	RNA
LOC101928583	0.871194682165874	-0.871194682165874	p>0.05	RNA
USP17L22	0.872225128071055	-0.872225128071055	p>0.05	RNA
IGFBPL1	0.877133988902619	-0.877133988902619	p>0.05	RNA
KLHL34	0.877133988902619	-0.877133988902619	p>0.05	RNA
LOC101928525	0.877133988902619	-0.877133988902619	p>0.05	RNA
MSI1	0.877133988902619	-0.877133988902619	p>0.05	RNA
SPAAR	0.877133988902619	-0.877133988902619	p>0.05	RNA
FAM205A	0.877853960133731	-0.877853960133731	p>0.05	RNA
RS1	0.878833460297336	-0.878833460297336	p>0.05	RNA
LOC100133050	0.883301821184247	-0.883301821184247	p>0.05	RNA
KCNK17	0.883563379937847	-0.883563379937847	p>0.05	RNA
ALDH1A3	0.884466476012876	-0.884466476012876	p>0.05	RNA
ARHGEF26	0.884466476012876	-0.884466476012876	p>0.05	RNA
C9orf24	0.884466476012876	-0.884466476012876	p>0.05	RNA
CC2D1A	0.884466476012876	-0.884466476012876	p>0.05	RNA
CDH24	0.884466476012876	-0.884466476012876	p>0.05	RNA
CDK6	0.884466476012876	-0.884466476012876	p>0.05	RNA
CDKAL1	0.884466476012876	-0.884466476012876	p>0.05	RNA
CIPC	0.884466476012876	-0.884466476012876	p>0.05	RNA
COL4A2	0.884466476012876	-0.884466476012876	p>0.05	RNA
CTDSPL2	0.884466476012876	-0.884466476012876	p>0.05	RNA
DMD	0.884466476012876	-0.884466476012876	p>0.05	RNA
DTX2P1-UPK3BP1-PMS2P11	0.884466476012876	-0.884466476012876	p>0.05	RNA
DUT	0.884466476012876	-0.884466476012876	p>0.05	RNA
ELMO1	0.884466476012876	-0.884466476012876	p>0.05	RNA
ERGIC2	0.884466476012876	-0.884466476012876	p>0.05	RNA
ETAA1	0.884466476012876	-0.884466476012876	p>0.05	RNA
EXD2	0.884466476012876	-0.884466476012876	p>0.05	RNA
FAM185BP	0.884466476012876	-0.884466476012876	p>0.05	RNA
FBXL13	0.884466476012876	-0.884466476012876	p>0.05	RNA
HHEX	0.884466476012876	-0.884466476012876	p>0.05	RNA
HSP90B2P	0.884466476012876	-0.884466476012876	p>0.05	RNA
JMJD1C-AS1	0.884466476012876	-0.884466476012876	p>0.05	RNA
KIF18A	0.884466476012876	-0.884466476012876	p>0.05	RNA
LAMB3	0.884466476012876	-0.884466476012876	p>0.05	RNA
LOC257396	0.884466476012876	-0.884466476012876	p>0.05	RNA
LPCAT2	0.884466476012876	-0.884466476012876	p>0.05	RNA
LRRC28	0.884466476012876	-0.884466476012876	p>0.05	RNA
MANEA	0.884466476012876	-0.884466476012876	p>0.05	RNA
MAPK4	0.884466476012876	-0.884466476012876	p>0.05	RNA
MEX3D	0.884466476012876	-0.884466476012876	p>0.05	RNA
MGC27345	0.884466476012876	-0.884466476012876	p>0.05	RNA
MYH11	0.884466476012876	-0.884466476012876	p>0.05	RNA
NFKBIL1	0.884466476012876	-0.884466476012876	p>0.05	RNA
NRARP	0.884466476012876	-0.884466476012876	p>0.05	RNA
PAXBP1-AS1	0.884466476012876	-0.884466476012876	p>0.05	RNA
PCLAF	0.884466476012876	-0.884466476012876	p>0.05	RNA
PDLIM2	0.884466476012876	-0.884466476012876	p>0.05	RNA
POC1B-AS1	0.884466476012876	-0.884466476012876	p>0.05	RNA
PPP2R3C	0.884466476012876	-0.884466476012876	p>0.05	RNA
PRPF38B	0.884466476012876	-0.884466476012876	p>0.05	RNA
PTGFRN	0.884466476012876	-0.884466476012876	p>0.05	RNA
RAB6B	0.884466476012876	-0.884466476012876	p>0.05	RNA
RNGTT	0.884466476012876	-0.884466476012876	p>0.05	RNA
RPS6KA6	0.884466476012876	-0.884466476012876	p>0.05	RNA
RYR1	0.884466476012876	-0.884466476012876	p>0.05	RNA
SDAD1P1	0.884466476012876	-0.884466476012876	p>0.05	RNA
SERPINA3	0.884466476012876	-0.884466476012876	p>0.05	RNA
SMARCD1	0.884466476012876	-0.884466476012876	p>0.05	RNA
SMG7-AS1	0.884466476012876	-0.884466476012876	p>0.05	RNA
SPDYE17	0.884466476012876	-0.884466476012876	p>0.05	RNA
SRSF4	0.884466476012876	-0.884466476012876	p>0.05	RNA
STK24-AS1	0.884466476012876	-0.884466476012876	p>0.05	RNA
TFCP2L1	0.884466476012876	-0.884466476012876	p>0.05	RNA
TLR1	0.884466476012876	-0.884466476012876	p>0.05	RNA
TTC39C	0.884466476012876	-0.884466476012876	p>0.05	RNA
UPK3B	0.884466476012876	-0.884466476012876	p>0.05	RNA
USP45	0.884466476012876	-0.884466476012876	p>0.05	RNA
VGF	0.884466476012876	-0.884466476012876	p>0.05	RNA
WASL	0.884466476012876	-0.884466476012876	p>0.05	RNA
ZNF37BP	0.884466476012876	-0.884466476012876	p>0.05	RNA
ZNF383	0.884466476012876	-0.884466476012876	p>0.05	RNA
ZNF391	0.884466476012876	-0.884466476012876	p>0.05	RNA
DAND5	0.888909525157161	-0.888909525157161	p>0.05	RNA
LOC105274304	0.888909525157161	-0.888909525157161	p>0.05	RNA
TMEM198	0.888909525157161	-0.888909525157161	p>0.05	RNA
TRO	0.888961694330744	-0.888961694330744	p>0.05	RNA
LOC101928659	0.889066055904179	-0.889066055904179	p>0.05	RNA
FAM95B1	0.889431565476564	-0.889431565476564	p>0.05	RNA
LOC105371849	0.889431565476564	-0.889431565476564	p>0.05	RNA
LOC105379252	0.889431565476564	-0.889431565476564	p>0.05	RNA
MEF2B	0.890425580840339	-0.890425580840339	p>0.05	RNA
LY75-CD302	0.890635205256655	-0.890635205256655	p>0.05	RNA
FOXC2	0.891895576474318	-0.891895576474318	p>0.05	RNA
PTPRT	0.892000810987871	-0.892000810987871	p>0.05	RNA
SLC39A12	0.893054884905727	-0.893054884905727	p>0.05	RNA
ASTN1	0.893635968825624	-0.893635968825624	p>0.05	RNA
ZAN	0.894323937630735	-0.894323937630735	p>0.05	RNA
STARD6	0.897930291713288	-0.897930291713288	p>0.05	RNA
PCAT2	0.900738223416036	-0.900738223416036	p>0.05	RNA
L3MBTL4-AS1	0.900756767583179	-0.900756767583179	p>0.05	RNA
RFX3-AS1	0.900756767583179	-0.900756767583179	p>0.05	RNA
LINC00663	0.900809735212147	-0.900809735212147	p>0.05	RNA
OXCT1-AS1	0.900862710707369	-0.900862710707369	p>0.05	RNA
TXNDC12-AS1	0.900968685303909	-0.900968685303909	p>0.05	RNA
WSCD2	0.901278003166238	-0.901278003166238	p>0.05	RNA
PATE2	0.901286798074444	-0.901286798074444	p>0.05	RNA
KLF14	0.902828350813433	-0.902828350813433	p>0.05	RNA
LINC00032	0.902828350813433	-0.902828350813433	p>0.05	RNA
DDX53	0.90314812458559	-0.90314812458559	p>0.05	RNA
HCG4B	0.903948811625624	-0.903948811625624	p>0.05	RNA
OBP2A	0.906254081685034	-0.906254081685034	p>0.05	RNA
CLNK	0.908141454389865	-0.908141454389865	p>0.05	RNA
A4GALT	0.908641594781778	-0.908641594781778	p>0.05	RNA
AGER	0.908641594781778	-0.908641594781778	p>0.05	RNA
AKR1B1	0.908641594781778	-0.908641594781778	p>0.05	RNA
ANGPT1	0.908641594781778	-0.908641594781778	p>0.05	RNA
ASCC3	0.908641594781778	-0.908641594781778	p>0.05	RNA
ATP6V1B1	0.908641594781778	-0.908641594781778	p>0.05	RNA
BARD1	0.908641594781778	-0.908641594781778	p>0.05	RNA
CD72	0.908641594781778	-0.908641594781778	p>0.05	RNA
CELF6	0.908641594781778	-0.908641594781778	p>0.05	RNA
CHAMP1	0.908641594781778	-0.908641594781778	p>0.05	RNA
CNOT1	0.908641594781778	-0.908641594781778	p>0.05	RNA
DVL2	0.908641594781778	-0.908641594781778	p>0.05	RNA
FAT2	0.908641594781778	-0.908641594781778	p>0.05	RNA
FBXO21	0.908641594781778	-0.908641594781778	p>0.05	RNA
FNDC4	0.908641594781778	-0.908641594781778	p>0.05	RNA
FOXD2	0.908641594781778	-0.908641594781778	p>0.05	RNA
GOLT1B	0.908641594781778	-0.908641594781778	p>0.05	RNA
HIST2H2BC	0.908641594781778	-0.908641594781778	p>0.05	RNA
HMCN1	0.908641594781778	-0.908641594781778	p>0.05	RNA
IRAK4	0.908641594781778	-0.908641594781778	p>0.05	RNA
ITPR3	0.908641594781778	-0.908641594781778	p>0.05	RNA
KLHL23	0.908641594781778	-0.908641594781778	p>0.05	RNA
KLHL24	0.908641594781778	-0.908641594781778	p>0.05	RNA
LOC101927257	0.908641594781778	-0.908641594781778	p>0.05	RNA
LOC101927402	0.908641594781778	-0.908641594781778	p>0.05	RNA
LOC105372582	0.908641594781778	-0.908641594781778	p>0.05	RNA
LOC401052	0.908641594781778	-0.908641594781778	p>0.05	RNA
LOC645967	0.908641594781778	-0.908641594781778	p>0.05	RNA
LOC646471	0.908641594781778	-0.908641594781778	p>0.05	RNA
LOC729970	0.908641594781778	-0.908641594781778	p>0.05	RNA
MAGEF1	0.908641594781778	-0.908641594781778	p>0.05	RNA
MANEA-AS1	0.908641594781778	-0.908641594781778	p>0.05	RNA
MGA	0.908641594781778	-0.908641594781778	p>0.05	RNA
MSANTD2	0.908641594781778	-0.908641594781778	p>0.05	RNA
NAMPT	0.908641594781778	-0.908641594781778	p>0.05	RNA
PCF11	0.908641594781778	-0.908641594781778	p>0.05	RNA
PDSS2	0.908641594781778	-0.908641594781778	p>0.05	RNA
PGAM2	0.908641594781778	-0.908641594781778	p>0.05	RNA
PLCB1	0.908641594781778	-0.908641594781778	p>0.05	RNA
POMZP3	0.908641594781778	-0.908641594781778	p>0.05	RNA
RDM1	0.908641594781778	-0.908641594781778	p>0.05	RNA
RPGRIP1L	0.908641594781778	-0.908641594781778	p>0.05	RNA
RSPH3	0.908641594781778	-0.908641594781778	p>0.05	RNA
SEPSECS-AS1	0.908641594781778	-0.908641594781778	p>0.05	RNA
SH2B2	0.908641594781778	-0.908641594781778	p>0.05	RNA
SLFN13	0.908641594781778	-0.908641594781778	p>0.05	RNA
ST7-OT3	0.908641594781778	-0.908641594781778	p>0.05	RNA
TMEM204	0.908641594781778	-0.908641594781778	p>0.05	RNA
TOB2	0.908641594781778	-0.908641594781778	p>0.05	RNA
TRAPPC6B	0.908641594781778	-0.908641594781778	p>0.05	RNA
USP1	0.908641594781778	-0.908641594781778	p>0.05	RNA
ZDHHC2	0.908641594781778	-0.908641594781778	p>0.05	RNA
LINC00552	0.909767119270635	-0.909767119270635	p>0.05	RNA
METTL24	0.912675812012639	-0.912675812012639	p>0.05	RNA
RNF219-AS1	0.912783364661935	-0.912783364661935	p>0.05	RNA
CASC10	0.912837152976542	-0.912837152976542	p>0.05	RNA
GDF7	0.912837152976542	-0.912837152976542	p>0.05	RNA
LOC100289511	0.912837152976542	-0.912837152976542	p>0.05	RNA
TNNI2	0.912837152976542	-0.912837152976542	p>0.05	RNA
WWTR1-AS1	0.912837152976542	-0.912837152976542	p>0.05	RNA
SV2B	0.913160050841134	-0.913160050841134	p>0.05	RNA
LINC02065	0.913698854707752	-0.913698854707752	p>0.05	RNA
LINC00571	0.913968557488015	-0.913968557488015	p>0.05	RNA
LINC01297	0.914724794689018	-0.914724794689018	p>0.05	RNA
LOC646029	0.914724794689018	-0.914724794689018	p>0.05	RNA
SZT2-AS1	0.915265931188512	-0.915265931188512	p>0.05	RNA
GS1-24F4.2	0.915807875719605	-0.915807875719605	p>0.05	RNA
LOC105373300	0.915807875719605	-0.915807875719605	p>0.05	RNA
LOC105372069	0.915916361756237	-0.915916361756237	p>0.05	RNA
SCGB3A2	0.916242014400221	-0.916242014400221	p>0.05	RNA
ST8SIA2	0.919350342364559	-0.919350342364559	p>0.05	RNA
FAM66A	0.919843564322156	-0.919843564322156	p>0.05	RNA
PAK6	0.924666753373129	-0.924666753373129	p>0.05	RNA
LOC100131289	0.924721336653164	-0.924721336653164	p>0.05	RNA
KLK11	0.924885135214378	-0.924885135214378	p>0.05	RNA
HIST1H3C	0.925158295333828	-0.925158295333828	p>0.05	RNA
ITGAL	0.926307791212783	-0.926307791212783	p>0.05	RNA
FLI1	0.926527150973263	-0.926527150973263	p>0.05	RNA
TOX2	0.926746641641826	-0.926746641641826	p>0.05	RNA
LOC100507071	0.926801534777715	-0.926801534777715	p>0.05	RNA
MEIOB	0.92713106567815	-0.92713106567815	p>0.05	RNA
RAB41	0.927295941840865	-0.927295941840865	p>0.05	RNA
ANKRD20A3	0.930331817608644	-0.930331817608644	p>0.05	RNA
API5	0.933147694244635	-0.933147694244635	p>0.05	RNA
APOBEC4	0.933147694244635	-0.933147694244635	p>0.05	RNA
ARSE	0.933147694244635	-0.933147694244635	p>0.05	RNA
ATF5	0.933147694244635	-0.933147694244635	p>0.05	RNA
ATP10B	0.933147694244635	-0.933147694244635	p>0.05	RNA
C12orf4	0.933147694244635	-0.933147694244635	p>0.05	RNA
C16orf74	0.933147694244635	-0.933147694244635	p>0.05	RNA
CFAP70	0.933147694244635	-0.933147694244635	p>0.05	RNA
COL9A2	0.933147694244635	-0.933147694244635	p>0.05	RNA
DUS4L	0.933147694244635	-0.933147694244635	p>0.05	RNA
ECHDC1	0.933147694244635	-0.933147694244635	p>0.05	RNA
FAM131A	0.933147694244635	-0.933147694244635	p>0.05	RNA
FAM184A	0.933147694244635	-0.933147694244635	p>0.05	RNA
FBLN5	0.933147694244635	-0.933147694244635	p>0.05	RNA
GINS3	0.933147694244635	-0.933147694244635	p>0.05	RNA
GLS2	0.933147694244635	-0.933147694244635	p>0.05	RNA
GPANK1	0.933147694244635	-0.933147694244635	p>0.05	RNA
HEATR5B	0.933147694244635	-0.933147694244635	p>0.05	RNA
HTR7P1	0.933147694244635	-0.933147694244635	p>0.05	RNA
KIAA0391	0.933147694244635	-0.933147694244635	p>0.05	RNA
KIAA0907	0.933147694244635	-0.933147694244635	p>0.05	RNA
KLF15	0.933147694244635	-0.933147694244635	p>0.05	RNA
LIG4	0.933147694244635	-0.933147694244635	p>0.05	RNA
LINC01355	0.933147694244635	-0.933147694244635	p>0.05	RNA
LOC101929295	0.933147694244635	-0.933147694244635	p>0.05	RNA
LRIG3	0.933147694244635	-0.933147694244635	p>0.05	RNA
MAP3K4	0.933147694244635	-0.933147694244635	p>0.05	RNA
MFN1	0.933147694244635	-0.933147694244635	p>0.05	RNA
PCDH19	0.933147694244635	-0.933147694244635	p>0.05	RNA
PRRT2	0.933147694244635	-0.933147694244635	p>0.05	RNA
RPL5	0.933147694244635	-0.933147694244635	p>0.05	RNA
SCN4B	0.933147694244635	-0.933147694244635	p>0.05	RNA
SERGEF	0.933147694244635	-0.933147694244635	p>0.05	RNA
THRIL	0.933147694244635	-0.933147694244635	p>0.05	RNA
TMEM147-AS1	0.933147694244635	-0.933147694244635	p>0.05	RNA
TRIM29	0.933147694244635	-0.933147694244635	p>0.05	RNA
TUSC3	0.933147694244635	-0.933147694244635	p>0.05	RNA
WDR3	0.933147694244635	-0.933147694244635	p>0.05	RNA
ZC4H2	0.933147694244635	-0.933147694244635	p>0.05	RNA
ZDHHC15	0.933147694244635	-0.933147694244635	p>0.05	RNA
ZNF28	0.933147694244635	-0.933147694244635	p>0.05	RNA
ZNF454	0.933147694244635	-0.933147694244635	p>0.05	RNA
ZNF578	0.933147694244635	-0.933147694244635	p>0.05	RNA
DNAJC9-AS1	0.936729685696767	-0.936729685696767	p>0.05	RNA
HESX1	0.936729685696767	-0.936729685696767	p>0.05	RNA
LOC101927267	0.936729685696767	-0.936729685696767	p>0.05	RNA
WIF1	0.936729685696767	-0.936729685696767	p>0.05	RNA
AURKC	0.936785086187399	-0.936785086187399	p>0.05	RNA
LOC101927043	0.936785086187399	-0.936785086187399	p>0.05	RNA
LIME1	0.936895911911068	-0.936895911911068	p>0.05	RNA
LOC101927851	0.936895911911068	-0.936895911911068	p>0.05	RNA
LOC101929431	0.936895911911068	-0.936895911911068	p>0.05	RNA
TBC1D10C	0.937173120640828	-0.937173120640828	p>0.05	RNA
HAAO	0.937228587160013	-0.937228587160013	p>0.05	RNA
SLC30A3	0.937450535878508	-0.937450535878508	p>0.05	RNA
KCNIP1	0.937783707093991	-0.937783707093991	p>0.05	RNA
SNORD118	0.938003983890871	-0.938003983890871	p>0.05	RNA
RGS1	0.938061577499094	-0.938061577499094	p>0.05	RNA
XKR6	0.938228399221763	-0.938228399221763	p>0.05	RNA
FAM19A4	0.939454043603933	-0.939454043603933	p>0.05	RNA
CYP4A22	0.941131886086585	-0.941131886086585	p>0.05	RNA
OIT3	0.942873598416386	-0.942873598416386	p>0.05	RNA
SNORA63	0.943380777065772	-0.943380777065772	p>0.05	RNA
LOC100289333	0.946779588731118	-0.946779588731118	p>0.05	RNA
HPR	0.948864702129042	-0.948864702129042	p>0.05	RNA
BRCAT54	0.948920926096748	-0.948920926096748	p>0.05	RNA
PRKCQ	0.948920926096748	-0.948920926096748	p>0.05	RNA
LINC01910	0.949089648262382	-0.949089648262382	p>0.05	RNA
LGALS2	0.952139598043033	-0.952139598043033	p>0.05	RNA
LINC01883	0.953673835386219	-0.953673835386219	p>0.05	RNA
ABHD3	0.957986886156795	-0.957986886156795	p>0.05	RNA
ADCK2	0.957986886156795	-0.957986886156795	p>0.05	RNA
ADD3	0.957986886156795	-0.957986886156795	p>0.05	RNA
ANKRD18A	0.957986886156795	-0.957986886156795	p>0.05	RNA
CFAP126	0.957986886156795	-0.957986886156795	p>0.05	RNA
COL27A1	0.957986886156795	-0.957986886156795	p>0.05	RNA
COL4A1	0.957986886156795	-0.957986886156795	p>0.05	RNA
CPSF6	0.957986886156795	-0.957986886156795	p>0.05	RNA
EEF1A1	0.957986886156795	-0.957986886156795	p>0.05	RNA
FANCA	0.957986886156795	-0.957986886156795	p>0.05	RNA
FBXL22	0.957986886156795	-0.957986886156795	p>0.05	RNA
FBXO30	0.957986886156795	-0.957986886156795	p>0.05	RNA
FGFR1OP2	0.957986886156795	-0.957986886156795	p>0.05	RNA
HMBOX1	0.957986886156795	-0.957986886156795	p>0.05	RNA
ITGB4	0.957986886156795	-0.957986886156795	p>0.05	RNA
KANSL3	0.957986886156795	-0.957986886156795	p>0.05	RNA
KLHDC10	0.957986886156795	-0.957986886156795	p>0.05	RNA
LOC100287015	0.957986886156795	-0.957986886156795	p>0.05	RNA
LOC100506302	0.957986886156795	-0.957986886156795	p>0.05	RNA
LOC101927751	0.957986886156795	-0.957986886156795	p>0.05	RNA
MCM8-AS1	0.957986886156795	-0.957986886156795	p>0.05	RNA
MDGA2	0.957986886156795	-0.957986886156795	p>0.05	RNA
METTL2B	0.957986886156795	-0.957986886156795	p>0.05	RNA
MIB1	0.957986886156795	-0.957986886156795	p>0.05	RNA
MLH3	0.957986886156795	-0.957986886156795	p>0.05	RNA
NDUFB2-AS1	0.957986886156795	-0.957986886156795	p>0.05	RNA
NOM1	0.957986886156795	-0.957986886156795	p>0.05	RNA
NSUN5P2	0.957986886156795	-0.957986886156795	p>0.05	RNA
OAZ3	0.957986886156795	-0.957986886156795	p>0.05	RNA
PBRM1	0.957986886156795	-0.957986886156795	p>0.05	RNA
PCGF3	0.957986886156795	-0.957986886156795	p>0.05	RNA
PRKRIP1	0.957986886156795	-0.957986886156795	p>0.05	RNA
RASD2	0.957986886156795	-0.957986886156795	p>0.05	RNA
RNF128	0.957986886156795	-0.957986886156795	p>0.05	RNA
RNF138P1	0.957986886156795	-0.957986886156795	p>0.05	RNA
SKIL	0.957986886156795	-0.957986886156795	p>0.05	RNA
SLC25A51	0.957986886156795	-0.957986886156795	p>0.05	RNA
SMAD2	0.957986886156795	-0.957986886156795	p>0.05	RNA
STOX1	0.957986886156795	-0.957986886156795	p>0.05	RNA
STRN	0.957986886156795	-0.957986886156795	p>0.05	RNA
TAS2R4	0.957986886156795	-0.957986886156795	p>0.05	RNA
TBC1D2	0.957986886156795	-0.957986886156795	p>0.05	RNA
TDRP	0.957986886156795	-0.957986886156795	p>0.05	RNA
TRPV4	0.957986886156795	-0.957986886156795	p>0.05	RNA
TTLL4	0.957986886156795	-0.957986886156795	p>0.05	RNA
ZNF512B	0.957986886156795	-0.957986886156795	p>0.05	RNA
ZNF711	0.957986886156795	-0.957986886156795	p>0.05	RNA
ZNF740	0.957986886156795	-0.957986886156795	p>0.05	RNA
RBP5	0.961071894937581	-0.961071894937581	p>0.05	RNA
SLC23A3	0.961071894937581	-0.961071894937581	p>0.05	RNA
BNC1	0.961243081612304	-0.961243081612304	p>0.05	RNA
NKD2	0.961243081612304	-0.961243081612304	p>0.05	RNA
ADAMTS15	0.961300160854084	-0.961300160854084	p>0.05	RNA
ST8SIA5	0.961471449657881	-0.961471449657881	p>0.05	RNA
CLCA4	0.961528562958599	-0.961528562958599	p>0.05	RNA
LOC100128108	0.961528562958599	-0.961528562958599	p>0.05	RNA
SULT4A1	0.962157372005862	-0.962157372005862	p>0.05	RNA
PROC	0.962443535806544	-0.962443535806544	p>0.05	RNA
ART4	0.96261533669079	-0.96261533669079	p>0.05	RNA
H3F3C	0.963820102445269	-0.963820102445269	p>0.05	RNA
LOC101926898	0.965374662338739	-0.965374662338739	p>0.05	RNA
TMEM132E	0.965605503126105	-0.965605503126105	p>0.05	RNA
SP7	0.966646003769262	-0.966646003769262	p>0.05	RNA
FAM209A	0.967689323046596	-0.967689323046596	p>0.05	RNA
LOC101928436	0.967689323046596	-0.967689323046596	p>0.05	RNA
TBX22	0.969667770015152	-0.969667770015152	p>0.05	RNA
LINC01586	0.971011899139034	-0.971011899139034	p>0.05	RNA
FCGR1B	0.973351355520853	-0.973351355520853	p>0.05	RNA
C1QL2	0.97340924527084	-0.97340924527084	p>0.05	RNA
FGFBP1	0.973582966349929	-0.973582966349929	p>0.05	RNA
ZIK1	0.973930641920993	-0.973930641920993	p>0.05	RNA
SERPINE3	0.974104596522171	-0.974104596522171	p>0.05	RNA
USP17L20	0.97509181326035	-0.97509181326035	p>0.05	RNA
KL	0.97590670179607	-0.97590670179607	p>0.05	RNA
LOC101928961	0.978831016220911	-0.978831016220911	p>0.05	RNA
RAPSN	0.97959494231875	-0.97959494231875	p>0.05	RNA
ARNT2	0.983162566569846	-0.983162566569846	p>0.05	RNA
ATP6V0E2	0.983162566569846	-0.983162566569846	p>0.05	RNA
B3GNT4	0.983162566569846	-0.983162566569846	p>0.05	RNA
C16orf95	0.983162566569846	-0.983162566569846	p>0.05	RNA
C4orf46	0.983162566569846	-0.983162566569846	p>0.05	RNA
CCDC136	0.983162566569846	-0.983162566569846	p>0.05	RNA
COMMD9	0.983162566569846	-0.983162566569846	p>0.05	RNA
DNM1P35	0.983162566569846	-0.983162566569846	p>0.05	RNA
DNTTIP2	0.983162566569846	-0.983162566569846	p>0.05	RNA
FAM177A1	0.983162566569846	-0.983162566569846	p>0.05	RNA
FAM66C	0.983162566569846	-0.983162566569846	p>0.05	RNA
GPR161	0.983162566569846	-0.983162566569846	p>0.05	RNA
IPO5	0.983162566569846	-0.983162566569846	p>0.05	RNA
KANSL1L	0.983162566569846	-0.983162566569846	p>0.05	RNA
KCNQ5	0.983162566569846	-0.983162566569846	p>0.05	RNA
LCAT	0.983162566569846	-0.983162566569846	p>0.05	RNA
LGALSL	0.983162566569846	-0.983162566569846	p>0.05	RNA
LINC01125	0.983162566569846	-0.983162566569846	p>0.05	RNA
MBLAC1	0.983162566569846	-0.983162566569846	p>0.05	RNA
MBOAT1	0.983162566569846	-0.983162566569846	p>0.05	RNA
MTERF2	0.983162566569846	-0.983162566569846	p>0.05	RNA
NKAIN1	0.983162566569846	-0.983162566569846	p>0.05	RNA
PLIN2	0.983162566569846	-0.983162566569846	p>0.05	RNA
POU6F1	0.983162566569846	-0.983162566569846	p>0.05	RNA
PPIE	0.983162566569846	-0.983162566569846	p>0.05	RNA
PRKAR2B	0.983162566569846	-0.983162566569846	p>0.05	RNA
PRRT1	0.983162566569846	-0.983162566569846	p>0.05	RNA
RASA4	0.983162566569846	-0.983162566569846	p>0.05	RNA
S1PR2	0.983162566569846	-0.983162566569846	p>0.05	RNA
SIMC1	0.983162566569846	-0.983162566569846	p>0.05	RNA
STMN1	0.983162566569846	-0.983162566569846	p>0.05	RNA
TBC1D32	0.983162566569846	-0.983162566569846	p>0.05	RNA
TFB1M	0.983162566569846	-0.983162566569846	p>0.05	RNA
TMEM98	0.983162566569846	-0.983162566569846	p>0.05	RNA
UTRN	0.983162566569846	-0.983162566569846	p>0.05	RNA
ZBTB44	0.983162566569846	-0.983162566569846	p>0.05	RNA
ZNF234	0.983162566569846	-0.983162566569846	p>0.05	RNA
ZNF426	0.983162566569846	-0.983162566569846	p>0.05	RNA
ZNF433	0.983162566569846	-0.983162566569846	p>0.05	RNA
ZNF564	0.983162566569846	-0.983162566569846	p>0.05	RNA
ZNF785	0.983162566569846	-0.983162566569846	p>0.05	RNA
HIST1H2AL	0.985703174416792	-0.985703174416792	p>0.05	RNA
HIST1H2BE	0.985703174416792	-0.985703174416792	p>0.05	RNA
LOC100129148	0.985703174416792	-0.985703174416792	p>0.05	RNA
MSH4	0.985703174416792	-0.985703174416792	p>0.05	RNA
TULP1	0.985703174416792	-0.985703174416792	p>0.05	RNA
ABHD1	0.985761906486083	-0.985761906486083	p>0.05	RNA
C1QL1	0.985879396933562	-0.985879396933562	p>0.05	RNA
RNF5P1	0.985879396933562	-0.985879396933562	p>0.05	RNA
FIGNL2	0.985938155315853	-0.985938155315853	p>0.05	RNA
S100A9	0.985938155315853	-0.985938155315853	p>0.05	RNA
PSORS1C1	0.986114483121551	-0.986114483121551	p>0.05	RNA
TCEAL2	0.986114483121551	-0.986114483121551	p>0.05	RNA
KCNJ14	0.986232078894905	-0.986232078894905	p>0.05	RNA
PIWIL2	0.986349709809745	-0.986349709809745	p>0.05	RNA
QRFPR	0.986467375882519	-0.986467375882519	p>0.05	RNA
KLF1	0.986820585213085	-0.986820585213085	p>0.05	RNA
SMARCA5-AS1	0.987115168466872	-0.987115168466872	p>0.05	RNA
DPH6-AS1	0.988000241703548	-0.988000241703548	p>0.05	RNA
LOC400464	0.988354827988216	-0.988354827988216	p>0.05	RNA
LINC01544	0.988532240709653	-0.988532240709653	p>0.05	RNA
APOA1	0.989124193055551	-0.989124193055551	p>0.05	RNA
LOC100130880	0.989242690100444	-0.989242690100444	p>0.05	RNA
LOC101928708	0.990667433434952	-0.990667433434952	p>0.05	RNA
SCARNA1	0.994912565881164	-0.994912565881164	p>0.05	RNA
NUP62CL	0.998127441311355	-0.998127441311355	p>0.05	RNA
PPAN-P2RY11	0.998127441311355	-0.998127441311355	p>0.05	RNA
STAP2	0.998127441311355	-0.998127441311355	p>0.05	RNA
DPYSL4	0.998902685154472	-0.998902685154472	p>0.05	RNA
SYT3	1.00316345116972	-1.00316345116972	p>0.05	RNA
KCNE1	1.00613062144338	-1.00613062144338	p>0.05	RNA
ADAM22	1.00867688514399	-1.00867688514399	p>0.05	RNA
ADORA2B	1.00867688514399	-1.00867688514399	p>0.05	RNA
ANKLE2	1.00867688514399	-1.00867688514399	p>0.05	RNA
ARHGEF19	1.00867688514399	-1.00867688514399	p>0.05	RNA
ATN1	1.00867688514399	-1.00867688514399	p>0.05	RNA
BCL2L14	1.00867688514399	-1.00867688514399	p>0.05	RNA
C12orf73	1.00867688514399	-1.00867688514399	p>0.05	RNA
CATSPERE	1.00867688514399	-1.00867688514399	p>0.05	RNA
CDK2AP1	1.00867688514399	-1.00867688514399	p>0.05	RNA
CELF3	1.00867688514399	-1.00867688514399	p>0.05	RNA
CHD4	1.00867688514399	-1.00867688514399	p>0.05	RNA
CHRNB1	1.00867688514399	-1.00867688514399	p>0.05	RNA
CNNM3	1.00867688514399	-1.00867688514399	p>0.05	RNA
CXXC1	1.00867688514399	-1.00867688514399	p>0.05	RNA
DNAL4	1.00867688514399	-1.00867688514399	p>0.05	RNA
DTX2	1.00867688514399	-1.00867688514399	p>0.05	RNA
FAM227B	1.00867688514399	-1.00867688514399	p>0.05	RNA
FOXO1	1.00867688514399	-1.00867688514399	p>0.05	RNA
FSD2	1.00867688514399	-1.00867688514399	p>0.05	RNA
FTO-IT1	1.00867688514399	-1.00867688514399	p>0.05	RNA
GALNT13	1.00867688514399	-1.00867688514399	p>0.05	RNA
GID4	1.00867688514399	-1.00867688514399	p>0.05	RNA
KANK2	1.00867688514399	-1.00867688514399	p>0.05	RNA
KLF5	1.00867688514399	-1.00867688514399	p>0.05	RNA
KRTCAP3	1.00867688514399	-1.00867688514399	p>0.05	RNA
LGR5	1.00867688514399	-1.00867688514399	p>0.05	RNA
LOC100506314	1.00867688514399	-1.00867688514399	p>0.05	RNA
LOC101927415	1.00867688514399	-1.00867688514399	p>0.05	RNA
LOC101927809	1.00867688514399	-1.00867688514399	p>0.05	RNA
LOC101927811	1.00867688514399	-1.00867688514399	p>0.05	RNA
LOC284023	1.00867688514399	-1.00867688514399	p>0.05	RNA
LRRC34	1.00867688514399	-1.00867688514399	p>0.05	RNA
LTB4R	1.00867688514399	-1.00867688514399	p>0.05	RNA
LXN	1.00867688514399	-1.00867688514399	p>0.05	RNA
LYRM2	1.00867688514399	-1.00867688514399	p>0.05	RNA
MLF2	1.00867688514399	-1.00867688514399	p>0.05	RNA
MYH10	1.00867688514399	-1.00867688514399	p>0.05	RNA
NFAT5	1.00867688514399	-1.00867688514399	p>0.05	RNA
NRF1	1.00867688514399	-1.00867688514399	p>0.05	RNA
POLH	1.00867688514399	-1.00867688514399	p>0.05	RNA
RNF150	1.00867688514399	-1.00867688514399	p>0.05	RNA
SELENOO	1.00867688514399	-1.00867688514399	p>0.05	RNA
SERPINB9	1.00867688514399	-1.00867688514399	p>0.05	RNA
SIN3B	1.00867688514399	-1.00867688514399	p>0.05	RNA
SLC11A2	1.00867688514399	-1.00867688514399	p>0.05	RNA
USP2	1.00867688514399	-1.00867688514399	p>0.05	RNA
USP5	1.00867688514399	-1.00867688514399	p>0.05	RNA
ZNF212	1.00867688514399	-1.00867688514399	p>0.05	RNA
BBS12	1.01062424504701	-1.01062424504701	p>0.05	RNA
BRICD5	1.01062424504701	-1.01062424504701	p>0.05	RNA
SERINC4	1.01080557895428	-1.01080557895428	p>0.05	RNA
TMPRSS12	1.01122900792277	-1.01122900792277	p>0.05	RNA
C8G	1.01177406868599	-1.01177406868599	p>0.05	RNA
MFSD6L	1.01177406868599	-1.01177406868599	p>0.05	RNA
COL5A3	1.0151821343679	-1.0151821343679	p>0.05	RNA
ARNTL2-AS1	1.0197299396839	-1.0197299396839	p>0.05	RNA
TGIF2-C20orf24	1.02079795749414	-1.02079795749414	p>0.05	RNA
KBTBD11	1.02319367363114	-1.02319367363114	p>0.05	RNA
TASP1	1.02319367363114	-1.02319367363114	p>0.05	RNA
TSHZ2	1.02319367363114	-1.02319367363114	p>0.05	RNA
C11orf42	1.02325497045351	-1.02325497045351	p>0.05	RNA
ANKRD24	1.02343891595879	-1.02343891595879	p>0.05	RNA
OR2H2	1.02345492303177	-1.02345492303177	p>0.05	RNA
MYO3A	1.0244828357954	-1.0244828357954	p>0.05	RNA
MYCNOS	1.02658515596227	-1.02658515596227	p>0.05	RNA
LINC00479	1.0307538788753	-1.0307538788753	p>0.05	RNA
SUGT1P1	1.03142749087937	-1.03142749087937	p>0.05	RNA
ANKAR	1.03453340223974	-1.03453340223974	p>0.05	RNA
ARHGEF1	1.03453340223974	-1.03453340223974	p>0.05	RNA
ATF1	1.03453340223974	-1.03453340223974	p>0.05	RNA
BAIAP2L2	1.03453340223974	-1.03453340223974	p>0.05	RNA
BICD1	1.03453340223974	-1.03453340223974	p>0.05	RNA
CCAR2	1.03453340223974	-1.03453340223974	p>0.05	RNA
CCNE2	1.03453340223974	-1.03453340223974	p>0.05	RNA
CHRNB2	1.03453340223974	-1.03453340223974	p>0.05	RNA
CIDEB	1.03453340223974	-1.03453340223974	p>0.05	RNA
CIDECP	1.03453340223974	-1.03453340223974	p>0.05	RNA
CNKSR1	1.03453340223974	-1.03453340223974	p>0.05	RNA
CNTNAP3B	1.03453340223974	-1.03453340223974	p>0.05	RNA
CPOX	1.03453340223974	-1.03453340223974	p>0.05	RNA
CSAD	1.03453340223974	-1.03453340223974	p>0.05	RNA
DUXAP10	1.03453340223974	-1.03453340223974	p>0.05	RNA
DYM	1.03453340223974	-1.03453340223974	p>0.05	RNA
FAM86B3P	1.03453340223974	-1.03453340223974	p>0.05	RNA
GLB1L2	1.03453340223974	-1.03453340223974	p>0.05	RNA
GS1-124K5.4	1.03453340223974	-1.03453340223974	p>0.05	RNA
HRK	1.03453340223974	-1.03453340223974	p>0.05	RNA
INTS13	1.03453340223974	-1.03453340223974	p>0.05	RNA
IQCJ-SCHIP1	1.03453340223974	-1.03453340223974	p>0.05	RNA
IRX3	1.03453340223974	-1.03453340223974	p>0.05	RNA
ISYNA1	1.03453340223974	-1.03453340223974	p>0.05	RNA
KDM2B	1.03453340223974	-1.03453340223974	p>0.05	RNA
LARP1B	1.03453340223974	-1.03453340223974	p>0.05	RNA
LINC00839	1.03453340223974	-1.03453340223974	p>0.05	RNA
LOC100289495	1.03453340223974	-1.03453340223974	p>0.05	RNA
LOC100506804	1.03453340223974	-1.03453340223974	p>0.05	RNA
LOC101927365	1.03453340223974	-1.03453340223974	p>0.05	RNA
NLRX1	1.03453340223974	-1.03453340223974	p>0.05	RNA
NUDT5	1.03453340223974	-1.03453340223974	p>0.05	RNA
PCLO	1.03453340223974	-1.03453340223974	p>0.05	RNA
PIH1D1	1.03453340223974	-1.03453340223974	p>0.05	RNA
PINK1-AS	1.03453340223974	-1.03453340223974	p>0.05	RNA
PKP1	1.03453340223974	-1.03453340223974	p>0.05	RNA
PREP	1.03453340223974	-1.03453340223974	p>0.05	RNA
RASSF4	1.03453340223974	-1.03453340223974	p>0.05	RNA
RGN	1.03453340223974	-1.03453340223974	p>0.05	RNA
RNF10	1.03453340223974	-1.03453340223974	p>0.05	RNA
RPS6KA3	1.03453340223974	-1.03453340223974	p>0.05	RNA
SDHAP3	1.03453340223974	-1.03453340223974	p>0.05	RNA
SPATA17	1.03453340223974	-1.03453340223974	p>0.05	RNA
STAG2	1.03453340223974	-1.03453340223974	p>0.05	RNA
TAS2R14	1.03453340223974	-1.03453340223974	p>0.05	RNA
TDG	1.03453340223974	-1.03453340223974	p>0.05	RNA
TMEM101	1.03453340223974	-1.03453340223974	p>0.05	RNA
TTLL3	1.03453340223974	-1.03453340223974	p>0.05	RNA
VPS37A	1.03453340223974	-1.03453340223974	p>0.05	RNA
WTAP	1.03453340223974	-1.03453340223974	p>0.05	RNA
ZMYM4-AS1	1.03453340223974	-1.03453340223974	p>0.05	RNA
ZNF44	1.03453340223974	-1.03453340223974	p>0.05	RNA
ZNF562	1.03453340223974	-1.03453340223974	p>0.05	RNA
ZSCAN16-AS1	1.03453340223974	-1.03453340223974	p>0.05	RNA
GAS1RR	1.0358358142444	-1.0358358142444	p>0.05	RNA
NRROS	1.03589797860522	-1.03589797860522	p>0.05	RNA
ESAM	1.03602233525281	-1.03602233525281	p>0.05	RNA
NOL4	1.03602233525281	-1.03602233525281	p>0.05	RNA
MCIDAS	1.03608452754393	-1.03608452754393	p>0.05	RNA
LRRC4C	1.03645787697067	-1.03645787697067	p>0.05	RNA
GRPEL2-AS1	1.03652013450885	-1.03652013450885	p>0.05	RNA
HAND2-AS1	1.03726795331338	-1.03726795331338	p>0.05	RNA
KCNQ5-AS1	1.03795463733144	-1.03795463733144	p>0.05	RNA
TMEM255B	1.03820462186346	-1.03820462186346	p>0.05	RNA
LMOD2	1.03920606365164	-1.03920606365164	p>0.05	RNA
AKR7A2P1	1.04749693826535	-1.04749693826535	p>0.05	RNA
ADGRG5	1.04768873992126	-1.04768873992126	p>0.05	RNA
APOM	1.04855075324897	-1.04855075324897	p>0.05	RNA
PTGIS	1.04855075324897	-1.04855075324897	p>0.05	RNA
ITPKB-IT1	1.04880296281203	-1.04880296281203	p>0.05	RNA
LOC105379194	1.04905532360612	-1.04905532360612	p>0.05	RNA
MTRNR2L3	1.04911843745111	-1.04911843745111	p>0.05	RNA
PMF1-BGLAP	1.04911843745111	-1.04911843745111	p>0.05	RNA
TNFRSF6B	1.04911843745111	-1.04911843745111	p>0.05	RNA
PIPOX	1.04924469353238	-1.04924469353238	p>0.05	RNA
KCTD19	1.04943414866578	-1.04943414866578	p>0.05	RNA
DEPDC1-AS1	1.04962368906629	-1.04962368906629	p>0.05	RNA
ITIH5	1.04981331479394	-1.04981331479394	p>0.05	RNA
F10	1.04987654234178	-1.04987654234178	p>0.05	RNA
FRG2C	1.0506360137495	-1.0506360137495	p>0.05	RNA
LOC101927168	1.0506360137495	-1.0506360137495	p>0.05	RNA
CCL27	1.05158728054853	-1.05158728054853	p>0.05	RNA
PAUPAR	1.05222265170752	-1.05222265170752	p>0.05	RNA
FAM240A	1.05234984073815	-1.05234984073815	p>0.05	RNA
LINC02433	1.05234984073815	-1.05234984073815	p>0.05	RNA
CAPNS2	1.05266798095313	-1.05266798095313	p>0.05	RNA
CRTC3-AS1	1.05637599861747	-1.05637599861747	p>0.05	RNA
GALNTL6	1.05876811124423	-1.05876811124423	p>0.05	RNA
ADD2	1.06073427259045	-1.06073427259045	p>0.05	RNA
APLP1	1.06073427259045	-1.06073427259045	p>0.05	RNA
C1R	1.06073427259045	-1.06073427259045	p>0.05	RNA
C3orf70	1.06073427259045	-1.06073427259045	p>0.05	RNA
CAMK4	1.06073427259045	-1.06073427259045	p>0.05	RNA
CCDC18	1.06073427259045	-1.06073427259045	p>0.05	RNA
CCDC81	1.06073427259045	-1.06073427259045	p>0.05	RNA
CCNA1	1.06073427259045	-1.06073427259045	p>0.05	RNA
CDC5L	1.06073427259045	-1.06073427259045	p>0.05	RNA
COQ8B	1.06073427259045	-1.06073427259045	p>0.05	RNA
CUL1	1.06073427259045	-1.06073427259045	p>0.05	RNA
DCAF16	1.06073427259045	-1.06073427259045	p>0.05	RNA
DEF6	1.06073427259045	-1.06073427259045	p>0.05	RNA
DMTN	1.06073427259045	-1.06073427259045	p>0.05	RNA
EDC4	1.06073427259045	-1.06073427259045	p>0.05	RNA
ELF2	1.06073427259045	-1.06073427259045	p>0.05	RNA
FAM81A	1.06073427259045	-1.06073427259045	p>0.05	RNA
FBXO32	1.06073427259045	-1.06073427259045	p>0.05	RNA
GPM6B	1.06073427259045	-1.06073427259045	p>0.05	RNA
GPR19	1.06073427259045	-1.06073427259045	p>0.05	RNA
KPNA5	1.06073427259045	-1.06073427259045	p>0.05	RNA
LINC00997	1.06073427259045	-1.06073427259045	p>0.05	RNA
LINC01144	1.06073427259045	-1.06073427259045	p>0.05	RNA
LINC01296	1.06073427259045	-1.06073427259045	p>0.05	RNA
LOC100288203	1.06073427259045	-1.06073427259045	p>0.05	RNA
LOC101928222	1.06073427259045	-1.06073427259045	p>0.05	RNA
LOC653080	1.06073427259045	-1.06073427259045	p>0.05	RNA
LRIG2	1.06073427259045	-1.06073427259045	p>0.05	RNA
NDUFAF7	1.06073427259045	-1.06073427259045	p>0.05	RNA
NEK8	1.06073427259045	-1.06073427259045	p>0.05	RNA
OGFRP1	1.06073427259045	-1.06073427259045	p>0.05	RNA
OSBPL1A	1.06073427259045	-1.06073427259045	p>0.05	RNA
PCDHGA12	1.06073427259045	-1.06073427259045	p>0.05	RNA
PCGF5	1.06073427259045	-1.06073427259045	p>0.05	RNA
PRMT7	1.06073427259045	-1.06073427259045	p>0.05	RNA
RIMKLB	1.06073427259045	-1.06073427259045	p>0.05	RNA
SLC16A6	1.06073427259045	-1.06073427259045	p>0.05	RNA
SLC25A37	1.06073427259045	-1.06073427259045	p>0.05	RNA
SORT1	1.06073427259045	-1.06073427259045	p>0.05	RNA
TES	1.06073427259045	-1.06073427259045	p>0.05	RNA
TMEM198B	1.06073427259045	-1.06073427259045	p>0.05	RNA
TSNAXIP1	1.06073427259045	-1.06073427259045	p>0.05	RNA
UGT8	1.06073427259045	-1.06073427259045	p>0.05	RNA
VCPKMT	1.06073427259045	-1.06073427259045	p>0.05	RNA
ZNF540	1.06073427259045	-1.06073427259045	p>0.05	RNA
HSD17B7P2	1.0613385761968	-1.0613385761968	p>0.05	RNA
LOC100507472	1.0613385761968	-1.0613385761968	p>0.05	RNA
SLC35F1	1.06140249460493	-1.06140249460493	p>0.05	RNA
BST1	1.06153036017466	-1.06153036017466	p>0.05	RNA
LOC101926911	1.06153036017466	-1.06153036017466	p>0.05	RNA
LOC101927919	1.06153036017466	-1.06153036017466	p>0.05	RNA
SYN3	1.0628111282538	-1.0628111282538	p>0.05	RNA
THCAT158	1.0628111282538	-1.0628111282538	p>0.05	RNA
NOS2	1.06306774369101	-1.06306774369101	p>0.05	RNA
CA4	1.06390281009597	-1.06390281009597	p>0.05	RNA
FBLL1	1.06506175540274	-1.06506175540274	p>0.05	RNA
TEKT2	1.0657715481199	-1.0657715481199	p>0.05	RNA
TAS2R8	1.06894771000705	-1.06894771000705	p>0.05	RNA
AGMO	1.07057729623396	-1.07057729623396	p>0.05	RNA
EVA1B	1.07419936783765	-1.07419936783765	p>0.05	RNA
LINC00884	1.07419936783765	-1.07419936783765	p>0.05	RNA
ATP5L2	1.07478296243353	-1.07478296243353	p>0.05	RNA
CXXC4-AS1	1.08142267776695	-1.08142267776695	p>0.05	RNA
AS-PTPRE	1.0839637569779	-1.0839637569779	p>0.05	RNA
ZNF208	1.08569029621449	-1.08569029621449	p>0.05	RNA
LOC400706	1.0865561314264	-1.0865561314264	p>0.05	RNA
DNPH1	1.08713321212726	-1.08713321212726	p>0.05	RNA
DPYSL5	1.08713321212726	-1.08713321212726	p>0.05	RNA
EIF4EBP3	1.08713321212726	-1.08713321212726	p>0.05	RNA
GTSE1-AS1	1.08713321212726	-1.08713321212726	p>0.05	RNA
MEF2C-AS1	1.08713321212726	-1.08713321212726	p>0.05	RNA
AK7	1.08728320304031	-1.08728320304031	p>0.05	RNA
BACE2	1.08728320304031	-1.08728320304031	p>0.05	RNA
BMS1P17	1.08728320304031	-1.08728320304031	p>0.05	RNA
BMS1P18	1.08728320304031	-1.08728320304031	p>0.05	RNA
CCDC138	1.08728320304031	-1.08728320304031	p>0.05	RNA
CCDC68	1.08728320304031	-1.08728320304031	p>0.05	RNA
CCNO	1.08728320304031	-1.08728320304031	p>0.05	RNA
CD180	1.08728320304031	-1.08728320304031	p>0.05	RNA
CDK2	1.08728320304031	-1.08728320304031	p>0.05	RNA
CECR7	1.08728320304031	-1.08728320304031	p>0.05	RNA
DDX17	1.08728320304031	-1.08728320304031	p>0.05	RNA
EP300	1.08728320304031	-1.08728320304031	p>0.05	RNA
ESPL1	1.08728320304031	-1.08728320304031	p>0.05	RNA
FBXL4	1.08728320304031	-1.08728320304031	p>0.05	RNA
GATS	1.08728320304031	-1.08728320304031	p>0.05	RNA
HEATR4	1.08728320304031	-1.08728320304031	p>0.05	RNA
IMMP2L	1.08728320304031	-1.08728320304031	p>0.05	RNA
KLRG1	1.08728320304031	-1.08728320304031	p>0.05	RNA
KMT2A	1.08728320304031	-1.08728320304031	p>0.05	RNA
LAT	1.08728320304031	-1.08728320304031	p>0.05	RNA
LINC00662	1.08728320304031	-1.08728320304031	p>0.05	RNA
LINC01816	1.08728320304031	-1.08728320304031	p>0.05	RNA
LINC02001	1.08728320304031	-1.08728320304031	p>0.05	RNA
LINC02044	1.08728320304031	-1.08728320304031	p>0.05	RNA
LOC100288842	1.08728320304031	-1.08728320304031	p>0.05	RNA
LOC101927100	1.08728320304031	-1.08728320304031	p>0.05	RNA
MIRLET7BHG	1.08728320304031	-1.08728320304031	p>0.05	RNA
NUP205	1.08728320304031	-1.08728320304031	p>0.05	RNA
NUP62	1.08728320304031	-1.08728320304031	p>0.05	RNA
PNRC1	1.08728320304031	-1.08728320304031	p>0.05	RNA
PRMT2	1.08728320304031	-1.08728320304031	p>0.05	RNA
R3HCC1	1.08728320304031	-1.08728320304031	p>0.05	RNA
RECQL	1.08728320304031	-1.08728320304031	p>0.05	RNA
RSU1	1.08728320304031	-1.08728320304031	p>0.05	RNA
SLC9A7P1	1.08728320304031	-1.08728320304031	p>0.05	RNA
SMAD4	1.08728320304031	-1.08728320304031	p>0.05	RNA
SNORA73A	1.08728320304031	-1.08728320304031	p>0.05	RNA
SOD2	1.08728320304031	-1.08728320304031	p>0.05	RNA
STAC2	1.08728320304031	-1.08728320304031	p>0.05	RNA
TAS2R3	1.08728320304031	-1.08728320304031	p>0.05	RNA
TBC1D22A-AS1	1.08728320304031	-1.08728320304031	p>0.05	RNA
JPH4	1.08733033509619	-1.08733033509619	p>0.05	RNA
LOC105377763	1.08733033509619	-1.08733033509619	p>0.05	RNA
TMEM202-AS1	1.08733033509619	-1.08733033509619	p>0.05	RNA
BCL11B	1.08772484754381	-1.08772484754381	p>0.05	RNA
MASP1	1.08929811745695	-1.08929811745695	p>0.05	RNA
RSPO1	1.09328560645459	-1.09328560645459	p>0.05	RNA
DRC7	1.09375219409337	-1.09375219409337	p>0.05	RNA
GLUD1P3	1.10014019223526	-1.10014019223526	p>0.05	RNA
GVQW2	1.10014019223526	-1.10014019223526	p>0.05	RNA
KRT6B	1.10014019223526	-1.10014019223526	p>0.05	RNA
RGS22	1.10073992562927	-1.10073992562927	p>0.05	RNA
BIRC6-AS2	1.10080661276273	-1.10080661276273	p>0.05	RNA
OR1J4	1.10509554790733	-1.10509554790733	p>0.05	RNA
PATE1	1.10644436088244	-1.10644436088244	p>0.05	RNA
LOC728739	1.10819025753949	-1.10819025753949	p>0.05	RNA
CHADL	1.11322039055309	-1.11322039055309	p>0.05	RNA
PKD2L2	1.11322039055309	-1.11322039055309	p>0.05	RNA
RAPGEF3	1.11322039055309	-1.11322039055309	p>0.05	RNA
KIRREL1-IT1	1.11342292868371	-1.11342292868371	p>0.05	RNA
LOC100128594	1.11342292868371	-1.11342292868371	p>0.05	RNA
LOC101929549	1.11355800486437	-1.11355800486437	p>0.05	RNA
AADAT	1.11418242536481	-1.11418242536481	p>0.05	RNA
ANAPC5	1.11418242536481	-1.11418242536481	p>0.05	RNA
BDH2	1.11418242536481	-1.11418242536481	p>0.05	RNA
C2orf40	1.11418242536481	-1.11418242536481	p>0.05	RNA
CCDC91	1.11418242536481	-1.11418242536481	p>0.05	RNA
CDCA3	1.11418242536481	-1.11418242536481	p>0.05	RNA
DCP1B	1.11418242536481	-1.11418242536481	p>0.05	RNA
EHHADH	1.11418242536481	-1.11418242536481	p>0.05	RNA
ENO3	1.11418242536481	-1.11418242536481	p>0.05	RNA
ETV5	1.11418242536481	-1.11418242536481	p>0.05	RNA
FAM86FP	1.11418242536481	-1.11418242536481	p>0.05	RNA
FBXO5	1.11418242536481	-1.11418242536481	p>0.05	RNA
FDPSP2	1.11418242536481	-1.11418242536481	p>0.05	RNA
GNL1	1.11418242536481	-1.11418242536481	p>0.05	RNA
HS3ST1	1.11418242536481	-1.11418242536481	p>0.05	RNA
IL17D	1.11418242536481	-1.11418242536481	p>0.05	RNA
IL17RE	1.11418242536481	-1.11418242536481	p>0.05	RNA
INA	1.11418242536481	-1.11418242536481	p>0.05	RNA
LIMS2	1.11418242536481	-1.11418242536481	p>0.05	RNA
LOC100289230	1.11418242536481	-1.11418242536481	p>0.05	RNA
LOC100507670	1.11418242536481	-1.11418242536481	p>0.05	RNA
MAP3K7	1.11418242536481	-1.11418242536481	p>0.05	RNA
MSRB3	1.11418242536481	-1.11418242536481	p>0.05	RNA
NDUFA9	1.11418242536481	-1.11418242536481	p>0.05	RNA
NWD1	1.11418242536481	-1.11418242536481	p>0.05	RNA
PAPOLG	1.11418242536481	-1.11418242536481	p>0.05	RNA
POLR3C	1.11418242536481	-1.11418242536481	p>0.05	RNA
SCARF2	1.11418242536481	-1.11418242536481	p>0.05	RNA
SFR1	1.11418242536481	-1.11418242536481	p>0.05	RNA
SFT2D3	1.11418242536481	-1.11418242536481	p>0.05	RNA
SHF	1.11418242536481	-1.11418242536481	p>0.05	RNA
TIPIN	1.11418242536481	-1.11418242536481	p>0.05	RNA
TNFAIP8L2	1.11418242536481	-1.11418242536481	p>0.05	RNA
TRIM23	1.11418242536481	-1.11418242536481	p>0.05	RNA
UCP3	1.11418242536481	-1.11418242536481	p>0.05	RNA
ZBTB14	1.11418242536481	-1.11418242536481	p>0.05	RNA
ZNF286A	1.11418242536481	-1.11418242536481	p>0.05	RNA
ZNF397	1.11418242536481	-1.11418242536481	p>0.05	RNA
ZP3	1.11418242536481	-1.11418242536481	p>0.05	RNA
ZSCAN1	1.11434876289733	-1.11434876289733	p>0.05	RNA
LINC02181	1.11464007861042	-1.11464007861042	p>0.05	RNA
GABRA5	1.11477552115318	-1.11477552115318	p>0.05	RNA
KLK14	1.11504652866586	-1.11504652866586	p>0.05	RNA
LOC101929512	1.11653999424946	-1.11653999424946	p>0.05	RNA
LOC101929372	1.11877011919958	-1.11877011919958	p>0.05	RNA
GLRB	1.12637388870189	-1.12637388870189	p>0.05	RNA
HIST1H3A	1.1264423031829	-1.1264423031829	p>0.05	RNA
LINC01018	1.1264423031829	-1.1264423031829	p>0.05	RNA
HIGD1B	1.12651072795573	-1.12651072795573	p>0.05	RNA
RBP2	1.12671606404927	-1.12671606404927	p>0.05	RNA
LOC101929586	1.12705849693387	-1.12705849693387	p>0.05	RNA
MEIG1	1.12774413652591	-1.12774413652591	p>0.05	RNA
HSD11B1	1.12966943490952	-1.12966943490952	p>0.05	RNA
LOC102723322	1.13022101631191	-1.13022101631191	p>0.05	RNA
LINC00324	1.13960076754024	-1.13960076754024	p>0.05	RNA
NPHP3-ACAD11	1.13960076754024	-1.13960076754024	p>0.05	RNA
ZNF559-ZNF177	1.13967010030543	-1.13967010030543	p>0.05	RNA
SALRNA1	1.14008631615128	-1.14008631615128	p>0.05	RNA
PCP4	1.14098940859938	-1.14098940859938	p>0.05	RNA
SYT14	1.14126763938077	-1.14126763938077	p>0.05	RNA
ARRDC4	1.1414357725018	-1.1414357725018	p>0.05	RNA
ASF1B	1.1414357725018	-1.1414357725018	p>0.05	RNA
ATP1B2	1.1414357725018	-1.1414357725018	p>0.05	RNA
ATXN7L2	1.1414357725018	-1.1414357725018	p>0.05	RNA
AUTS2	1.1414357725018	-1.1414357725018	p>0.05	RNA
CHRNA5	1.1414357725018	-1.1414357725018	p>0.05	RNA
CNTLN	1.1414357725018	-1.1414357725018	p>0.05	RNA
COL9A1	1.1414357725018	-1.1414357725018	p>0.05	RNA
DBNDD2	1.1414357725018	-1.1414357725018	p>0.05	RNA
DCAF15	1.1414357725018	-1.1414357725018	p>0.05	RNA
ELP2	1.1414357725018	-1.1414357725018	p>0.05	RNA
ERI3-IT1	1.1414357725018	-1.1414357725018	p>0.05	RNA
GNAT2	1.1414357725018	-1.1414357725018	p>0.05	RNA
ING4	1.1414357725018	-1.1414357725018	p>0.05	RNA
LINC00998	1.1414357725018	-1.1414357725018	p>0.05	RNA
MIR133A1HG	1.1414357725018	-1.1414357725018	p>0.05	RNA
MZT1	1.1414357725018	-1.1414357725018	p>0.05	RNA
NIPAL3	1.1414357725018	-1.1414357725018	p>0.05	RNA
PDGFRA	1.1414357725018	-1.1414357725018	p>0.05	RNA
RAB9B	1.1414357725018	-1.1414357725018	p>0.05	RNA
S100A2	1.1414357725018	-1.1414357725018	p>0.05	RNA
TAS2R5	1.1414357725018	-1.1414357725018	p>0.05	RNA
TFAP2A-AS1	1.1414357725018	-1.1414357725018	p>0.05	RNA
TMEM168	1.1414357725018	-1.1414357725018	p>0.05	RNA
UHRF1	1.1414357725018	-1.1414357725018	p>0.05	RNA
UPF3A	1.1414357725018	-1.1414357725018	p>0.05	RNA
ZNF32-AS2	1.1414357725018	-1.1414357725018	p>0.05	RNA
AGBL4	1.1414764226368	-1.1414764226368	p>0.05	RNA
PSORS1C3	1.14168530039834	-1.14168530039834	p>0.05	RNA
GOLGA8K	1.14259153105894	-1.14259153105894	p>0.05	RNA
NOP53-AS1	1.14511040625573	-1.14511040625573	p>0.05	RNA
H2AFB2	1.14574227310719	-1.14574227310719	p>0.05	RNA
LOC642943	1.14863172448867	-1.14863172448867	p>0.05	RNA
LOC100128568	1.14941001234166	-1.14941001234166	p>0.05	RNA
SLC23A1	1.15290110717189	-1.15290110717189	p>0.05	RNA
LOC105379477	1.15297136459157	-1.15297136459157	p>0.05	RNA
PROB1	1.15353380512718	-1.15353380512718	p>0.05	RNA
ISM2	1.15516956554287	-1.15516956554287	p>0.05	RNA
MAFA-AS1	1.15564901094696	-1.15564901094696	p>0.05	RNA
PPP1R17	1.15777382660266	-1.15777382660266	p>0.05	RNA
IGFL2-AS1	1.15948064407031	-1.15948064407031	p>0.05	RNA
CEP83-AS1	1.16627498695336	-1.16627498695336	p>0.05	RNA
ITGA4	1.16627498695336	-1.16627498695336	p>0.05	RNA
LOC644656	1.16627498695336	-1.16627498695336	p>0.05	RNA
NOXO1	1.16691606947606	-1.16691606947606	p>0.05	RNA
ZNF878	1.16691606947606	-1.16691606947606	p>0.05	RNA
GABRB3	1.1672012744219	-1.1672012744219	p>0.05	RNA
CTXN2	1.16727260255134	-1.16727260255134	p>0.05	RNA
LOC283028	1.16862988473011	-1.16862988473011	p>0.05	RNA
ACTR3C	1.1690455133697	-1.1690455133697	p>0.05	RNA
ADNP-AS1	1.1690455133697	-1.1690455133697	p>0.05	RNA
ARGLU1	1.1690455133697	-1.1690455133697	p>0.05	RNA
ATP1A1-AS1	1.1690455133697	-1.1690455133697	p>0.05	RNA
FGF7P3	1.1690455133697	-1.1690455133697	p>0.05	RNA
FLJ13224	1.1690455133697	-1.1690455133697	p>0.05	RNA
LOC100507053	1.1690455133697	-1.1690455133697	p>0.05	RNA
LOC105378828	1.1690455133697	-1.1690455133697	p>0.05	RNA
LYRM4	1.1690455133697	-1.1690455133697	p>0.05	RNA
MIR17HG	1.1690455133697	-1.1690455133697	p>0.05	RNA
MLYCD	1.1690455133697	-1.1690455133697	p>0.05	RNA
MUTYH	1.1690455133697	-1.1690455133697	p>0.05	RNA
PRDM11	1.1690455133697	-1.1690455133697	p>0.05	RNA
RBM28	1.1690455133697	-1.1690455133697	p>0.05	RNA
RCAN1	1.1690455133697	-1.1690455133697	p>0.05	RNA
SCIMP	1.1690455133697	-1.1690455133697	p>0.05	RNA
SLC36A4	1.1690455133697	-1.1690455133697	p>0.05	RNA
SMYD4	1.1690455133697	-1.1690455133697	p>0.05	RNA
ST3GAL6-AS1	1.1690455133697	-1.1690455133697	p>0.05	RNA
SUDS3	1.1690455133697	-1.1690455133697	p>0.05	RNA
TAS2R30	1.1690455133697	-1.1690455133697	p>0.05	RNA
TRDMT1	1.1690455133697	-1.1690455133697	p>0.05	RNA
TXNDC16	1.1690455133697	-1.1690455133697	p>0.05	RNA
VMAC	1.1690455133697	-1.1690455133697	p>0.05	RNA
XPO7	1.1690455133697	-1.1690455133697	p>0.05	RNA
ZBTB1	1.1690455133697	-1.1690455133697	p>0.05	RNA
ZFP14	1.1690455133697	-1.1690455133697	p>0.05	RNA
ZNF326	1.1690455133697	-1.1690455133697	p>0.05	RNA
ZNF568	1.1690455133697	-1.1690455133697	p>0.05	RNA
OR1L8	1.1696351730854	-1.1696351730854	p>0.05	RNA
CCEPR	1.17250878996153	-1.17250878996153	p>0.05	RNA
ZNF423	1.17250878996153	-1.17250878996153	p>0.05	RNA
C12orf60	1.17972248550154	-1.17972248550154	p>0.05	RNA
CA14	1.17972248550154	-1.17972248550154	p>0.05	RNA
IRX4	1.17972248550154	-1.17972248550154	p>0.05	RNA
PRR4	1.17972248550154	-1.17972248550154	p>0.05	RNA
FOXD3-AS1	1.18001105422635	-1.18001105422635	p>0.05	RNA
DPY19L2P4	1.18037201006561	-1.18037201006561	p>0.05	RNA
SAP25	1.18037201006561	-1.18037201006561	p>0.05	RNA
COL4A2-AS2	1.18276116661942	-1.18276116661942	p>0.05	RNA
MCTP2	1.19324368070118	-1.19324368070118	p>0.05	RNA
TP73	1.19324368070118	-1.19324368070118	p>0.05	RNA
LINC01424	1.19390170483088	-1.19390170483088	p>0.05	RNA
SEC14L4	1.19419444711481	-1.19419444711481	p>0.05	RNA
C17orf47	1.19463389232165	-1.19463389232165	p>0.05	RNA
ATL2	1.19701569093273	-1.19701569093273	p>0.05	RNA
C12orf57	1.19701569093273	-1.19701569093273	p>0.05	RNA
CENPK	1.19701569093273	-1.19701569093273	p>0.05	RNA
CRYBG2	1.19701569093273	-1.19701569093273	p>0.05	RNA
DNAAF4-CCPG1	1.19701569093273	-1.19701569093273	p>0.05	RNA
GLIDR	1.19701569093273	-1.19701569093273	p>0.05	RNA
ITGA9	1.19701569093273	-1.19701569093273	p>0.05	RNA
KCTD9	1.19701569093273	-1.19701569093273	p>0.05	RNA
LCORL	1.19701569093273	-1.19701569093273	p>0.05	RNA
LINC00216	1.19701569093273	-1.19701569093273	p>0.05	RNA
LINC00339	1.19701569093273	-1.19701569093273	p>0.05	RNA
LINC01679	1.19701569093273	-1.19701569093273	p>0.05	RNA
LOC100129534	1.19701569093273	-1.19701569093273	p>0.05	RNA
LOC100132249	1.19701569093273	-1.19701569093273	p>0.05	RNA
LOC101929066	1.19701569093273	-1.19701569093273	p>0.05	RNA
LOC374443	1.19701569093273	-1.19701569093273	p>0.05	RNA
LRRC37B	1.19701569093273	-1.19701569093273	p>0.05	RNA
MFSD14A	1.19701569093273	-1.19701569093273	p>0.05	RNA
MFSD8	1.19701569093273	-1.19701569093273	p>0.05	RNA
MTO1	1.19701569093273	-1.19701569093273	p>0.05	RNA
NCAPD2	1.19701569093273	-1.19701569093273	p>0.05	RNA
PAX6	1.19701569093273	-1.19701569093273	p>0.05	RNA
S100B	1.19701569093273	-1.19701569093273	p>0.05	RNA
SAYSD1	1.19701569093273	-1.19701569093273	p>0.05	RNA
SCARNA12	1.19701569093273	-1.19701569093273	p>0.05	RNA
SETD4	1.19701569093273	-1.19701569093273	p>0.05	RNA
SLC39A14	1.19701569093273	-1.19701569093273	p>0.05	RNA
SPATA1	1.19701569093273	-1.19701569093273	p>0.05	RNA
SV2A	1.19701569093273	-1.19701569093273	p>0.05	RNA
TMPO-AS1	1.19701569093273	-1.19701569093273	p>0.05	RNA
TPI1P2	1.19701569093273	-1.19701569093273	p>0.05	RNA
TRAPPC8	1.19701569093273	-1.19701569093273	p>0.05	RNA
TRMT13	1.19701569093273	-1.19701569093273	p>0.05	RNA
TROAP	1.19701569093273	-1.19701569093273	p>0.05	RNA
UNG	1.19701569093273	-1.19701569093273	p>0.05	RNA
VPS13A	1.19701569093273	-1.19701569093273	p>0.05	RNA
ZNF354C	1.19701569093273	-1.19701569093273	p>0.05	RNA
FMN2	1.19993849059408	-1.19993849059408	p>0.05	RNA
LINC02453	1.2003831623869	-1.2003831623869	p>0.05	RNA
IL17C	1.20291065613478	-1.20291065613478	p>0.05	RNA
CFD	1.2068386497123	-1.2068386497123	p>0.05	RNA
PARD6A	1.2068386497123	-1.2068386497123	p>0.05	RNA
OR10AD1	1.20691266956694	-1.20691266956694	p>0.05	RNA
CYP3A7-CYP3A51P	1.20906066282858	-1.20906066282858	p>0.05	RNA
ALX3	1.22050746897755	-1.22050746897755	p>0.05	RNA
SCNN1B	1.22050746897755	-1.22050746897755	p>0.05	RNA
ABHD8	1.22073243229956	-1.22073243229956	p>0.05	RNA
KCNH3	1.22073243229956	-1.22073243229956	p>0.05	RNA
LILRB3	1.22080744273618	-1.22080744273618	p>0.05	RNA
TBX20	1.22118266500904	-1.22118266500904	p>0.05	RNA
GAPDHS	1.22125774350025	-1.22125774350025	p>0.05	RNA
TLX3	1.2215581710097	-1.2215581710097	p>0.05	RNA
DDX25	1.22200915320203	-1.22200915320203	p>0.05	RNA
AKAP5	1.22534858208129	-1.22534858208129	p>0.05	RNA
ATP11A	1.22534858208129	-1.22534858208129	p>0.05	RNA
CD83	1.22534858208129	-1.22534858208129	p>0.05	RNA
CHRM3	1.22534858208129	-1.22534858208129	p>0.05	RNA
CREBZF	1.22534858208129	-1.22534858208129	p>0.05	RNA
CYP2D6	1.22534858208129	-1.22534858208129	p>0.05	RNA
ESCO1	1.22534858208129	-1.22534858208129	p>0.05	RNA
FAM229A	1.22534858208129	-1.22534858208129	p>0.05	RNA
FLJ46906	1.22534858208129	-1.22534858208129	p>0.05	RNA
HDAC2-AS2	1.22534858208129	-1.22534858208129	p>0.05	RNA
KIAA1549L	1.22534858208129	-1.22534858208129	p>0.05	RNA
KIN	1.22534858208129	-1.22534858208129	p>0.05	RNA
KRT86	1.22534858208129	-1.22534858208129	p>0.05	RNA
LAG3	1.22534858208129	-1.22534858208129	p>0.05	RNA
LOC100130705	1.22534858208129	-1.22534858208129	p>0.05	RNA
MCOLN2	1.22534858208129	-1.22534858208129	p>0.05	RNA
ORMDL1	1.22534858208129	-1.22534858208129	p>0.05	RNA
PIGG	1.22534858208129	-1.22534858208129	p>0.05	RNA
PROSER2	1.22534858208129	-1.22534858208129	p>0.05	RNA
PROX2	1.22534858208129	-1.22534858208129	p>0.05	RNA
RAD51AP1	1.22534858208129	-1.22534858208129	p>0.05	RNA
RFX1	1.22534858208129	-1.22534858208129	p>0.05	RNA
SH3GL1P1	1.22534858208129	-1.22534858208129	p>0.05	RNA
SLC2A13	1.22534858208129	-1.22534858208129	p>0.05	RNA
SLC9A3	1.22534858208129	-1.22534858208129	p>0.05	RNA
SMIM8	1.22534858208129	-1.22534858208129	p>0.05	RNA
SRSF12	1.22534858208129	-1.22534858208129	p>0.05	RNA
WEE2-AS1	1.22534858208129	-1.22534858208129	p>0.05	RNA
WDR11-AS1	1.23349530296937	-1.23349530296937	p>0.05	RNA
SIK1	1.23425021422954	-1.23425021422954	p>0.05	RNA
PNPLA1	1.23432615366924	-1.23432615366924	p>0.05	RNA
LNX1-AS2	1.23523832316004	-1.23523832316004	p>0.05	RNA
SEC1P	1.24367772575664	-1.24367772575664	p>0.05	RNA
CFAP221	1.24814386934093	-1.24814386934093	p>0.05	RNA
PPP1R3G	1.24829772192954	-1.24829772192954	p>0.05	RNA
CDH13	1.24906768364033	-1.24906768364033	p>0.05	RNA
SMTNL2	1.24983881197896	-1.24983881197896	p>0.05	RNA
GNG14	1.24991598908333	-1.24991598908333	p>0.05	RNA
KRT6C	1.25030205010907	-1.25030205010907	p>0.05	RNA
ABHD16B	1.25404841815382	-1.25404841815382	p>0.05	RNA
AFF2	1.25404841815382	-1.25404841815382	p>0.05	RNA
ARHGEF7	1.25404841815382	-1.25404841815382	p>0.05	RNA
C22orf23	1.25404841815382	-1.25404841815382	p>0.05	RNA
CADM2	1.25404841815382	-1.25404841815382	p>0.05	RNA
CD27	1.25404841815382	-1.25404841815382	p>0.05	RNA
CDC16	1.25404841815382	-1.25404841815382	p>0.05	RNA
CEP85L	1.25404841815382	-1.25404841815382	p>0.05	RNA
CLDN15	1.25404841815382	-1.25404841815382	p>0.05	RNA
FAM27E3	1.25404841815382	-1.25404841815382	p>0.05	RNA
GALNT1	1.25404841815382	-1.25404841815382	p>0.05	RNA
GAPDH	1.25404841815382	-1.25404841815382	p>0.05	RNA
IPO8	1.25404841815382	-1.25404841815382	p>0.05	RNA
IRAK1BP1	1.25404841815382	-1.25404841815382	p>0.05	RNA
KCNK5	1.25404841815382	-1.25404841815382	p>0.05	RNA
KDM5A	1.25404841815382	-1.25404841815382	p>0.05	RNA
KLK10	1.25404841815382	-1.25404841815382	p>0.05	RNA
LANCL2	1.25404841815382	-1.25404841815382	p>0.05	RNA
LATS1	1.25404841815382	-1.25404841815382	p>0.05	RNA
LNP1	1.25404841815382	-1.25404841815382	p>0.05	RNA
LOC100506990	1.25404841815382	-1.25404841815382	p>0.05	RNA
LOC642846	1.25404841815382	-1.25404841815382	p>0.05	RNA
LOH12CR2	1.25404841815382	-1.25404841815382	p>0.05	RNA
NOP2	1.25404841815382	-1.25404841815382	p>0.05	RNA
PHIP	1.25404841815382	-1.25404841815382	p>0.05	RNA
RGMA	1.25404841815382	-1.25404841815382	p>0.05	RNA
RSPH4A	1.25404841815382	-1.25404841815382	p>0.05	RNA
RWDD2A	1.25404841815382	-1.25404841815382	p>0.05	RNA
SIKE1	1.25404841815382	-1.25404841815382	p>0.05	RNA
SMAD9	1.25404841815382	-1.25404841815382	p>0.05	RNA
SMO	1.25404841815382	-1.25404841815382	p>0.05	RNA
SPATA18	1.25404841815382	-1.25404841815382	p>0.05	RNA
UQCRBP1	1.25404841815382	-1.25404841815382	p>0.05	RNA
YBX3	1.25404841815382	-1.25404841815382	p>0.05	RNA
ZNF658	1.25404841815382	-1.25404841815382	p>0.05	RNA
TMEM151B	1.25417881939401	-1.25417881939401	p>0.05	RNA
RNASE13	1.25605016970336	-1.25605016970336	p>0.05	RNA
ZNF534	1.25816364590431	-1.25816364590431	p>0.05	RNA
CHRM3-AS1	1.2583990153041	-1.2583990153041	p>0.05	RNA
CLIP1-AS1	1.26195778211695	-1.26195778211695	p>0.05	RNA
HMGCLL1	1.26195778211695	-1.26195778211695	p>0.05	RNA
ITFG2-AS1	1.26195778211695	-1.26195778211695	p>0.05	RNA
ADH6	1.26226939149553	-1.26226939149553	p>0.05	RNA
MICU3	1.26226939149553	-1.26226939149553	p>0.05	RNA
LHX9	1.26500404402591	-1.26500404402591	p>0.05	RNA
SERPINB3	1.27035884481963	-1.27035884481963	p>0.05	RNA
C7orf61	1.27592275273184	-1.27592275273184	p>0.05	RNA
CORO1A	1.27592275273184	-1.27592275273184	p>0.05	RNA
IL23A	1.27592275273184	-1.27592275273184	p>0.05	RNA
LINC01465	1.27592275273184	-1.27592275273184	p>0.05	RNA
LINC02188	1.27592275273184	-1.27592275273184	p>0.05	RNA
LOC101928617	1.27592275273184	-1.27592275273184	p>0.05	RNA
KCNJ5	1.27600161962872	-1.27600161962872	p>0.05	RNA
FOXQ1	1.2762382919897	-1.2762382919897	p>0.05	RNA
KCNA6	1.28282915258116	-1.28282915258116	p>0.05	RNA
LOC101926948	1.28298899793305	-1.28298899793305	p>0.05	RNA
ABCF2	1.28311755800671	-1.28311755800671	p>0.05	RNA
ACTR3B	1.28311755800671	-1.28311755800671	p>0.05	RNA
ARID2	1.28311755800671	-1.28311755800671	p>0.05	RNA
BCL2	1.28311755800671	-1.28311755800671	p>0.05	RNA
C19orf68	1.28311755800671	-1.28311755800671	p>0.05	RNA
CAMK2N2	1.28311755800671	-1.28311755800671	p>0.05	RNA
CD59	1.28311755800671	-1.28311755800671	p>0.05	RNA
CDK5	1.28311755800671	-1.28311755800671	p>0.05	RNA
EPHA7	1.28311755800671	-1.28311755800671	p>0.05	RNA
HIST1H2BJ	1.28311755800671	-1.28311755800671	p>0.05	RNA
ICA1L	1.28311755800671	-1.28311755800671	p>0.05	RNA
ITGB7	1.28311755800671	-1.28311755800671	p>0.05	RNA
KRT17	1.28311755800671	-1.28311755800671	p>0.05	RNA
LANCL1-AS1	1.28311755800671	-1.28311755800671	p>0.05	RNA
LETMD1	1.28311755800671	-1.28311755800671	p>0.05	RNA
LINC00537	1.28311755800671	-1.28311755800671	p>0.05	RNA
LINC01725	1.28311755800671	-1.28311755800671	p>0.05	RNA
LOC105374952	1.28311755800671	-1.28311755800671	p>0.05	RNA
LOC729732	1.28311755800671	-1.28311755800671	p>0.05	RNA
LONRF1	1.28311755800671	-1.28311755800671	p>0.05	RNA
MIR924HG	1.28311755800671	-1.28311755800671	p>0.05	RNA
PHB2	1.28311755800671	-1.28311755800671	p>0.05	RNA
PLEKHA7	1.28311755800671	-1.28311755800671	p>0.05	RNA
RAB28	1.28311755800671	-1.28311755800671	p>0.05	RNA
RASA4DP	1.28311755800671	-1.28311755800671	p>0.05	RNA
RINT1	1.28311755800671	-1.28311755800671	p>0.05	RNA
SLC35A1	1.28311755800671	-1.28311755800671	p>0.05	RNA
TAGAP	1.28311755800671	-1.28311755800671	p>0.05	RNA
TNK1	1.28311755800671	-1.28311755800671	p>0.05	RNA
TOB1-AS1	1.28311755800671	-1.28311755800671	p>0.05	RNA
ZKSCAN8	1.28311755800671	-1.28311755800671	p>0.05	RNA
ZNF285	1.28311755800671	-1.28311755800671	p>0.05	RNA
ZNF786	1.28311755800671	-1.28311755800671	p>0.05	RNA
ZSCAN5A	1.28311755800671	-1.28311755800671	p>0.05	RNA
CLRN1-AS1	1.28611576032581	-1.28611576032581	p>0.05	RNA
MRO	1.28996194530649	-1.28996194530649	p>0.05	RNA
NMUR1	1.28996194530649	-1.28996194530649	p>0.05	RNA
STX11	1.29004180086427	-1.29004180086427	p>0.05	RNA
HIST1H4L	1.29076104571377	-1.29076104571377	p>0.05	RNA
LOC339059	1.29100101215158	-1.29100101215158	p>0.05	RNA
PZP	1.29558121214809	-1.29558121214809	p>0.05	RNA
P2RY14	1.30431802084883	-1.30431802084883	p<0.05, Lower in resistant to all PDXs	RNA
SMIM10L2A	1.30439890827741	-1.30439890827741	p<0.05, Lower in resistant to all PDXs	RNA
SLC26A4	1.30464164417066	-1.30464164417066	p<0.05, Lower in resistant to all PDXs	RNA
FAM66D	1.30496546388721	-1.30496546388721	p<0.05, Lower in resistant to all PDXs	RNA
LOC101593348	1.30512744745145	-1.30512744745145	p<0.05, Lower in resistant to all PDXs	RNA
LOC100505635	1.31148338844485	-1.31148338844485	p<0.05, Lower in resistant to all PDXs	RNA
AEBP1	1.31256039425874	-1.31256039425874	p<0.05, Lower in resistant to all PDXs	RNA
ANXA8	1.31256039425874	-1.31256039425874	p<0.05, Lower in resistant to all PDXs	RNA
C3orf38	1.31256039425874	-1.31256039425874	p<0.05, Lower in resistant to all PDXs	RNA
C7orf49	1.31256039425874	-1.31256039425874	p<0.05, Lower in resistant to all PDXs	RNA
CEBPB	1.31256039425874	-1.31256039425874	p<0.05, Lower in resistant to all PDXs	RNA
CELSR2	1.31256039425874	-1.31256039425874	p<0.05, Lower in resistant to all PDXs	RNA
ELOVL7	1.31256039425874	-1.31256039425874	p<0.05, Lower in resistant to all PDXs	RNA
GJB2	1.31256039425874	-1.31256039425874	p<0.05, Lower in resistant to all PDXs	RNA
GTF2I	1.31256039425874	-1.31256039425874	p<0.05, Lower in resistant to all PDXs	RNA
IPO9-AS1	1.31256039425874	-1.31256039425874	p<0.05, Lower in resistant to all PDXs	RNA
KATNAL2	1.31256039425874	-1.31256039425874	p<0.05, Lower in resistant to all PDXs	RNA
LOC105371592	1.31256039425874	-1.31256039425874	p<0.05, Lower in resistant to all PDXs	RNA
LOC728673	1.31256039425874	-1.31256039425874	p<0.05, Lower in resistant to all PDXs	RNA
MSH5-SAPCD1	1.31256039425874	-1.31256039425874	p<0.05, Lower in resistant to all PDXs	RNA
NKPD1	1.31256039425874	-1.31256039425874	p<0.05, Lower in resistant to all PDXs	RNA
PGBD1	1.31256039425874	-1.31256039425874	p<0.05, Lower in resistant to all PDXs	RNA
PKDREJ	1.31256039425874	-1.31256039425874	p<0.05, Lower in resistant to all PDXs	RNA
PRPF3	1.31256039425874	-1.31256039425874	p<0.05, Lower in resistant to all PDXs	RNA
PTMS	1.31256039425874	-1.31256039425874	p<0.05, Lower in resistant to all PDXs	RNA
RAB42	1.31256039425874	-1.31256039425874	p<0.05, Lower in resistant to all PDXs	RNA
RFLNB	1.31256039425874	-1.31256039425874	p<0.05, Lower in resistant to all PDXs	RNA
SLC15A1	1.31256039425874	-1.31256039425874	p<0.05, Lower in resistant to all PDXs	RNA
SLC25A53	1.31256039425874	-1.31256039425874	p<0.05, Lower in resistant to all PDXs	RNA
SUMF2	1.31256039425874	-1.31256039425874	p<0.05, Lower in resistant to all PDXs	RNA
TAS2R19	1.31256039425874	-1.31256039425874	p<0.05, Lower in resistant to all PDXs	RNA
ZDHHC13	1.31256039425874	-1.31256039425874	p<0.05, Lower in resistant to all PDXs	RNA
ZNF461	1.31256039425874	-1.31256039425874	p<0.05, Lower in resistant to all PDXs	RNA
ZNF654	1.31256039425874	-1.31256039425874	p<0.05, Lower in resistant to all PDXs	RNA
FAM133A	1.31411291167649	-1.31411291167649	p<0.05, Lower in resistant to all PDXs	RNA
SYT10	1.31576291826077	-1.31576291826077	p<0.05, Lower in resistant to all PDXs	RNA
PABPC5	1.32014903122832	-1.32014903122832	p<0.05, Lower in resistant to all PDXs	RNA
GJA4	1.321382420589	-1.321382420589	p<0.05, Lower in resistant to all PDXs	RNA
KCNG2	1.321382420589	-1.321382420589	p<0.05, Lower in resistant to all PDXs	RNA
LINC00239	1.32146474663572	-1.32146474663572	p<0.05, Lower in resistant to all PDXs	RNA
LINC00861	1.32817502595222	-1.32817502595222	p<0.05, Lower in resistant to all PDXs	RNA
DOK7	1.33252557434873	-1.33252557434873	p<0.05, Lower in resistant to all PDXs	RNA
MFSD13B	1.33252557434873	-1.33252557434873	p<0.05, Lower in resistant to all PDXs	RNA
ISM1-AS1	1.33260843448465	-1.33260843448465	p<0.05, Lower in resistant to all PDXs	RNA
ROBO3	1.33285709035863	-1.33285709035863	p<0.05, Lower in resistant to all PDXs	RNA
ADAMTS8	1.33310585949427	-1.33310585949427	p<0.05, Lower in resistant to all PDXs	RNA
RAPGEF4-AS1	1.33393590897802	-1.33393590897802	p<0.05, Lower in resistant to all PDXs	RNA
CACNA1C-AS2	1.33576646545983	-1.33576646545983	p<0.05, Lower in resistant to all PDXs	RNA
ELAVL4	1.33735234187479	-1.33735234187479	p<0.05, Lower in resistant to all PDXs	RNA
PRKCB	1.33818578415715	-1.33818578415715	p<0.05, Lower in resistant to all PDXs	RNA
GPR171	1.34028575381072	-1.34028575381072	p<0.05, Lower in resistant to all PDXs	RNA
ACP6	1.34237933207291	-1.34237933207291	p<0.05, Lower in resistant to all PDXs	RNA
AEBP2	1.34237933207291	-1.34237933207291	p<0.05, Lower in resistant to all PDXs	RNA
ANGEL1	1.34237933207291	-1.34237933207291	p<0.05, Lower in resistant to all PDXs	RNA
C1S	1.34237933207291	-1.34237933207291	p<0.05, Lower in resistant to all PDXs	RNA
CCDC134	1.34237933207291	-1.34237933207291	p<0.05, Lower in resistant to all PDXs	RNA
CDCA2	1.34237933207291	-1.34237933207291	p<0.05, Lower in resistant to all PDXs	RNA
CDT1	1.34237933207291	-1.34237933207291	p<0.05, Lower in resistant to all PDXs	RNA
EP400NL	1.34237933207291	-1.34237933207291	p<0.05, Lower in resistant to all PDXs	RNA
ERI3	1.34237933207291	-1.34237933207291	p<0.05, Lower in resistant to all PDXs	RNA
HAUS5	1.34237933207291	-1.34237933207291	p<0.05, Lower in resistant to all PDXs	RNA
LRRC61	1.34237933207291	-1.34237933207291	p<0.05, Lower in resistant to all PDXs	RNA
MACROD2	1.34237933207291	-1.34237933207291	p<0.05, Lower in resistant to all PDXs	RNA
NBPF11	1.34237933207291	-1.34237933207291	p<0.05, Lower in resistant to all PDXs	RNA
NCAPH2	1.34237933207291	-1.34237933207291	p<0.05, Lower in resistant to all PDXs	RNA
NT5C1B	1.34237933207291	-1.34237933207291	p<0.05, Lower in resistant to all PDXs	RNA
PIAS2	1.34237933207291	-1.34237933207291	p<0.05, Lower in resistant to all PDXs	RNA
PRKAB1	1.34237933207291	-1.34237933207291	p<0.05, Lower in resistant to all PDXs	RNA
RBBP4	1.34237933207291	-1.34237933207291	p<0.05, Lower in resistant to all PDXs	RNA
SAMD5	1.34237933207291	-1.34237933207291	p<0.05, Lower in resistant to all PDXs	RNA
SRSF10	1.34237933207291	-1.34237933207291	p<0.05, Lower in resistant to all PDXs	RNA
STON2	1.34237933207291	-1.34237933207291	p<0.05, Lower in resistant to all PDXs	RNA
TAS2R20	1.34237933207291	-1.34237933207291	p<0.05, Lower in resistant to all PDXs	RNA
TMEM121	1.34237933207291	-1.34237933207291	p<0.05, Lower in resistant to all PDXs	RNA
ZNF699	1.34237933207291	-1.34237933207291	p<0.05, Lower in resistant to all PDXs	RNA
LRRC63	1.34686237101056	-1.34686237101056	p<0.05, Lower in resistant to all PDXs	RNA
SHISA8	1.34713511140697	-1.34713511140697	p<0.05, Lower in resistant to all PDXs	RNA
DKKL1	1.34845816819825	-1.34845816819825	p<0.05, Lower in resistant to all PDXs	RNA
OSCAR	1.34854228525081	-1.34854228525081	p<0.05, Lower in resistant to all PDXs	RNA
OR6V1	1.3493841599361	-1.3493841599361	p<0.05, Lower in resistant to all PDXs	RNA
LOC105377849	1.35437742542552	-1.35437742542552	p<0.05, Lower in resistant to all PDXs	RNA
LOC644189	1.36036040823227	-1.36036040823227	p<0.05, Lower in resistant to all PDXs	RNA
PCDHGA11	1.36127374446822	-1.36127374446822	p<0.05, Lower in resistant to all PDXs	RNA
FLJ27354	1.36152846936437	-1.36152846936437	p<0.05, Lower in resistant to all PDXs	RNA
SLC16A10	1.36152846936437	-1.36152846936437	p<0.05, Lower in resistant to all PDXs	RNA
CDKN2A-AS1	1.36322960735537	-1.36322960735537	p<0.05, Lower in resistant to all PDXs	RNA
FOXG1	1.36322960735537	-1.36322960735537	p<0.05, Lower in resistant to all PDXs	RNA
PROZ	1.36322960735537	-1.36322960735537	p<0.05, Lower in resistant to all PDXs	RNA
ZNF32-AS1	1.36424076041468	-1.36424076041468	p<0.05, Lower in resistant to all PDXs	RNA
OR7A5	1.36802046336307	-1.36802046336307	p<0.05, Lower in resistant to all PDXs	RNA
ALG10B	1.37257903763158	-1.37257903763158	p<0.05, Lower in resistant to all PDXs	RNA
CC2D2A	1.37257903763158	-1.37257903763158	p<0.05, Lower in resistant to all PDXs	RNA
CEP44	1.37257903763158	-1.37257903763158	p<0.05, Lower in resistant to all PDXs	RNA
CNTNAP3	1.37257903763158	-1.37257903763158	p<0.05, Lower in resistant to all PDXs	RNA
COMMD2	1.37257903763158	-1.37257903763158	p<0.05, Lower in resistant to all PDXs	RNA
CTPS1	1.37257903763158	-1.37257903763158	p<0.05, Lower in resistant to all PDXs	RNA
DPY19L2	1.37257903763158	-1.37257903763158	p<0.05, Lower in resistant to all PDXs	RNA
FAM184B	1.37257903763158	-1.37257903763158	p<0.05, Lower in resistant to all PDXs	RNA
FLRT2	1.37257903763158	-1.37257903763158	p<0.05, Lower in resistant to all PDXs	RNA
GPX4	1.37257903763158	-1.37257903763158	p<0.05, Lower in resistant to all PDXs	RNA
HMGN5	1.37257903763158	-1.37257903763158	p<0.05, Lower in resistant to all PDXs	RNA
KMT2E-AS1	1.37257903763158	-1.37257903763158	p<0.05, Lower in resistant to all PDXs	RNA
LOC101929340	1.37257903763158	-1.37257903763158	p<0.05, Lower in resistant to all PDXs	RNA
LOC646903	1.37257903763158	-1.37257903763158	p<0.05, Lower in resistant to all PDXs	RNA
PAXIP1-AS2	1.37257903763158	-1.37257903763158	p<0.05, Lower in resistant to all PDXs	RNA
PDGFRL	1.37257903763158	-1.37257903763158	p<0.05, Lower in resistant to all PDXs	RNA
PKN2	1.37257903763158	-1.37257903763158	p<0.05, Lower in resistant to all PDXs	RNA
SF3B5	1.37257903763158	-1.37257903763158	p<0.05, Lower in resistant to all PDXs	RNA
STRAP	1.37257903763158	-1.37257903763158	p<0.05, Lower in resistant to all PDXs	RNA
TEAD4	1.37257903763158	-1.37257903763158	p<0.05, Lower in resistant to all PDXs	RNA
TMEM74	1.37257903763158	-1.37257903763158	p<0.05, Lower in resistant to all PDXs	RNA
ZNF292	1.37257903763158	-1.37257903763158	p<0.05, Lower in resistant to all PDXs	RNA
ZNF641	1.37257903763158	-1.37257903763158	p<0.05, Lower in resistant to all PDXs	RNA
TMEM169	1.37575976373958	-1.37575976373958	p<0.05, Lower in resistant to all PDXs	RNA
OPRM1	1.37580661196258	-1.37580661196258	p<0.05, Lower in resistant to all PDXs	RNA
CACNA2D1	1.37584568644808	-1.37584568644808	p<0.05, Lower in resistant to all PDXs	RNA
LAIR1	1.37860212640305	-1.37860212640305	p<0.05, Lower in resistant to all PDXs	RNA
S100A5	1.37860212640305	-1.37860212640305	p<0.05, Lower in resistant to all PDXs	RNA
NDUFC2-KCTD14	1.37868848177147	-1.37868848177147	p<0.05, Lower in resistant to all PDXs	RNA
RALYL	1.3830230990924	-1.3830230990924	p<0.05, Lower in resistant to all PDXs	RNA
FER1L5	1.38415553854204	-1.38415553854204	p<0.05, Lower in resistant to all PDXs	RNA
SDHAF4	1.39058140631426	-1.39058140631426	p<0.05, Lower in resistant to all PDXs	RNA
LOC101929427	1.39145196386761	-1.39145196386761	p<0.05, Lower in resistant to all PDXs	RNA
LOC101929741	1.39533847539904	-1.39533847539904	p<0.05, Lower in resistant to all PDXs	RNA
AIRN	1.403161904651	-1.403161904651	p<0.05, Lower in resistant to all PDXs	RNA
ATP11A-AS1	1.403161904651	-1.403161904651	p<0.05, Lower in resistant to all PDXs	RNA
CAPS	1.403161904651	-1.403161904651	p<0.05, Lower in resistant to all PDXs	RNA
CARS2	1.403161904651	-1.403161904651	p<0.05, Lower in resistant to all PDXs	RNA
GNB3	1.403161904651	-1.403161904651	p<0.05, Lower in resistant to all PDXs	RNA
HACE1	1.403161904651	-1.403161904651	p<0.05, Lower in resistant to all PDXs	RNA
LOC102724428	1.403161904651	-1.403161904651	p<0.05, Lower in resistant to all PDXs	RNA
MAPKAPK5	1.403161904651	-1.403161904651	p<0.05, Lower in resistant to all PDXs	RNA
MSRA	1.403161904651	-1.403161904651	p<0.05, Lower in resistant to all PDXs	RNA
NDUFA5	1.403161904651	-1.403161904651	p<0.05, Lower in resistant to all PDXs	RNA
NPM2	1.403161904651	-1.403161904651	p<0.05, Lower in resistant to all PDXs	RNA
NR4A2	1.403161904651	-1.403161904651	p<0.05, Lower in resistant to all PDXs	RNA
NUP50	1.403161904651	-1.403161904651	p<0.05, Lower in resistant to all PDXs	RNA
PIANP	1.403161904651	-1.403161904651	p<0.05, Lower in resistant to all PDXs	RNA
SLC4A7	1.403161904651	-1.403161904651	p<0.05, Lower in resistant to all PDXs	RNA
SMIM11B	1.403161904651	-1.403161904651	p<0.05, Lower in resistant to all PDXs	RNA
ST8SIA1	1.403161904651	-1.403161904651	p<0.05, Lower in resistant to all PDXs	RNA
STAM-AS1	1.403161904651	-1.403161904651	p<0.05, Lower in resistant to all PDXs	RNA
TM6SF1	1.403161904651	-1.403161904651	p<0.05, Lower in resistant to all PDXs	RNA
TRMU	1.403161904651	-1.403161904651	p<0.05, Lower in resistant to all PDXs	RNA
TTC26	1.403161904651	-1.403161904651	p<0.05, Lower in resistant to all PDXs	RNA
TULP3	1.403161904651	-1.403161904651	p<0.05, Lower in resistant to all PDXs	RNA
UBE3D	1.403161904651	-1.403161904651	p<0.05, Lower in resistant to all PDXs	RNA
WWTR1	1.403161904651	-1.403161904651	p<0.05, Lower in resistant to all PDXs	RNA
ZNF329	1.403161904651	-1.403161904651	p<0.05, Lower in resistant to all PDXs	RNA
ZNF83	1.403161904651	-1.403161904651	p<0.05, Lower in resistant to all PDXs	RNA
NPPC	1.40495601262966	-1.40495601262966	p<0.05, Lower in resistant to all PDXs	RNA
RCAN3AS	1.40786699139986	-1.40786699139986	p<0.05, Lower in resistant to all PDXs	RNA
HIST1H4A	1.4088405771358	-1.4088405771358	p<0.05, Lower in resistant to all PDXs	RNA
FSBP	1.4200226320965	-1.4200226320965	p<0.05, Lower in resistant to all PDXs	RNA
TNNC2	1.4200226320965	-1.4200226320965	p<0.05, Lower in resistant to all PDXs	RNA
CLPS	1.4232387191787	-1.4232387191787	p<0.05, Lower in resistant to all PDXs	RNA
C18orf21	1.43413283884467	-1.43413283884467	p<0.05, Lower in resistant to all PDXs	RNA
C7orf13	1.43413283884467	-1.43413283884467	p<0.05, Lower in resistant to all PDXs	RNA
CNIH2	1.43413283884467	-1.43413283884467	p<0.05, Lower in resistant to all PDXs	RNA
DDX11-AS1	1.43413283884467	-1.43413283884467	p<0.05, Lower in resistant to all PDXs	RNA
DERA	1.43413283884467	-1.43413283884467	p<0.05, Lower in resistant to all PDXs	RNA
ERI1	1.43413283884467	-1.43413283884467	p<0.05, Lower in resistant to all PDXs	RNA
FANCF	1.43413283884467	-1.43413283884467	p<0.05, Lower in resistant to all PDXs	RNA
GATC	1.43413283884467	-1.43413283884467	p<0.05, Lower in resistant to all PDXs	RNA
GRTP1	1.43413283884467	-1.43413283884467	p<0.05, Lower in resistant to all PDXs	RNA
HR	1.43413283884467	-1.43413283884467	p<0.05, Lower in resistant to all PDXs	RNA
HSPA4L	1.43413283884467	-1.43413283884467	p<0.05, Lower in resistant to all PDXs	RNA
ISM1	1.43413283884467	-1.43413283884467	p<0.05, Lower in resistant to all PDXs	RNA
LINC01004	1.43413283884467	-1.43413283884467	p<0.05, Lower in resistant to all PDXs	RNA
MAN1A2	1.43413283884467	-1.43413283884467	p<0.05, Lower in resistant to all PDXs	RNA
NDUFA6-AS1	1.43413283884467	-1.43413283884467	p<0.05, Lower in resistant to all PDXs	RNA
OR7E14P	1.43413283884467	-1.43413283884467	p<0.05, Lower in resistant to all PDXs	RNA
PATE4	1.43413283884467	-1.43413283884467	p<0.05, Lower in resistant to all PDXs	RNA
PCDHGC4	1.43413283884467	-1.43413283884467	p<0.05, Lower in resistant to all PDXs	RNA
PHGDH	1.43413283884467	-1.43413283884467	p<0.05, Lower in resistant to all PDXs	RNA
PLEKHG2	1.43413283884467	-1.43413283884467	p<0.05, Lower in resistant to all PDXs	RNA
RBM33	1.43413283884467	-1.43413283884467	p<0.05, Lower in resistant to all PDXs	RNA
RLF	1.43413283884467	-1.43413283884467	p<0.05, Lower in resistant to all PDXs	RNA
RRS1-AS1	1.43413283884467	-1.43413283884467	p<0.05, Lower in resistant to all PDXs	RNA
SOX15	1.43413283884467	-1.43413283884467	p<0.05, Lower in resistant to all PDXs	RNA
SS18	1.43413283884467	-1.43413283884467	p<0.05, Lower in resistant to all PDXs	RNA
TMUB1	1.43413283884467	-1.43413283884467	p<0.05, Lower in resistant to all PDXs	RNA
UBN2	1.43413283884467	-1.43413283884467	p<0.05, Lower in resistant to all PDXs	RNA
UNC119B	1.43413283884467	-1.43413283884467	p<0.05, Lower in resistant to all PDXs	RNA
ZFP90	1.43413283884467	-1.43413283884467	p<0.05, Lower in resistant to all PDXs	RNA
ZNF276	1.43413283884467	-1.43413283884467	p<0.05, Lower in resistant to all PDXs	RNA
ZNF468	1.43413283884467	-1.43413283884467	p<0.05, Lower in resistant to all PDXs	RNA
LINC01122	1.43481212588526	-1.43481212588526	p<0.05, Lower in resistant to all PDXs	RNA
ARMC4	1.43625619988776	-1.43625619988776	p<0.05, Lower in resistant to all PDXs	RNA
MYT1	1.43625619988776	-1.43625619988776	p<0.05, Lower in resistant to all PDXs	RNA
IRGM	1.43743210802655	-1.43743210802655	p<0.05, Lower in resistant to all PDXs	RNA
PGLYRP4	1.43788500226935	-1.43788500226935	p<0.05, Lower in resistant to all PDXs	RNA
LAMA1	1.44931191888501	-1.44931191888501	p<0.05, Lower in resistant to all PDXs	RNA
HAND2	1.4497678389004	-1.4497678389004	p<0.05, Lower in resistant to all PDXs	RNA
DENND2A	1.44995030422172	-1.44995030422172	p<0.05, Lower in resistant to all PDXs	RNA
HCG4	1.45104626568299	-1.45104626568299	p<0.05, Lower in resistant to all PDXs	RNA
ASGR1	1.4519611013363	-1.4519611013363	p<0.05, Lower in resistant to all PDXs	RNA
LINC01752	1.45219126609359	-1.45219126609359	p<0.05, Lower in resistant to all PDXs	RNA
ANKRD7	1.46109396358567	-1.46109396358567	p<0.05, Lower in resistant to all PDXs	RNA
NLGN1	1.46424722734141	-1.46424722734141	p<0.05, Lower in resistant to all PDXs	RNA
BIVM	1.46549434477684	-1.46549434477684	p<0.05, Lower in resistant to all PDXs	RNA
BMPR1B	1.46549434477684	-1.46549434477684	p<0.05, Lower in resistant to all PDXs	RNA
C1orf56	1.46549434477684	-1.46549434477684	p<0.05, Lower in resistant to all PDXs	RNA
C1RL	1.46549434477684	-1.46549434477684	p<0.05, Lower in resistant to all PDXs	RNA
FAM135A	1.46549434477684	-1.46549434477684	p<0.05, Lower in resistant to all PDXs	RNA
FAM72B	1.46549434477684	-1.46549434477684	p<0.05, Lower in resistant to all PDXs	RNA
FBXO25	1.46549434477684	-1.46549434477684	p<0.05, Lower in resistant to all PDXs	RNA
GTF2H4	1.46549434477684	-1.46549434477684	p<0.05, Lower in resistant to all PDXs	RNA
INTU	1.46549434477684	-1.46549434477684	p<0.05, Lower in resistant to all PDXs	RNA
KLHL42	1.46549434477684	-1.46549434477684	p<0.05, Lower in resistant to all PDXs	RNA
LINC01126	1.46549434477684	-1.46549434477684	p<0.05, Lower in resistant to all PDXs	RNA
LOC101927151	1.46549434477684	-1.46549434477684	p<0.05, Lower in resistant to all PDXs	RNA
LOC145474	1.46549434477684	-1.46549434477684	p<0.05, Lower in resistant to all PDXs	RNA
LOC728743	1.46549434477684	-1.46549434477684	p<0.05, Lower in resistant to all PDXs	RNA
MED28	1.46549434477684	-1.46549434477684	p<0.05, Lower in resistant to all PDXs	RNA
MFHAS1	1.46549434477684	-1.46549434477684	p<0.05, Lower in resistant to all PDXs	RNA
TAS2R46	1.46549434477684	-1.46549434477684	p<0.05, Lower in resistant to all PDXs	RNA
TBL1XR1	1.46549434477684	-1.46549434477684	p<0.05, Lower in resistant to all PDXs	RNA
TFAP4	1.46549434477684	-1.46549434477684	p<0.05, Lower in resistant to all PDXs	RNA
ZNF345	1.46549434477684	-1.46549434477684	p<0.05, Lower in resistant to all PDXs	RNA
ZNF573	1.46549434477684	-1.46549434477684	p<0.05, Lower in resistant to all PDXs	RNA
ZNF800	1.46549434477684	-1.46549434477684	p<0.05, Lower in resistant to all PDXs	RNA
ZNF836	1.46549434477684	-1.46549434477684	p<0.05, Lower in resistant to all PDXs	RNA
LOC100507468	1.46557232944963	-1.46557232944963	p<0.05, Lower in resistant to all PDXs	RNA
LINC01948	1.47073693289937	-1.47073693289937	p<0.05, Lower in resistant to all PDXs	RNA
KRT12	1.47297803974329	-1.47297803974329	p<0.05, Lower in resistant to all PDXs	RNA
CLUHP3	1.47925764733403	-1.47925764733403	p<0.05, Lower in resistant to all PDXs	RNA
LOC101928446	1.48155119428118	-1.48155119428118	p<0.05, Lower in resistant to all PDXs	RNA
SLC26A4-AS1	1.48234391343975	-1.48234391343975	p<0.05, Lower in resistant to all PDXs	RNA
C7orf55-LUC7L2	1.48629449106553	-1.48629449106553	p<0.05, Lower in resistant to all PDXs	RNA
DSCAML1	1.48809003556696	-1.48809003556696	p<0.05, Lower in resistant to all PDXs	RNA
CLRN1	1.48909239045889	-1.48909239045889	p<0.05, Lower in resistant to all PDXs	RNA
MAGI2-AS3	1.49519312814158	-1.49519312814158	p<0.05, Lower in resistant to all PDXs	RNA
PRKCQ-AS1	1.49528763193557	-1.49528763193557	p<0.05, Lower in resistant to all PDXs	RNA
ABHD13	1.49725153042185	-1.49725153042185	p<0.05, Lower in resistant to all PDXs	RNA
ANKRD10	1.49725153042185	-1.49725153042185	p<0.05, Lower in resistant to all PDXs	RNA
BCAP29	1.49725153042185	-1.49725153042185	p<0.05, Lower in resistant to all PDXs	RNA
CASP8AP2	1.49725153042185	-1.49725153042185	p<0.05, Lower in resistant to all PDXs	RNA
CMAS	1.49725153042185	-1.49725153042185	p<0.05, Lower in resistant to all PDXs	RNA
CNTNAP3P2	1.49725153042185	-1.49725153042185	p<0.05, Lower in resistant to all PDXs	RNA
DCUN1D1	1.49725153042185	-1.49725153042185	p<0.05, Lower in resistant to all PDXs	RNA
ECT2L	1.49725153042185	-1.49725153042185	p<0.05, Lower in resistant to all PDXs	RNA
HLCS	1.49725153042185	-1.49725153042185	p<0.05, Lower in resistant to all PDXs	RNA
LRIF1	1.49725153042185	-1.49725153042185	p<0.05, Lower in resistant to all PDXs	RNA
MAGI2	1.49725153042185	-1.49725153042185	p<0.05, Lower in resistant to all PDXs	RNA
NUDT17	1.49725153042185	-1.49725153042185	p<0.05, Lower in resistant to all PDXs	RNA
PDCD4-AS1	1.49725153042185	-1.49725153042185	p<0.05, Lower in resistant to all PDXs	RNA
RARS2	1.49725153042185	-1.49725153042185	p<0.05, Lower in resistant to all PDXs	RNA
RGR	1.49725153042185	-1.49725153042185	p<0.05, Lower in resistant to all PDXs	RNA
RIPK4	1.49725153042185	-1.49725153042185	p<0.05, Lower in resistant to all PDXs	RNA
ZC3H6	1.49725153042185	-1.49725153042185	p<0.05, Lower in resistant to all PDXs	RNA
ZNF282	1.49725153042185	-1.49725153042185	p<0.05, Lower in resistant to all PDXs	RNA
ZSCAN30	1.49725153042185	-1.49725153042185	p<0.05, Lower in resistant to all PDXs	RNA
IL10RB-AS1	1.50950407782891	-1.50950407782891	p<0.05, Lower in resistant to all PDXs	RNA
PNMA8B	1.50950407782891	-1.50950407782891	p<0.05, Lower in resistant to all PDXs	RNA
ZNF177	1.50959953745384	-1.50959953745384	p<0.05, Lower in resistant to all PDXs	RNA
CACNA1C-AS4	1.51764892184754	-1.51764892184754	p<0.05, Lower in resistant to all PDXs	RNA
AGBL2	1.52474021482718	-1.52474021482718	p<0.05, Lower in resistant to all PDXs	RNA
PACRG	1.52512651017812	-1.52512651017812	p<0.05, Lower in resistant to all PDXs	RNA
AQP4	1.52560971150693	-1.52560971150693	p<0.05, Lower in resistant to all PDXs	RNA
AP3B2	1.52940693461258	-1.52940693461258	p<0.05, Lower in resistant to all PDXs	RNA
CNOT4	1.52940693461258	-1.52940693461258	p<0.05, Lower in resistant to all PDXs	RNA
DDX23	1.52940693461258	-1.52940693461258	p<0.05, Lower in resistant to all PDXs	RNA
DTWD1	1.52940693461258	-1.52940693461258	p<0.05, Lower in resistant to all PDXs	RNA
EPHX4	1.52940693461258	-1.52940693461258	p<0.05, Lower in resistant to all PDXs	RNA
FGD4	1.52940693461258	-1.52940693461258	p<0.05, Lower in resistant to all PDXs	RNA
FGL2	1.52940693461258	-1.52940693461258	p<0.05, Lower in resistant to all PDXs	RNA
FOXJ2	1.52940693461258	-1.52940693461258	p<0.05, Lower in resistant to all PDXs	RNA
H2AFV	1.52940693461258	-1.52940693461258	p<0.05, Lower in resistant to all PDXs	RNA
LINC00294	1.52940693461258	-1.52940693461258	p<0.05, Lower in resistant to all PDXs	RNA
PDE6B	1.52940693461258	-1.52940693461258	p<0.05, Lower in resistant to all PDXs	RNA
RTL6	1.52940693461258	-1.52940693461258	p<0.05, Lower in resistant to all PDXs	RNA
SFMBT2	1.52940693461258	-1.52940693461258	p<0.05, Lower in resistant to all PDXs	RNA
SLAIN1	1.52940693461258	-1.52940693461258	p<0.05, Lower in resistant to all PDXs	RNA
SLC25A27	1.52940693461258	-1.52940693461258	p<0.05, Lower in resistant to all PDXs	RNA
TNFAIP8L1	1.52940693461258	-1.52940693461258	p<0.05, Lower in resistant to all PDXs	RNA
ADARB2	1.53771242172205	-1.53771242172205	p<0.05, Lower in resistant to all PDXs	RNA
GTF2IP12	1.54005171636561	-1.54005171636561	p<0.05, Lower in resistant to all PDXs	RNA
FAM85A	1.54034471202464	-1.54034471202464	p<0.05, Lower in resistant to all PDXs	RNA
USP17L7	1.54171380355395	-1.54171380355395	p<0.05, Lower in resistant to all PDXs	RNA
CHRM3-AS2	1.5420075620101	-1.5420075620101	p<0.05, Lower in resistant to all PDXs	RNA
LOC554223	1.54741714517269	-1.54741714517269	p<0.05, Lower in resistant to all PDXs	RNA
IGFL1	1.54860350333237	-1.54860350333237	p<0.05, Lower in resistant to all PDXs	RNA
LRRTM4	1.55287267782584	-1.55287267782584	p<0.05, Lower in resistant to all PDXs	RNA
FAM85B	1.55376981760944	-1.55376981760944	p<0.05, Lower in resistant to all PDXs	RNA
GLP1R	1.55632798663641	-1.55632798663641	p<0.05, Lower in resistant to all PDXs	RNA
PCP2	1.55632798663641	-1.55632798663641	p<0.05, Lower in resistant to all PDXs	RNA
BCL11A	1.56196602534918	-1.56196602534918	p<0.05, Lower in resistant to all PDXs	RNA
C10orf25	1.56196602534918	-1.56196602534918	p<0.05, Lower in resistant to all PDXs	RNA
CACHD1	1.56196602534918	-1.56196602534918	p<0.05, Lower in resistant to all PDXs	RNA
CBFB	1.56196602534918	-1.56196602534918	p<0.05, Lower in resistant to all PDXs	RNA
CHST6	1.56196602534918	-1.56196602534918	p<0.05, Lower in resistant to all PDXs	RNA
CNOT7	1.56196602534918	-1.56196602534918	p<0.05, Lower in resistant to all PDXs	RNA
FAM86B1	1.56196602534918	-1.56196602534918	p<0.05, Lower in resistant to all PDXs	RNA
GAS6	1.56196602534918	-1.56196602534918	p<0.05, Lower in resistant to all PDXs	RNA
GJC1	1.56196602534918	-1.56196602534918	p<0.05, Lower in resistant to all PDXs	RNA
IFT81	1.56196602534918	-1.56196602534918	p<0.05, Lower in resistant to all PDXs	RNA
KCNAB3	1.56196602534918	-1.56196602534918	p<0.05, Lower in resistant to all PDXs	RNA
LAMP1	1.56196602534918	-1.56196602534918	p<0.05, Lower in resistant to all PDXs	RNA
LOC100049716	1.56196602534918	-1.56196602534918	p<0.05, Lower in resistant to all PDXs	RNA
LOC107984974	1.56196602534918	-1.56196602534918	p<0.05, Lower in resistant to all PDXs	RNA
LSM8	1.56196602534918	-1.56196602534918	p<0.05, Lower in resistant to all PDXs	RNA
POU5F1	1.56196602534918	-1.56196602534918	p<0.05, Lower in resistant to all PDXs	RNA
RIOK3	1.56196602534918	-1.56196602534918	p<0.05, Lower in resistant to all PDXs	RNA
RNF32	1.56196602534918	-1.56196602534918	p<0.05, Lower in resistant to all PDXs	RNA
RSRP1	1.56196602534918	-1.56196602534918	p<0.05, Lower in resistant to all PDXs	RNA
ZNF271P	1.56196602534918	-1.56196602534918	p<0.05, Lower in resistant to all PDXs	RNA
EIF1B-AS1	1.57100092676275	-1.57100092676275	p<0.05, Lower in resistant to all PDXs	RNA
GAS7	1.57120070655884	-1.57120070655884	p<0.05, Lower in resistant to all PDXs	RNA
TBR1	1.57120070655884	-1.57120070655884	p<0.05, Lower in resistant to all PDXs	RNA
NPTX1	1.5716004496002	-1.5716004496002	p<0.05, Lower in resistant to all PDXs	RNA
VSIG2	1.57420475657481	-1.57420475657481	p<0.05, Lower in resistant to all PDXs	RNA
RFX4	1.57661796734196	-1.57661796734196	p<0.05, Lower in resistant to all PDXs	RNA
PCED1B-AS1	1.58684305673135	-1.58684305673135	p<0.05, Lower in resistant to all PDXs	RNA
PRAM1	1.5875507102779	-1.5875507102779	p<0.05, Lower in resistant to all PDXs	RNA
AGPAT5	1.59493131781604	-1.59493131781604	p<0.05, Lower in resistant to all PDXs	RNA
CACNB3	1.59493131781604	-1.59493131781604	p<0.05, Lower in resistant to all PDXs	RNA
CNKSR2	1.59493131781604	-1.59493131781604	p<0.05, Lower in resistant to all PDXs	RNA
DCPS	1.59493131781604	-1.59493131781604	p<0.05, Lower in resistant to all PDXs	RNA
EFNB3	1.59493131781604	-1.59493131781604	p<0.05, Lower in resistant to all PDXs	RNA
FAM117B	1.59493131781604	-1.59493131781604	p<0.05, Lower in resistant to all PDXs	RNA
GJA5	1.59493131781604	-1.59493131781604	p<0.05, Lower in resistant to all PDXs	RNA
HCG11	1.59493131781604	-1.59493131781604	p<0.05, Lower in resistant to all PDXs	RNA
IFNAR2	1.59493131781604	-1.59493131781604	p<0.05, Lower in resistant to all PDXs	RNA
LOC100506071	1.59493131781604	-1.59493131781604	p<0.05, Lower in resistant to all PDXs	RNA
MMS22L	1.59493131781604	-1.59493131781604	p<0.05, Lower in resistant to all PDXs	RNA
SERTAD4-AS1	1.59493131781604	-1.59493131781604	p<0.05, Lower in resistant to all PDXs	RNA
TNPO2	1.59493131781604	-1.59493131781604	p<0.05, Lower in resistant to all PDXs	RNA
MCF2L-AS1	1.60205259595054	-1.60205259595054	p<0.05, Lower in resistant to all PDXs	RNA
SAA2	1.60205259595054	-1.60205259595054	p<0.05, Lower in resistant to all PDXs	RNA
TAS2R10	1.60276769241088	-1.60276769241088	p<0.05, Lower in resistant to all PDXs	RNA
PDPN	1.6098577558904	-1.6098577558904	p<0.05, Lower in resistant to all PDXs	RNA
CLEC2L	1.61493867039267	-1.61493867039267	p<0.05, Lower in resistant to all PDXs	RNA
PEX11G	1.61867157375342	-1.61867157375342	p<0.05, Lower in resistant to all PDXs	RNA
CCDC146	1.62830859455802	-1.62830859455802	p<0.05, Lower in resistant to all PDXs	RNA
CUL4A	1.62830859455802	-1.62830859455802	p<0.05, Lower in resistant to all PDXs	RNA
DPY19L2P2	1.62830859455802	-1.62830859455802	p<0.05, Lower in resistant to all PDXs	RNA
FBN3	1.62830859455802	-1.62830859455802	p<0.05, Lower in resistant to all PDXs	RNA
FGF11	1.62830859455802	-1.62830859455802	p<0.05, Lower in resistant to all PDXs	RNA
LOC100506985	1.62830859455802	-1.62830859455802	p<0.05, Lower in resistant to all PDXs	RNA
LOC102723360	1.62830859455802	-1.62830859455802	p<0.05, Lower in resistant to all PDXs	RNA
NEK1	1.62830859455802	-1.62830859455802	p<0.05, Lower in resistant to all PDXs	RNA
PPP3CC	1.62830859455802	-1.62830859455802	p<0.05, Lower in resistant to all PDXs	RNA
SHPRH	1.62830859455802	-1.62830859455802	p<0.05, Lower in resistant to all PDXs	RNA
SLC5A3	1.62830859455802	-1.62830859455802	p<0.05, Lower in resistant to all PDXs	RNA
ST6GALNAC5	1.62830859455802	-1.62830859455802	p<0.05, Lower in resistant to all PDXs	RNA
FSCN3	1.6295090174737	-1.6295090174737	p<0.05, Lower in resistant to all PDXs	RNA
BCL6B	1.6335068039495	-1.6335068039495	p<0.05, Lower in resistant to all PDXs	RNA
LOC100630923	1.6335068039495	-1.6335068039495	p<0.05, Lower in resistant to all PDXs	RNA
ATP6V1B2	1.66210048179322	-1.66210048179322	p<0.05, Lower in resistant to all PDXs	RNA
BMT2	1.66210048179322	-1.66210048179322	p<0.05, Lower in resistant to all PDXs	RNA
CCNT1	1.66210048179322	-1.66210048179322	p<0.05, Lower in resistant to all PDXs	RNA
CDH11	1.66210048179322	-1.66210048179322	p<0.05, Lower in resistant to all PDXs	RNA
LINC00938	1.66210048179322	-1.66210048179322	p<0.05, Lower in resistant to all PDXs	RNA
LINS1	1.66210048179322	-1.66210048179322	p<0.05, Lower in resistant to all PDXs	RNA
MCOLN3	1.66210048179322	-1.66210048179322	p<0.05, Lower in resistant to all PDXs	RNA
MELTF-AS1	1.66210048179322	-1.66210048179322	p<0.05, Lower in resistant to all PDXs	RNA
NAXD	1.66210048179322	-1.66210048179322	p<0.05, Lower in resistant to all PDXs	RNA
NDUFAF4P1	1.66210048179322	-1.66210048179322	p<0.05, Lower in resistant to all PDXs	RNA
NMB	1.66210048179322	-1.66210048179322	p<0.05, Lower in resistant to all PDXs	RNA
RFXAP	1.66210048179322	-1.66210048179322	p<0.05, Lower in resistant to all PDXs	RNA
RNF138	1.66210048179322	-1.66210048179322	p<0.05, Lower in resistant to all PDXs	RNA
SMIM10L1	1.66210048179322	-1.66210048179322	p<0.05, Lower in resistant to all PDXs	RNA
TPI1	1.66210048179322	-1.66210048179322	p<0.05, Lower in resistant to all PDXs	RNA
ZBED6CL	1.66210048179322	-1.66210048179322	p<0.05, Lower in resistant to all PDXs	RNA
ZNF384	1.66210048179322	-1.66210048179322	p<0.05, Lower in resistant to all PDXs	RNA
ZNF567	1.66210048179322	-1.66210048179322	p<0.05, Lower in resistant to all PDXs	RNA
SENCR	1.66446252931763	-1.66446252931763	p<0.05, Lower in resistant to all PDXs	RNA
FAM218A	1.66526415425403	-1.66526415425403	p<0.05, Lower in resistant to all PDXs	RNA
ADAMTS5	1.66537082770061	-1.66537082770061	p<0.05, Lower in resistant to all PDXs	RNA
SCG3	1.66569094622925	-1.66569094622925	p<0.05, Lower in resistant to all PDXs	RNA
FSD1	1.66665218642477	-1.66665218642477	p<0.05, Lower in resistant to all PDXs	RNA
SLC27A2	1.6816880746034	-1.6816880746034	p<0.05, Lower in resistant to all PDXs	RNA
NUDT9P1	1.68721201671254	-1.68721201671254	p<0.05, Lower in resistant to all PDXs	RNA
BIRC6	1.69631302278382	-1.69631302278382	p<0.05, Lower in resistant to all PDXs	RNA
C12orf43	1.69631302278382	-1.69631302278382	p<0.05, Lower in resistant to all PDXs	RNA
C2CD5	1.69631302278382	-1.69631302278382	p<0.05, Lower in resistant to all PDXs	RNA
GDAP2	1.69631302278382	-1.69631302278382	p<0.05, Lower in resistant to all PDXs	RNA
ING1	1.69631302278382	-1.69631302278382	p<0.05, Lower in resistant to all PDXs	RNA
KCNH8	1.69631302278382	-1.69631302278382	p<0.05, Lower in resistant to all PDXs	RNA
LINC01089	1.69631302278382	-1.69631302278382	p<0.05, Lower in resistant to all PDXs	RNA
MELTF	1.69631302278382	-1.69631302278382	p<0.05, Lower in resistant to all PDXs	RNA
NUDT21	1.69631302278382	-1.69631302278382	p<0.05, Lower in resistant to all PDXs	RNA
PINX1	1.69631302278382	-1.69631302278382	p<0.05, Lower in resistant to all PDXs	RNA
RPRD1A	1.69631302278382	-1.69631302278382	p<0.05, Lower in resistant to all PDXs	RNA
TESK2	1.69631302278382	-1.69631302278382	p<0.05, Lower in resistant to all PDXs	RNA
TRIM45	1.69631302278382	-1.69631302278382	p<0.05, Lower in resistant to all PDXs	RNA
VASH1-AS1	1.69631302278382	-1.69631302278382	p<0.05, Lower in resistant to all PDXs	RNA
SORCS3	1.71308312364228	-1.71308312364228	p<0.05, Lower in resistant to all PDXs	RNA
OR2AE1	1.71375195250534	-1.71375195250534	p<0.05, Lower in resistant to all PDXs	RNA
ZNF625	1.71722470025856	-1.71722470025856	p<0.05, Lower in resistant to all PDXs	RNA
LOC105376671	1.71877664677384	-1.71877664677384	p<0.05, Lower in resistant to all PDXs	RNA
SFRP5	1.71888762828368	-1.71888762828368	p<0.05, Lower in resistant to all PDXs	RNA
LINC00167	1.72969012168619	-1.72969012168619	p<0.05, Lower in resistant to all PDXs	RNA
WAS	1.73046987312953	-1.73046987312953	p<0.05, Lower in resistant to all PDXs	RNA
ARF5	1.73094889134408	-1.73094889134408	p<0.05, Lower in resistant to all PDXs	RNA
BANP	1.73094889134408	-1.73094889134408	p<0.05, Lower in resistant to all PDXs	RNA
C7orf73	1.73094889134408	-1.73094889134408	p<0.05, Lower in resistant to all PDXs	RNA
CHAF1B	1.73094889134408	-1.73094889134408	p<0.05, Lower in resistant to all PDXs	RNA
EOGT	1.73094889134408	-1.73094889134408	p<0.05, Lower in resistant to all PDXs	RNA
HIPK3	1.73094889134408	-1.73094889134408	p<0.05, Lower in resistant to all PDXs	RNA
INSR	1.73094889134408	-1.73094889134408	p<0.05, Lower in resistant to all PDXs	RNA
PODXL	1.73094889134408	-1.73094889134408	p<0.05, Lower in resistant to all PDXs	RNA
TAS2R50	1.73094889134408	-1.73094889134408	p<0.05, Lower in resistant to all PDXs	RNA
TMEM108	1.73094889134408	-1.73094889134408	p<0.05, Lower in resistant to all PDXs	RNA
TMEM108-AS1	1.73094889134408	-1.73094889134408	p<0.05, Lower in resistant to all PDXs	RNA
UNC80	1.73094889134408	-1.73094889134408	p<0.05, Lower in resistant to all PDXs	RNA
ZNF483	1.73094889134408	-1.73094889134408	p<0.05, Lower in resistant to all PDXs	RNA
ZNF653	1.73094889134408	-1.73094889134408	p<0.05, Lower in resistant to all PDXs	RNA
TEPP	1.74124890571952	-1.74124890571952	p<0.05, Lower in resistant to all PDXs	RNA
FAM159A	1.74170151214343	-1.74170151214343	p<0.05, Lower in resistant to all PDXs	RNA
PNMA2	1.74598678946412	-1.74598678946412	p<0.05, Lower in resistant to all PDXs	RNA
MYCBP2-AS1	1.75038812417805	-1.75038812417805	p<0.05, Lower in resistant to all PDXs	RNA
DLX1	1.76463726795885	-1.76463726795885	p<0.05, Lower in resistant to all PDXs	RNA
IGF1	1.76475133359574	-1.76475133359574	p<0.05, Lower in resistant to all PDXs	RNA
AIG1	1.76601460679184	-1.76601460679184	p<0.05, Lower in resistant to all PDXs	RNA
CYP39A1	1.76601460679184	-1.76601460679184	p<0.05, Lower in resistant to all PDXs	RNA
DDX11	1.76601460679184	-1.76601460679184	p<0.05, Lower in resistant to all PDXs	RNA
FAM201A	1.76601460679184	-1.76601460679184	p<0.05, Lower in resistant to all PDXs	RNA
FREM2	1.76601460679184	-1.76601460679184	p<0.05, Lower in resistant to all PDXs	RNA
HSD17B6	1.76601460679184	-1.76601460679184	p<0.05, Lower in resistant to all PDXs	RNA
LOC105372795	1.76601460679184	-1.76601460679184	p<0.05, Lower in resistant to all PDXs	RNA
NCAPG2	1.76601460679184	-1.76601460679184	p<0.05, Lower in resistant to all PDXs	RNA
PCMTD2	1.76601460679184	-1.76601460679184	p<0.05, Lower in resistant to all PDXs	RNA
PRPF39	1.76601460679184	-1.76601460679184	p<0.05, Lower in resistant to all PDXs	RNA
SORBS3	1.76601460679184	-1.76601460679184	p<0.05, Lower in resistant to all PDXs	RNA
TAF4B	1.76601460679184	-1.76601460679184	p<0.05, Lower in resistant to all PDXs	RNA
TTLL5	1.76601460679184	-1.76601460679184	p<0.05, Lower in resistant to all PDXs	RNA
ZNF596	1.76601460679184	-1.76601460679184	p<0.05, Lower in resistant to all PDXs	RNA
TM6SF2	1.7678377606022	-1.7678377606022	p<0.05, Lower in resistant to all PDXs	RNA
LINC00865	1.77880872262161	-1.77880872262161	p<0.05, Lower in resistant to all PDXs	RNA
POT1-AS1	1.77880872262161	-1.77880872262161	p<0.05, Lower in resistant to all PDXs	RNA
TMEM9B-AS1	1.77880872262161	-1.77880872262161	p<0.05, Lower in resistant to all PDXs	RNA
SLC16A11	1.77984356434462	-1.77984356434462	p<0.05, Lower in resistant to all PDXs	RNA
WSCD1	1.78898307318273	-1.78898307318273	p<0.05, Lower in resistant to all PDXs	RNA
ANXA13	1.79190659151854	-1.79190659151854	p<0.05, Lower in resistant to all PDXs	RNA
PRH1-PRR4	1.79533409646358	-1.79533409646358	p<0.05, Lower in resistant to all PDXs	RNA
GSPT2	1.7957986627332	-1.7957986627332	p<0.05, Lower in resistant to all PDXs	RNA
A2M-AS1	1.80151276035744	-1.80151276035744	p<0.05, Lower in resistant to all PDXs	RNA
ASB3	1.80151276035744	-1.80151276035744	p<0.05, Lower in resistant to all PDXs	RNA
CEBPZ	1.80151276035744	-1.80151276035744	p<0.05, Lower in resistant to all PDXs	RNA
CEP162	1.80151276035744	-1.80151276035744	p<0.05, Lower in resistant to all PDXs	RNA
COCH	1.80151276035744	-1.80151276035744	p<0.05, Lower in resistant to all PDXs	RNA
INTS10	1.80151276035744	-1.80151276035744	p<0.05, Lower in resistant to all PDXs	RNA
ITFG2	1.80151276035744	-1.80151276035744	p<0.05, Lower in resistant to all PDXs	RNA
KMT2E	1.80151276035744	-1.80151276035744	p<0.05, Lower in resistant to all PDXs	RNA
LOC101928489	1.80151276035744	-1.80151276035744	p<0.05, Lower in resistant to all PDXs	RNA
SH3BP2	1.80151276035744	-1.80151276035744	p<0.05, Lower in resistant to all PDXs	RNA
TSPAN12	1.80151276035744	-1.80151276035744	p<0.05, Lower in resistant to all PDXs	RNA
ZNF571-AS1	1.80151276035744	-1.80151276035744	p<0.05, Lower in resistant to all PDXs	RNA
LINC00323	1.8038576988365	-1.8038576988365	p<0.05, Lower in resistant to all PDXs	RNA
NRG3	1.81240521935914	-1.81240521935914	p<0.05, Lower in resistant to all PDXs	RNA
USP17L2	1.82770017192122	-1.82770017192122	p<0.05, Lower in resistant to all PDXs	RNA
LINC00526	1.82861392621986	-1.82861392621986	p<0.05, Lower in resistant to all PDXs	RNA
LINC02097	1.82861392621986	-1.82861392621986	p<0.05, Lower in resistant to all PDXs	RNA
NPFF	1.82861392621986	-1.82861392621986	p<0.05, Lower in resistant to all PDXs	RNA
CELF2-AS1	1.83336983432728	-1.83336983432728	p<0.05, Lower in resistant to all PDXs	RNA
LEF1	1.83745028103033	-1.83745028103033	p<0.05, Lower in resistant to all PDXs	RNA
LOC102724219	1.83745028103033	-1.83745028103033	p<0.05, Lower in resistant to all PDXs	RNA
LOC102724843	1.83745028103033	-1.83745028103033	p<0.05, Lower in resistant to all PDXs	RNA
LOC102724951	1.83745028103033	-1.83745028103033	p<0.05, Lower in resistant to all PDXs	RNA
LOC729870	1.83745028103033	-1.83745028103033	p<0.05, Lower in resistant to all PDXs	RNA
PABPC4L	1.83745028103033	-1.83745028103033	p<0.05, Lower in resistant to all PDXs	RNA
PAQR8	1.83745028103033	-1.83745028103033	p<0.05, Lower in resistant to all PDXs	RNA
PAXIP1	1.83745028103033	-1.83745028103033	p<0.05, Lower in resistant to all PDXs	RNA
SAA1	1.86219954994282	-1.86219954994282	p<0.05, Lower in resistant to all PDXs	RNA
GRTP1-AS1	1.86256258418894	-1.86256258418894	p<0.05, Lower in resistant to all PDXs	RNA
PRSS42	1.8718157863175	-1.8718157863175	p<0.05, Lower in resistant to all PDXs	RNA
DHRS3	1.87382991633589	-1.87382991633589	p<0.05, Lower in resistant to all PDXs	RNA
GFRA3	1.87382991633589	-1.87382991633589	p<0.05, Lower in resistant to all PDXs	RNA
RIBC2	1.87382991633589	-1.87382991633589	p<0.05, Lower in resistant to all PDXs	RNA
SCARNA10	1.87382991633589	-1.87382991633589	p<0.05, Lower in resistant to all PDXs	RNA
TCTE1	1.87932199116671	-1.87932199116671	p<0.05, Lower in resistant to all PDXs	RNA
TRIM61	1.8884505723622	-1.8884505723622	p<0.05, Lower in resistant to all PDXs	RNA
NAPEPLD	1.89609138256903	-1.89609138256903	p<0.05, Lower in resistant to all PDXs	RNA
LOC106699570	1.89658538162668	-1.89658538162668	p<0.05, Lower in resistant to all PDXs	RNA
COPG2	1.91065893847451	-1.91065893847451	p<0.05, Lower in resistant to all PDXs	RNA
EPM2A	1.91065893847451	-1.91065893847451	p<0.05, Lower in resistant to all PDXs	RNA
MCM9	1.91065893847451	-1.91065893847451	p<0.05, Lower in resistant to all PDXs	RNA
PAQR6	1.91065893847451	-1.91065893847451	p<0.05, Lower in resistant to all PDXs	RNA
PCM1	1.91065893847451	-1.91065893847451	p<0.05, Lower in resistant to all PDXs	RNA
TMEM106C	1.91065893847451	-1.91065893847451	p<0.05, Lower in resistant to all PDXs	RNA
TUBGCP3	1.91065893847451	-1.91065893847451	p<0.05, Lower in resistant to all PDXs	RNA
ZNF561-AS1	1.91065893847451	-1.91065893847451	p<0.05, Lower in resistant to all PDXs	RNA
ADGRB3	1.9109194174375	-1.9109194174375	p<0.05, Lower in resistant to all PDXs	RNA
RASSF8-AS1	1.93028983173382	-1.93028983173382	p<0.05, Lower in resistant to all PDXs	RNA
ADGRG6	1.94794009073546	-1.94794009073546	p<0.05, Lower in resistant to all PDXs	RNA
GREB1L	1.94794009073546	-1.94794009073546	p<0.05, Lower in resistant to all PDXs	RNA
ING3	1.94794009073546	-1.94794009073546	p<0.05, Lower in resistant to all PDXs	RNA
PRH2	1.94794009073546	-1.94794009073546	p<0.05, Lower in resistant to all PDXs	RNA
SCAF11	1.94794009073546	-1.94794009073546	p<0.05, Lower in resistant to all PDXs	RNA
SPACA6P-AS	1.94865001425931	-1.94865001425931	p<0.05, Lower in resistant to all PDXs	RNA
NXPH2	1.95594424041388	-1.95594424041388	p<0.05, Lower in resistant to all PDXs	RNA
ZNF556	1.95887237686759	-1.95887237686759	p<0.05, Lower in resistant to all PDXs	RNA
LINC00987	1.96479529791951	-1.96479529791951	p<0.05, Lower in resistant to all PDXs	RNA
TRIM74	1.96492380493512	-1.96492380493512	p<0.05, Lower in resistant to all PDXs	RNA
HIST2H3D	1.96775598964922	-1.96775598964922	p<0.05, Lower in resistant to all PDXs	RNA
LTB	1.97046844727951	-1.97046844727951	p<0.05, Lower in resistant to all PDXs	RNA
LTK	1.97370909849932	-1.97370909849932	p<0.05, Lower in resistant to all PDXs	RNA
FLJ30679	1.98268253572431	-1.98268253572431	p<0.05, Lower in resistant to all PDXs	RNA
CREBL2	1.98568129588547	-1.98568129588547	p<0.05, Lower in resistant to all PDXs	RNA
DUSP16	1.98568129588547	-1.98568129588547	p<0.05, Lower in resistant to all PDXs	RNA
GPR180	1.98568129588547	-1.98568129588547	p<0.05, Lower in resistant to all PDXs	RNA
IL18R1	1.98568129588547	-1.98568129588547	p<0.05, Lower in resistant to all PDXs	RNA
MED12L	1.98568129588547	-1.98568129588547	p<0.05, Lower in resistant to all PDXs	RNA
NRTN	1.98568129588547	-1.98568129588547	p<0.05, Lower in resistant to all PDXs	RNA
PIK3C3	1.98568129588547	-1.98568129588547	p<0.05, Lower in resistant to all PDXs	RNA
STARD7-AS1	1.98568129588547	-1.98568129588547	p<0.05, Lower in resistant to all PDXs	RNA
VAMP1	1.98568129588547	-1.98568129588547	p<0.05, Lower in resistant to all PDXs	RNA
ANXA8L1	1.99960817460057	-1.99960817460057	p<0.05, Lower in resistant to all PDXs	RNA
LINC00960	2.0000014287483	-2.0000014287483	p<0.05, Lower in resistant to all PDXs	RNA
LINC01143	2.0000014287483	-2.0000014287483	p<0.05, Lower in resistant to all PDXs	RNA
HPCAL4	2.00473474450257	-2.00473474450257	p<0.05, Lower in resistant to all PDXs	RNA
C2CD4C	2.00803734393511	-2.00803734393511	p<0.05, Lower in resistant to all PDXs	RNA
C8orf58	2.02388516739642	-2.02388516739642	p<0.05, Lower in resistant to all PDXs	RNA
CELF2	2.02388516739642	-2.02388516739642	p<0.05, Lower in resistant to all PDXs	RNA
DEK	2.02388516739642	-2.02388516739642	p<0.05, Lower in resistant to all PDXs	RNA
ETNK1	2.02388516739642	-2.02388516739642	p<0.05, Lower in resistant to all PDXs	RNA
FAM27E2	2.02388516739642	-2.02388516739642	p<0.05, Lower in resistant to all PDXs	RNA
GTF2IP1	2.02388516739642	-2.02388516739642	p<0.05, Lower in resistant to all PDXs	RNA
PRH1-TAS2R14	2.02388516739642	-2.02388516739642	p<0.05, Lower in resistant to all PDXs	RNA
RBM26-AS1	2.02388516739642	-2.02388516739642	p<0.05, Lower in resistant to all PDXs	RNA
RIPPLY3	2.02388516739642	-2.02388516739642	p<0.05, Lower in resistant to all PDXs	RNA
SPIRE2	2.02388516739642	-2.02388516739642	p<0.05, Lower in resistant to all PDXs	RNA
TAS2R31	2.02388516739642	-2.02388516739642	p<0.05, Lower in resistant to all PDXs	RNA
KCTD14	2.05714043806479	-2.05714043806479	p<0.05, Lower in resistant to all PDXs	RNA
N4BP2L1	2.06256018305366	-2.06256018305366	p<0.05, Lower in resistant to all PDXs	RNA
NOD2	2.06256018305366	-2.06256018305366	p<0.05, Lower in resistant to all PDXs	RNA
SLC4A2	2.06256018305366	-2.06256018305366	p<0.05, Lower in resistant to all PDXs	RNA
SYNCRIP	2.06256018305366	-2.06256018305366	p<0.05, Lower in resistant to all PDXs	RNA
TAS2R13	2.06256018305366	-2.06256018305366	p<0.05, Lower in resistant to all PDXs	RNA
ZNF439	2.06256018305366	-2.06256018305366	p<0.05, Lower in resistant to all PDXs	RNA
CCDC8	2.07782079457274	-2.07782079457274	p<0.05, Lower in resistant to all PDXs	RNA
CRHR1	2.07823320077754	-2.07823320077754	p<0.05, Lower in resistant to all PDXs	RNA
GXYLT1	2.10170910913362	-2.10170910913362	p<0.05, Lower in resistant to all PDXs	RNA
IQCC	2.10170910913362	-2.10170910913362	p<0.05, Lower in resistant to all PDXs	RNA
LUC7L2	2.10170910913362	-2.10170910913362	p<0.05, Lower in resistant to all PDXs	RNA
MCPH1	2.10170910913362	-2.10170910913362	p<0.05, Lower in resistant to all PDXs	RNA
PCID2	2.10170910913362	-2.10170910913362	p<0.05, Lower in resistant to all PDXs	RNA
PM20D2	2.10170910913362	-2.10170910913362	p<0.05, Lower in resistant to all PDXs	RNA
SENP1	2.10170910913362	-2.10170910913362	p<0.05, Lower in resistant to all PDXs	RNA
TTYH1	2.10170910913362	-2.10170910913362	p<0.05, Lower in resistant to all PDXs	RNA
NANOS3	2.11412688991762	-2.11412688991762	p<0.05, Lower in resistant to all PDXs	RNA
ELOA2	2.12416009046431	-2.12416009046431	p<0.05, Lower in resistant to all PDXs	RNA
ETV6	2.14134086363381	-2.14134086363381	p<0.05, Lower in resistant to all PDXs	RNA
FOXN3-AS2	2.15294238719098	-2.15294238719098	p<0.05, Lower in resistant to all PDXs	RNA
OSGEPL1-AS1	2.16136742960827	-2.16136742960827	p<0.05, Lower in resistant to all PDXs	RNA
FAM90A25P	2.16437718411129	-2.16437718411129	p<0.05, Lower in resistant to all PDXs	RNA
SAMSN1	2.17084928306854	-2.17084928306854	p<0.05, Lower in resistant to all PDXs	RNA
LINC01756	2.18118622643663	-2.18118622643663	p<0.05, Lower in resistant to all PDXs	RNA
ADGRL2	2.18145821104009	-2.18145821104009	p<0.05, Lower in resistant to all PDXs	RNA
KHDC1	2.18145821104009	-2.18145821104009	p<0.05, Lower in resistant to all PDXs	RNA
LOC105370697	2.18145821104009	-2.18145821104009	p<0.05, Lower in resistant to all PDXs	RNA
MTMR7	2.18145821104009	-2.18145821104009	p<0.05, Lower in resistant to all PDXs	RNA
RIC8B	2.18145821104009	-2.18145821104009	p<0.05, Lower in resistant to all PDXs	RNA
TNF	2.18145821104009	-2.18145821104009	p<0.05, Lower in resistant to all PDXs	RNA
WEE2	2.18145821104009	-2.18145821104009	p<0.05, Lower in resistant to all PDXs	RNA
PRH1	2.22207096095958	-2.22207096095958	p<0.05, Lower in resistant to all PDXs	RNA
SVIP	2.22207096095958	-2.22207096095958	p<0.05, Lower in resistant to all PDXs	RNA
TNKS	2.22207096095958	-2.22207096095958	p<0.05, Lower in resistant to all PDXs	RNA
SMC2-AS1	2.24325061616586	-2.24325061616586	p<0.05, Lower in resistant to all PDXs	RNA
LOC392196	2.25794389070407	-2.25794389070407	p<0.05, Lower in resistant to all PDXs	RNA
EPHB3	2.26318158512713	-2.26318158512713	p<0.05, Lower in resistant to all PDXs	RNA
LOC100507557	2.26318158512713	-2.26318158512713	p<0.05, Lower in resistant to all PDXs	RNA
LOC728715	2.26318158512713	-2.26318158512713	p<0.05, Lower in resistant to all PDXs	RNA
PFN1P2	2.26318158512713	-2.26318158512713	p<0.05, Lower in resistant to all PDXs	RNA
PHC1	2.26318158512713	-2.26318158512713	p<0.05, Lower in resistant to all PDXs	RNA
PSPH	2.26318158512713	-2.26318158512713	p<0.05, Lower in resistant to all PDXs	RNA
ZNF24	2.26318158512713	-2.26318158512713	p<0.05, Lower in resistant to all PDXs	RNA
NPY1R	2.30480066230268	-2.30480066230268	p<0.05, Lower in resistant to all PDXs	RNA
RBBP8	2.30480066230268	-2.30480066230268	p<0.05, Lower in resistant to all PDXs	RNA
TFDP1	2.30480066230268	-2.30480066230268	p<0.05, Lower in resistant to all PDXs	RNA
RHOXF2	2.31013857803117	-2.31013857803117	p<0.05, Lower in resistant to all PDXs	RNA
RHOXF2B	2.31013857803117	-2.31013857803117	p<0.05, Lower in resistant to all PDXs	RNA
C6orf229	2.32397979799586	-2.32397979799586	p<0.05, Lower in resistant to all PDXs	RNA
DDX47	2.34693088548372	-2.34693088548372	p<0.05, Lower in resistant to all PDXs	RNA
NTF3	2.35517791422277	-2.35517791422277	p<0.05, Lower in resistant to all PDXs	RNA
PTPRO	2.37154663155923	-2.37154663155923	p<0.05, Lower in resistant to all PDXs	RNA
HAUS1	2.38958343083545	-2.38958343083545	p<0.05, Lower in resistant to all PDXs	RNA
RFC5	2.38958343083545	-2.38958343083545	p<0.05, Lower in resistant to all PDXs	RNA
ADRA2B	2.4029448414799	-2.4029448414799	p<0.05, Lower in resistant to all PDXs	RNA
CHST9	2.42363322742805	-2.42363322742805	p<0.05, Lower in resistant to all PDXs	RNA
TDRD6	2.43276083377068	-2.43276083377068	p<0.05, Lower in resistant to all PDXs	RNA
ZNF713	2.43276083377068	-2.43276083377068	p<0.05, Lower in resistant to all PDXs	RNA
DDX12P	2.4764755505719	-2.4764755505719	p<0.05, Lower in resistant to all PDXs	RNA
EXOC4	2.4764755505719	-2.4764755505719	p<0.05, Lower in resistant to all PDXs	RNA
EZH2	2.4764755505719	-2.4764755505719	p<0.05, Lower in resistant to all PDXs	RNA
MAGOHB	2.4764755505719	-2.4764755505719	p<0.05, Lower in resistant to all PDXs	RNA
LOC102723313	2.50002334163425	-2.50002334163425	p<0.05, Lower in resistant to all PDXs	RNA
SLC1A6	2.50102028562963	-2.50102028562963	p<0.05, Lower in resistant to all PDXs	RNA
KLRA1P	2.52072970143518	-2.52072970143518	p<0.05, Lower in resistant to all PDXs	RNA
HIST1H3I	2.5594561644654	-2.5594561644654	p<0.05, Lower in resistant to all PDXs	RNA
EPHX3	2.56553680067317	-2.56553680067317	p<0.05, Lower in resistant to all PDXs	RNA
KRT5	2.56553680067317	-2.56553680067317	p<0.05, Lower in resistant to all PDXs	RNA
RPS18P9	2.56553680067317	-2.56553680067317	p<0.05, Lower in resistant to all PDXs	RNA
ZNF396	2.61089913712334	-2.61089913712334	p<0.05, Lower in resistant to all PDXs	RNA
LEF1-AS1	2.6235362303733	-2.6235362303733	p<0.05, Lower in resistant to all PDXs	RNA
METTL21C	2.6235362303733	-2.6235362303733	p<0.05, Lower in resistant to all PDXs	RNA
LST1	2.65300622456997	-2.65300622456997	p<0.05, Lower in resistant to all PDXs	RNA
APOLD1	2.65683102901502	-2.65683102901502	p<0.05, Lower in resistant to all PDXs	RNA
CRIP3	2.70137094480479	-2.70137094480479	p<0.05, Lower in resistant to all PDXs	RNA
MED21	2.70333456057274	-2.70333456057274	p<0.05, Lower in resistant to all PDXs	RNA
NPY5R	2.78179567352547	-2.78179567352547	p<0.05, Lower in resistant to all PDXs	RNA
HIST2H2BF	2.79810637917335	-2.79810637917335	p<0.05, Lower in resistant to all PDXs	RNA
KIRREL3	2.79810637917335	-2.79810637917335	p<0.05, Lower in resistant to all PDXs	RNA
ZC3HAV1L	2.79810637917335	-2.79810637917335	p<0.05, Lower in resistant to all PDXs	RNA
NCOA7-AS1	2.81208689964324	-2.81208689964324	p<0.05, Lower in resistant to all PDXs	RNA
MAGED4	2.8447590703579	-2.8447590703579	p<0.05, Lower in resistant to all PDXs	RNA
MAGED4B	2.8447590703579	-2.8447590703579	p<0.05, Lower in resistant to all PDXs	RNA
P2RY13	2.88991044265014	-2.88991044265014	p<0.05, Lower in resistant to all PDXs	RNA
ZNF287	2.89528911897048	-2.89528911897048	p<0.05, Lower in resistant to all PDXs	RNA
LOC100131655	2.9302587093252	-2.9302587093252	p<0.05, Lower in resistant to all PDXs	RNA
POT1	2.9448118143624	-2.9448118143624	p<0.05, Lower in resistant to all PDXs	RNA
TRPC3	2.95538903579116	-2.95538903579116	p<0.05, Lower in resistant to all PDXs	RNA
ARPC4-TTLL3	2.99496256907935	-2.99496256907935	p<0.05, Lower in resistant to all PDXs	RNA
C10orf111	2.99496256907935	-2.99496256907935	p<0.05, Lower in resistant to all PDXs	RNA
OR1L3	3.00677863855016	-3.00677863855016	p<0.05, Lower in resistant to all PDXs	RNA
ADM5	3.01378519523981	-3.01378519523981	p<0.05, Lower in resistant to all PDXs	RNA
NFYC-AS1	3.09721299396321	-3.09721299396321	p<0.05, Lower in resistant to all PDXs	RNA
SLC43A2	3.09721299396321	-3.09721299396321	p<0.05, Lower in resistant to all PDXs	RNA
PATE3	3.21329602300423	-3.21329602300423	p<0.05, Lower in resistant to all PDXs	RNA
ADGRE2	3.2556272645822	-3.2556272645822	p<0.05, Lower in resistant to all PDXs	RNA
BORCS5	3.47678382296644	-3.47678382296644	p<0.05, Lower in resistant to all PDXs	RNA
LOC105371267	3.59188246403856	-3.59188246403856	p<0.05, Lower in resistant to all PDXs	RNA
C12orf40	3.65771208827954	-3.65771208827954	p<0.05, Lower in resistant to all PDXs	RNA
TMEM145	3.78480215617266	-3.78480215617266	p<0.05, Lower in resistant to all PDXs	RNA
LRP6	3.89387231653353	-3.89387231653353	p<0.05, Lower in resistant to all PDXs	RNA
CDKN1B	4.15142736145174	-4.15142736145174	p<0.05, Lower in resistant to all PDXs	RNA

### Sheet: Table S4D
Gene	Log2FoldChange	Signed -log10 P.value	Significance	Ome
CCDC85C	3.73047945556215	3.73047945556215	p<0.05, Higher in resistant to all PDXs	Protein
DYNC2H1	3.03018031634967	3.03018031634967	p<0.05, Higher in resistant to all PDXs	Protein
COA6	2.75145605573322	2.75145605573322	p<0.05, Higher in resistant to all PDXs	Protein
PLEKHA6	2.66214326085062	2.66214326085062	p<0.05, Higher in resistant to all PDXs	Protein
TBL1X	2.65187002589983	2.65187002589983	p<0.05, Higher in resistant to all PDXs	Protein
MRPL54	2.61921682027547	2.61921682027547	p<0.05, Higher in resistant to all PDXs	Protein
NOL8	2.60295588327401	2.60295588327401	p<0.05, Higher in resistant to all PDXs	Protein
SH3BP5L	2.55113921998421	2.55113921998421	p<0.05, Higher in resistant to all PDXs	Protein
CERS6	2.54578802474455	2.54578802474455	p<0.05, Higher in resistant to all PDXs	Protein
RAD23B	2.49147500075057	2.49147500075057	p<0.05, Higher in resistant to all PDXs	Protein
CLCN7	2.47487449355121	2.47487449355121	p<0.05, Higher in resistant to all PDXs	Protein
GATC	2.46869543180535	2.46869543180535	p<0.05, Higher in resistant to all PDXs	Protein
ADSS2	2.44170685073385	2.44170685073385	p<0.05, Higher in resistant to all PDXs	Protein
MKLN1	2.38976167953581	2.38976167953581	p<0.05, Higher in resistant to all PDXs	Protein
SIGIRR	2.3842637857228	2.3842637857228	p<0.05, Higher in resistant to all PDXs	Protein
NUBP2	2.37441553919686	2.37441553919686	p<0.05, Higher in resistant to all PDXs	Protein
XPA	2.37235982340653	2.37235982340653	p<0.05, Higher in resistant to all PDXs	Protein
KIDINS220	2.36630204906107	2.36630204906107	p<0.05, Higher in resistant to all PDXs	Protein
TXN	2.34428623214931	2.34428623214931	p<0.05, Higher in resistant to all PDXs	Protein
NSFL1C	2.34428623214931	2.34428623214931	p<0.05, Higher in resistant to all PDXs	Protein
MCFD2	2.29661006715319	2.29661006715319	p<0.05, Higher in resistant to all PDXs	Protein
NTMT1	2.20327687950431	2.20327687950431	p<0.05, Higher in resistant to all PDXs	Protein
PSMA4	2.11255890334964	2.11255890334964	p<0.05, Higher in resistant to all PDXs	Protein
SET	2.11255890334964	2.11255890334964	p<0.05, Higher in resistant to all PDXs	Protein
PSEN1	2.11006190197031	2.11006190197031	p<0.05, Higher in resistant to all PDXs	Protein
JUN	2.1062014219486	2.1062014219486	p<0.05, Higher in resistant to all PDXs	Protein
TOR2A	2.02481826927154	2.02481826927154	p<0.05, Higher in resistant to all PDXs	Protein
CRLF3	2.01663709666351	2.01663709666351	p<0.05, Higher in resistant to all PDXs	Protein
FGFR1OP2	1.98668037971518	1.98668037971518	p<0.05, Higher in resistant to all PDXs	Protein
CIAO2A	1.97925020657264	1.97925020657264	p<0.05, Higher in resistant to all PDXs	Protein
UBE2D3	1.9711819171708	1.9711819171708	p<0.05, Higher in resistant to all PDXs	Protein
AP1M2	1.95570492992143	1.95570492992143	p<0.05, Higher in resistant to all PDXs	Protein
MRPL50	1.93865090167888	1.93865090167888	p<0.05, Higher in resistant to all PDXs	Protein
NEU1	1.93647648019851	1.93647648019851	p<0.05, Higher in resistant to all PDXs	Protein
PKIG	1.93371080089734	1.93371080089734	p<0.05, Higher in resistant to all PDXs	Protein
RPUSD2	1.92335539370096	1.92335539370096	p<0.05, Higher in resistant to all PDXs	Protein
GALM	1.90413702086342	1.90413702086342	p<0.05, Higher in resistant to all PDXs	Protein
NFU1	1.89668940660815	1.89668940660815	p<0.05, Higher in resistant to all PDXs	Protein
PARP10	1.8843202058251	1.8843202058251	p<0.05, Higher in resistant to all PDXs	Protein
VPS37C	1.8739403570875	1.8739403570875	p<0.05, Higher in resistant to all PDXs	Protein
ZNF706	1.86254419296277	1.86254419296277	p<0.05, Higher in resistant to all PDXs	Protein
ZNRD2	1.85531435509191	1.85531435509191	p<0.05, Higher in resistant to all PDXs	Protein
AP1G2	1.84558247339622	1.84558247339622	p<0.05, Higher in resistant to all PDXs	Protein
GPSM1	1.84363335115536	1.84363335115536	p<0.05, Higher in resistant to all PDXs	Protein
DPP3	1.81452159215582	1.81452159215582	p<0.05, Higher in resistant to all PDXs	Protein
HERC2	1.80934950588894	1.80934950588894	p<0.05, Higher in resistant to all PDXs	Protein
LIMS1	1.80749234572485	1.80749234572485	p<0.05, Higher in resistant to all PDXs	Protein
MTMR1	1.80740302794648	1.80740302794648	p<0.05, Higher in resistant to all PDXs	Protein
CCDC97	1.80013496289127	1.80013496289127	p<0.05, Higher in resistant to all PDXs	Protein
DNAJC17	1.79984894636449	1.79984894636449	p<0.05, Higher in resistant to all PDXs	Protein
ARHGAP17	1.78013258335991	1.78013258335991	p<0.05, Higher in resistant to all PDXs	Protein
GALE	1.77429931257257	1.77429931257257	p<0.05, Higher in resistant to all PDXs	Protein
LMTK2	1.73625246563327	1.73625246563327	p<0.05, Higher in resistant to all PDXs	Protein
DISC1	1.72965738128054	1.72965738128054	p<0.05, Higher in resistant to all PDXs	Protein
COPRS	1.71674995354477	1.71674995354477	p<0.05, Higher in resistant to all PDXs	Protein
HARS2	1.69554309506726	1.69554309506726	p<0.05, Higher in resistant to all PDXs	Protein
GID8	1.69554309506726	1.69554309506726	p<0.05, Higher in resistant to all PDXs	Protein
DCTPP1	1.69554309506726	1.69554309506726	p<0.05, Higher in resistant to all PDXs	Protein
STK10	1.68519818356974	1.68519818356974	p<0.05, Higher in resistant to all PDXs	Protein
CLP1	1.67303071626241	1.67303071626241	p<0.05, Higher in resistant to all PDXs	Protein
PSMA5	1.65699414388254	1.65699414388254	p<0.05, Higher in resistant to all PDXs	Protein
EXOSC4	1.65699414388254	1.65699414388254	p<0.05, Higher in resistant to all PDXs	Protein
ARHGAP29	1.65694769099687	1.65694769099687	p<0.05, Higher in resistant to all PDXs	Protein
ZNF787	1.64510503932529	1.64510503932529	p<0.05, Higher in resistant to all PDXs	Protein
HRAS	1.63584285688751	1.63584285688751	p<0.05, Higher in resistant to all PDXs	Protein
SRA1	1.63337376851826	1.63337376851826	p<0.05, Higher in resistant to all PDXs	Protein
MRPL49	1.61898655089226	1.61898655089226	p<0.05, Higher in resistant to all PDXs	Protein
EIF3J	1.61898655089226	1.61898655089226	p<0.05, Higher in resistant to all PDXs	Protein
SDHAF2	1.61386505439344	1.61386505439344	p<0.05, Higher in resistant to all PDXs	Protein
NCOA2	1.60077067436278	1.60077067436278	p<0.05, Higher in resistant to all PDXs	Protein
MACO1	1.59783405715134	1.59783405715134	p<0.05, Higher in resistant to all PDXs	Protein
GNPAT	1.59657101073989	1.59657101073989	p<0.05, Higher in resistant to all PDXs	Protein
ALAS1	1.59494753788112	1.59494753788112	p<0.05, Higher in resistant to all PDXs	Protein
LAGE3	1.5914201863152	1.5914201863152	p<0.05, Higher in resistant to all PDXs	Protein
NSA2	1.59104043914221	1.59104043914221	p<0.05, Higher in resistant to all PDXs	Protein
EPN2	1.59104043914221	1.59104043914221	p<0.05, Higher in resistant to all PDXs	Protein
TXNDC15	1.59099738398141	1.59099738398141	p<0.05, Higher in resistant to all PDXs	Protein
KLC2	1.58151628074944	1.58151628074944	p<0.05, Higher in resistant to all PDXs	Protein
C1orf35	1.58151628074944	1.58151628074944	p<0.05, Higher in resistant to all PDXs	Protein
LSM12	1.58151628074944	1.58151628074944	p<0.05, Higher in resistant to all PDXs	Protein
CHD1	1.58131192662871	1.58131192662871	p<0.05, Higher in resistant to all PDXs	Protein
CEP55	1.56829827065299	1.56829827065299	p<0.05, Higher in resistant to all PDXs	Protein
MRPL32	1.56132196658279	1.56132196658279	p<0.05, Higher in resistant to all PDXs	Protein
PHRF1	1.55681344311337	1.55681344311337	p<0.05, Higher in resistant to all PDXs	Protein
FRMD4A	1.55252199736569	1.55252199736569	p<0.05, Higher in resistant to all PDXs	Protein
ZHX3	1.54933820376983	1.54933820376983	p<0.05, Higher in resistant to all PDXs	Protein
HSPA9	1.54457390031075	1.54457390031075	p<0.05, Higher in resistant to all PDXs	Protein
CNOT3	1.54457390031075	1.54457390031075	p<0.05, Higher in resistant to all PDXs	Protein
PSMA7	1.54457390031075	1.54457390031075	p<0.05, Higher in resistant to all PDXs	Protein
RPL36A	1.54457390031075	1.54457390031075	p<0.05, Higher in resistant to all PDXs	Protein
COX17	1.54457390031075	1.54457390031075	p<0.05, Higher in resistant to all PDXs	Protein
PSME3IP1	1.54457390031075	1.54457390031075	p<0.05, Higher in resistant to all PDXs	Protein
RPL36A-HNRNPH2	1.54457390031075	1.54457390031075	p<0.05, Higher in resistant to all PDXs	Protein
TCEAL1	1.51016869510312	1.51016869510312	p<0.05, Higher in resistant to all PDXs	Protein
PFDN2	1.50815550849801	1.50815550849801	p<0.05, Higher in resistant to all PDXs	Protein
TMEM116	1.50704454973182	1.50704454973182	p<0.05, Higher in resistant to all PDXs	Protein
RNASET2	1.50639829786744	1.50639829786744	p<0.05, Higher in resistant to all PDXs	Protein
COL5A1	1.49474840529791	1.49474840529791	p<0.05, Higher in resistant to all PDXs	Protein
TBC1D22A	1.49042458101564	1.49042458101564	p<0.05, Higher in resistant to all PDXs	Protein
RABEP1	1.48784023174104	1.48784023174104	p<0.05, Higher in resistant to all PDXs	Protein
UBR7	1.48784023174104	1.48784023174104	p<0.05, Higher in resistant to all PDXs	Protein
GM2A	1.48065842778814	1.48065842778814	p<0.05, Higher in resistant to all PDXs	Protein
UBE2D2	1.47205092701378	1.47205092701378	p<0.05, Higher in resistant to all PDXs	Protein
FBN1	1.46502978905515	1.46502978905515	p<0.05, Higher in resistant to all PDXs	Protein
PAGR1	1.46429233964021	1.46429233964021	p<0.05, Higher in resistant to all PDXs	Protein
ZNF768	1.45366334958249	1.45366334958249	p<0.05, Higher in resistant to all PDXs	Protein
ITGA3	1.44627374477028	1.44627374477028	p<0.05, Higher in resistant to all PDXs	Protein
PPP4C	1.43686045460068	1.43686045460068	p<0.05, Higher in resistant to all PDXs	Protein
SLC9A3R2	1.43686045460068	1.43686045460068	p<0.05, Higher in resistant to all PDXs	Protein
SMNDC1	1.43686045460068	1.43686045460068	p<0.05, Higher in resistant to all PDXs	Protein
CCDC86	1.43686045460068	1.43686045460068	p<0.05, Higher in resistant to all PDXs	Protein
COX6B1	1.43429146019062	1.43429146019062	p<0.05, Higher in resistant to all PDXs	Protein
ZNF598	1.43124481924103	1.43124481924103	p<0.05, Higher in resistant to all PDXs	Protein
C1QTNF3	1.43121673951256	1.43121673951256	p<0.05, Higher in resistant to all PDXs	Protein
CPPED1	1.42134842540429	1.42134842540429	p<0.05, Higher in resistant to all PDXs	Protein
SMTN	1.40820903026499	1.40820903026499	p<0.05, Higher in resistant to all PDXs	Protein
GGPS1	1.40542932811656	1.40542932811656	p<0.05, Higher in resistant to all PDXs	Protein
TJP1	1.40197171057127	1.40197171057127	p<0.05, Higher in resistant to all PDXs	Protein
RNF20	1.40197171057127	1.40197171057127	p<0.05, Higher in resistant to all PDXs	Protein
MIER1	1.40131496645105	1.40131496645105	p<0.05, Higher in resistant to all PDXs	Protein
LY75-CD302	1.39685291303082	1.39685291303082	p<0.05, Higher in resistant to all PDXs	Protein
FAM174A	1.38972668142431	1.38972668142431	p<0.05, Higher in resistant to all PDXs	Protein
ITGB2	1.38613641435778	1.38613641435778	p<0.05, Higher in resistant to all PDXs	Protein
NBR1	1.37715382285688	1.37715382285688	p<0.05, Higher in resistant to all PDXs	Protein
ACYP2	1.36887203617888	1.36887203617888	p<0.05, Higher in resistant to all PDXs	Protein
PSMA6	1.36758232181984	1.36758232181984	p<0.05, Higher in resistant to all PDXs	Protein
PSME3	1.36758232181984	1.36758232181984	p<0.05, Higher in resistant to all PDXs	Protein
HSPBP1	1.36758232181984	1.36758232181984	p<0.05, Higher in resistant to all PDXs	Protein
BRCC3	1.36758232181984	1.36758232181984	p<0.05, Higher in resistant to all PDXs	Protein
NCEH1	1.36486926961048	1.36486926961048	p<0.05, Higher in resistant to all PDXs	Protein
TMEM41B	1.3605094179905	1.3605094179905	p<0.05, Higher in resistant to all PDXs	Protein
IFT27	1.35805839176242	1.35805839176242	p<0.05, Higher in resistant to all PDXs	Protein
C9orf78	1.35552868592208	1.35552868592208	p<0.05, Higher in resistant to all PDXs	Protein
QSOX2	1.3496937941537	1.3496937941537	p<0.05, Higher in resistant to all PDXs	Protein
TSC1	1.34819123016292	1.34819123016292	p<0.05, Higher in resistant to all PDXs	Protein
EIF5A	1.33368454889781	1.33368454889781	p<0.05, Higher in resistant to all PDXs	Protein
HAGH	1.33368454889781	1.33368454889781	p<0.05, Higher in resistant to all PDXs	Protein
PPP1R14B	1.33368454889781	1.33368454889781	p<0.05, Higher in resistant to all PDXs	Protein
JUND	1.33124336015465	1.33124336015465	p<0.05, Higher in resistant to all PDXs	Protein
ZWINT	1.32910476065055	1.32910476065055	p<0.05, Higher in resistant to all PDXs	Protein
HBD	1.32904868090667	1.32904868090667	p<0.05, Higher in resistant to all PDXs	Protein
TAF7	1.32689294876761	1.32689294876761	p<0.05, Higher in resistant to all PDXs	Protein
CYBC1	1.32612166405183	1.32612166405183	p<0.05, Higher in resistant to all PDXs	Protein
CRAT	1.32447206375735	1.32447206375735	p<0.05, Higher in resistant to all PDXs	Protein
SNAP47	1.32152719182744	1.32152719182744	p<0.05, Higher in resistant to all PDXs	Protein
ARHGAP32	1.31422591911505	1.31422591911505	p<0.05, Higher in resistant to all PDXs	Protein
NOA1	1.30356022374749	1.30356022374749	p<0.05, Higher in resistant to all PDXs	Protein
PPP3R1	1.30027471649101	1.30027471649101	p>0.05	Protein
ZC3H15	1.30027471649101	1.30027471649101	p>0.05	Protein
OCLN	1.29683905489549	1.29683905489549	p>0.05	Protein
RBM3	1.28899825957944	1.28899825957944	p>0.05	Protein
EN1	1.27538260486712	1.27538260486712	p>0.05	Protein
SSNA1	1.27051546156505	1.27051546156505	p>0.05	Protein
FMC1-LUC7L2	1.26827241759123	1.26827241759123	p>0.05	Protein
GDI1	1.26734558141796	1.26734558141796	p>0.05	Protein
GSR	1.26734558141796	1.26734558141796	p>0.05	Protein
MRPL12	1.26734558141796	1.26734558141796	p>0.05	Protein
EIF4H	1.26734558141796	1.26734558141796	p>0.05	Protein
GOLGA5	1.26734558141796	1.26734558141796	p>0.05	Protein
EXOSC2	1.26734558141796	1.26734558141796	p>0.05	Protein
SLAIN2	1.26734558141796	1.26734558141796	p>0.05	Protein
CCDC88C	1.26569935505804	1.26569935505804	p>0.05	Protein
RNF113A	1.26023546419517	1.26023546419517	p>0.05	Protein
RIOK2	1.2593133220674	1.2593133220674	p>0.05	Protein
RPF1	1.25820235683913	1.25820235683913	p>0.05	Protein
TXNDC9	1.25407445275662	1.25407445275662	p>0.05	Protein
BRK1	1.25407445275662	1.25407445275662	p>0.05	Protein
CHURC1	1.2496644666262	1.2496644666262	p>0.05	Protein
UBE2A	1.24618470600984	1.24618470600984	p>0.05	Protein
ARHGDIA	1.23489351635645	1.23489351635645	p>0.05	Protein
TIMM8A	1.23489351635645	1.23489351635645	p>0.05	Protein
UBE2N	1.23489351635645	1.23489351635645	p>0.05	Protein
NDE1	1.23489351635645	1.23489351635645	p>0.05	Protein
CIAPIN1	1.23489351635645	1.23489351635645	p>0.05	Protein
MTSS2	1.23413895032463	1.23413895032463	p>0.05	Protein
CAMSAP1	1.22178406767897	1.22178406767897	p>0.05	Protein
SIRT3	1.2173879569261	1.2173879569261	p>0.05	Protein
PTRH1	1.21024553528999	1.21024553528999	p>0.05	Protein
CSTF2	1.20291171232511	1.20291171232511	p>0.05	Protein
EEF1D	1.20291171232511	1.20291171232511	p>0.05	Protein
HNRNPD	1.20291171232511	1.20291171232511	p>0.05	Protein
PTPA	1.20291171232511	1.20291171232511	p>0.05	Protein
SNRPB	1.20291171232511	1.20291171232511	p>0.05	Protein
TAF10	1.20291171232511	1.20291171232511	p>0.05	Protein
CAB39	1.20291171232511	1.20291171232511	p>0.05	Protein
NUFIP2	1.20291171232511	1.20291171232511	p>0.05	Protein
ERCC4	1.20002893264817	1.20002893264817	p>0.05	Protein
KNOP1	1.19857114372811	1.19857114372811	p>0.05	Protein
APOBEC3D	1.19827036868936	1.19827036868936	p>0.05	Protein
RP2	1.19630060778714	1.19630060778714	p>0.05	Protein
RCSD1	1.19418626511444	1.19418626511444	p>0.05	Protein
PRR14	1.18752851548589	1.18752851548589	p>0.05	Protein
DCAF8	1.18218724438671	1.18218724438671	p>0.05	Protein
KIF3A	1.1803736693517	1.1803736693517	p>0.05	Protein
RIT1	1.17594930955878	1.17594930955878	p>0.05	Protein
MEX3A	1.17301784025231	1.17301784025231	p>0.05	Protein
HSPA4	1.17139662602386	1.17139662602386	p>0.05	Protein
INPPL1	1.17139662602386	1.17139662602386	p>0.05	Protein
SRSF5	1.17139662602386	1.17139662602386	p>0.05	Protein
FUBP3	1.17139662602386	1.17139662602386	p>0.05	Protein
AIFM1	1.17139662602386	1.17139662602386	p>0.05	Protein
CEP170	1.17139662602386	1.17139662602386	p>0.05	Protein
CCS	1.17139662602386	1.17139662602386	p>0.05	Protein
PDE12	1.17139662602386	1.17139662602386	p>0.05	Protein
ZFAND6	1.16856317477294	1.16856317477294	p>0.05	Protein
RBBP8NL	1.16221485557169	1.16221485557169	p>0.05	Protein
GPATCH1	1.16137303253218	1.16137303253218	p>0.05	Protein
EML1	1.16128953714171	1.16128953714171	p>0.05	Protein
PDCL	1.16128953714171	1.16128953714171	p>0.05	Protein
TPM1	1.15524935314987	1.15524935314987	p>0.05	Protein
CBX8	1.15345466147282	1.15345466147282	p>0.05	Protein
MRPS18C	1.15264341332582	1.15264341332582	p>0.05	Protein
RTN4IP1	1.15264341332582	1.15264341332582	p>0.05	Protein
CLMN	1.152559245	1.152559245	p>0.05	Protein
CGAS	1.14798797206236	1.14798797206236	p>0.05	Protein
TACC1	1.14190118312662	1.14190118312662	p>0.05	Protein
ABLIM1	1.14034179463144	1.14034179463144	p>0.05	Protein
RNPEP	1.14034179463144	1.14034179463144	p>0.05	Protein
TBCE	1.14034179463144	1.14034179463144	p>0.05	Protein
UBE2L3	1.14034179463144	1.14034179463144	p>0.05	Protein
LRRFIP1	1.14034179463144	1.14034179463144	p>0.05	Protein
EPS15L1	1.14034179463144	1.14034179463144	p>0.05	Protein
MCCC2	1.14034179463144	1.14034179463144	p>0.05	Protein
LIMS4	1.14034179463144	1.14034179463144	p>0.05	Protein
PARG	1.13910230326302	1.13910230326302	p>0.05	Protein
RBM47	1.13635657921662	1.13635657921662	p>0.05	Protein
SIPA1	1.12997083450285	1.12997083450285	p>0.05	Protein
RABGEF1	1.12972563135884	1.12972563135884	p>0.05	Protein
NOL12	1.12942883147002	1.12942883147002	p>0.05	Protein
KATNAL2	1.12522284109794	1.12522284109794	p>0.05	Protein
AKAP12	1.12062771713469	1.12062771713469	p>0.05	Protein
SPTLC2	1.11978052106432	1.11978052106432	p>0.05	Protein
LTA4H	1.1097437888807	1.1097437888807	p>0.05	Protein
TMSB4X	1.1097437888807	1.1097437888807	p>0.05	Protein
TTC1	1.1097437888807	1.1097437888807	p>0.05	Protein
PTGES3	1.1097437888807	1.1097437888807	p>0.05	Protein
ACOT7	1.1097437888807	1.1097437888807	p>0.05	Protein
LACTB2	1.1097437888807	1.1097437888807	p>0.05	Protein
NTPCR	1.1097437888807	1.1097437888807	p>0.05	Protein
RFK	1.10948947860984	1.10948947860984	p>0.05	Protein
RUFY3	1.10922087439109	1.10922087439109	p>0.05	Protein
NCALD	1.10922087439109	1.10922087439109	p>0.05	Protein
GEMIN6	1.1042175744556	1.1042175744556	p>0.05	Protein
CTSL	1.10058572881175	1.10058572881175	p>0.05	Protein
NFKBIA	1.09882704150974	1.09882704150974	p>0.05	Protein
RB1	1.09882704150974	1.09882704150974	p>0.05	Protein
PUSL1	1.09882704150974	1.09882704150974	p>0.05	Protein
GABPB1	1.097032643104	1.097032643104	p>0.05	Protein
C5orf24	1.08948449848971	1.08948449848971	p>0.05	Protein
PEX1	1.08779804183993	1.08779804183993	p>0.05	Protein
GCC2	1.0875242919332	1.0875242919332	p>0.05	Protein
CHID1	1.0875242919332	1.0875242919332	p>0.05	Protein
COL9A2	1.08610242012771	1.08610242012771	p>0.05	Protein
PHAX	1.08533812498019	1.08533812498019	p>0.05	Protein
PGP	1.08533812498019	1.08533812498019	p>0.05	Protein
NR3C1	1.08184790907271	1.08184790907271	p>0.05	Protein
TRIOBP	1.07968671657776	1.07968671657776	p>0.05	Protein
NFYB	1.07959649695349	1.07959649695349	p>0.05	Protein
PPAT	1.07959649695349	1.07959649695349	p>0.05	Protein
PPP1R7	1.07959649695349	1.07959649695349	p>0.05	Protein
SKP1	1.07959649695349	1.07959649695349	p>0.05	Protein
CLINT1	1.07959649695349	1.07959649695349	p>0.05	Protein
COA4	1.07959649695349	1.07959649695349	p>0.05	Protein
MRRF	1.07959649695349	1.07959649695349	p>0.05	Protein
XPO6	1.0755289079699	1.0755289079699	p>0.05	Protein
DCLK1	1.06768017980993	1.06768017980993	p>0.05	Protein
RAB29	1.06531817544663	1.06531817544663	p>0.05	Protein
EIF1AD	1.06524063299642	1.06524063299642	p>0.05	Protein
EXOSC5	1.06275179310561	1.06275179310561	p>0.05	Protein
ZNHIT2	1.059950979297	1.059950979297	p>0.05	Protein
ZNF346	1.05830859982038	1.05830859982038	p>0.05	Protein
TSSC4	1.05748931675343	1.05748931675343	p>0.05	Protein
ARHGAP10	1.05210485883816	1.05210485883816	p>0.05	Protein
PPP6C	1.04989653475123	1.04989653475123	p>0.05	Protein
RAD23A	1.04989653475123	1.04989653475123	p>0.05	Protein
TCOF1	1.04989653475123	1.04989653475123	p>0.05	Protein
JPT2	1.04989653475123	1.04989653475123	p>0.05	Protein
LEO1	1.04989653475123	1.04989653475123	p>0.05	Protein
CCDC12	1.04989653475123	1.04989653475123	p>0.05	Protein
RBM33	1.04989653475123	1.04989653475123	p>0.05	Protein
SIPA1L3	1.04417362337299	1.04417362337299	p>0.05	Protein
PRXL2B	1.03938050635294	1.03938050635294	p>0.05	Protein
NEPRO	1.0365352809852	1.0365352809852	p>0.05	Protein
WDR92	1.03132349959521	1.03132349959521	p>0.05	Protein
THG1L	1.02948922678337	1.02948922678337	p>0.05	Protein
MYOM1	1.02791918027177	1.02791918027177	p>0.05	Protein
MRPL28	1.02454534586561	1.02454534586561	p>0.05	Protein
HPCAL1	1.02437362558353	1.02437362558353	p>0.05	Protein
PEX13	1.02304202218264	1.02304202218264	p>0.05	Protein
AK6	1.02304202218264	1.02304202218264	p>0.05	Protein
AP1B1	1.02063811162642	1.02063811162642	p>0.05	Protein
DDB1	1.02063811162642	1.02063811162642	p>0.05	Protein
UBE2G1	1.02063811162642	1.02063811162642	p>0.05	Protein
UCK2	1.02063811162642	1.02063811162642	p>0.05	Protein
IKBKG	1.02063811162642	1.02063811162642	p>0.05	Protein
STIP1	1.02063811162642	1.02063811162642	p>0.05	Protein
JMJD6	1.02063811162642	1.02063811162642	p>0.05	Protein
NIF3L1	1.02063811162642	1.02063811162642	p>0.05	Protein
PRRC2B	1.02063811162642	1.02063811162642	p>0.05	Protein
C11orf98	1.02063811162642	1.02063811162642	p>0.05	Protein
ARHGAP8	1.01336396155798	1.01336396155798	p>0.05	Protein
PAIP2B	1.00875487291734	1.00875487291734	p>0.05	Protein
TYW1	1.00745879270311	1.00745879270311	p>0.05	Protein
MRPS15	0.998308134335959	0.998308134335959	p>0.05	Protein
ZNF143	0.995793955492636	0.995793955492636	p>0.05	Protein
AP3B1	0.993810939612809	0.993810939612809	p>0.05	Protein
ARCN1	0.991817940547157	0.991817940547157	p>0.05	Protein
HARS1	0.991817940547157	0.991817940547157	p>0.05	Protein
DPF2	0.991817940547157	0.991817940547157	p>0.05	Protein
MORC2	0.991817940547157	0.991817940547157	p>0.05	Protein
LARP1	0.991817940547157	0.991817940547157	p>0.05	Protein
ENY2	0.991817940547157	0.991817940547157	p>0.05	Protein
ZNF830	0.991817940547157	0.991817940547157	p>0.05	Protein
IRF2BP2	0.991817940547157	0.991817940547157	p>0.05	Protein
HAUS1	0.990794729286814	0.990794729286814	p>0.05	Protein
FDX2	0.987365875552407	0.987365875552407	p>0.05	Protein
CHKA	0.985211151814328	0.985211151814328	p>0.05	Protein
RNF181	0.98271741866944	0.98271741866944	p>0.05	Protein
CGGBP1	0.982509224377122	0.982509224377122	p>0.05	Protein
CHD7	0.982509224377122	0.982509224377122	p>0.05	Protein
NACA2	0.981142779217492	0.981142779217492	p>0.05	Protein
SNX17	0.978735998281818	0.978735998281818	p>0.05	Protein
GOLGA1	0.975311943319278	0.975311943319278	p>0.05	Protein
AFF4	0.971563476861806	0.971563476861806	p>0.05	Protein
UBAP1	0.966894686651068	0.966894686651068	p>0.05	Protein
C20orf27	0.963575076216645	0.963575076216645	p>0.05	Protein
HINT1	0.96343049502741	0.96343049502741	p>0.05	Protein
EIF6	0.96343049502741	0.96343049502741	p>0.05	Protein
KRT9	0.96343049502741	0.96343049502741	p>0.05	Protein
PSMB4	0.96343049502741	0.96343049502741	p>0.05	Protein
EIF2S2	0.96343049502741	0.96343049502741	p>0.05	Protein
SPAG9	0.96343049502741	0.96343049502741	p>0.05	Protein
TOMM34	0.96343049502741	0.96343049502741	p>0.05	Protein
STAU2	0.96343049502741	0.96343049502741	p>0.05	Protein
PBDC1	0.96343049502741	0.96343049502741	p>0.05	Protein
AIF1L	0.96343049502741	0.96343049502741	p>0.05	Protein
GADD45GIP1	0.96343049502741	0.96343049502741	p>0.05	Protein
FLYWCH2	0.96343049502741	0.96343049502741	p>0.05	Protein
BOLA2B	0.96343049502741	0.96343049502741	p>0.05	Protein
GNL3L	0.958319944559019	0.958319944559019	p>0.05	Protein
CHEK1	0.957993037625837	0.957993037625837	p>0.05	Protein
TTC4	0.957249678872036	0.957249678872036	p>0.05	Protein
CIAO3	0.957249678872036	0.957249678872036	p>0.05	Protein
TUT1	0.957249678872036	0.957249678872036	p>0.05	Protein
TMA16	0.952963672153282	0.952963672153282	p>0.05	Protein
ZFYVE19	0.952536371962135	0.952536371962135	p>0.05	Protein
SNTB2	0.950878612690707	0.950878612690707	p>0.05	Protein
PHKA2	0.950112240725698	0.950112240725698	p>0.05	Protein
HID1	0.945641292243282	0.945641292243282	p>0.05	Protein
CAB39L	0.945044665043352	0.945044665043352	p>0.05	Protein
OPHN1	0.943644265554064	0.943644265554064	p>0.05	Protein
GPX8	0.939341117061608	0.939341117061608	p>0.05	Protein
PCDHB12	0.938487343449012	0.938487343449012	p>0.05	Protein
GTF2A1	0.935472562054798	0.935472562054798	p>0.05	Protein
IDI1	0.935472562054798	0.935472562054798	p>0.05	Protein
RBBP5	0.935472562054798	0.935472562054798	p>0.05	Protein
PPM1F	0.935472562054798	0.935472562054798	p>0.05	Protein
C11orf58	0.935472562054798	0.935472562054798	p>0.05	Protein
EXOSC7	0.935472562054798	0.935472562054798	p>0.05	Protein
GAPVD1	0.935472562054798	0.935472562054798	p>0.05	Protein
PPP6R3	0.935472562054798	0.935472562054798	p>0.05	Protein
PCNP	0.935472562054798	0.935472562054798	p>0.05	Protein
WDR26	0.935472562054798	0.935472562054798	p>0.05	Protein
EXOSC6	0.935472562054798	0.935472562054798	p>0.05	Protein
TEP1	0.934000156523435	0.934000156523435	p>0.05	Protein
FMR1	0.933828146293667	0.933828146293667	p>0.05	Protein
QPRT	0.932678796491594	0.932678796491594	p>0.05	Protein
PLXNB1	0.931328995811816	0.931328995811816	p>0.05	Protein
GPR107	0.929867826816217	0.929867826816217	p>0.05	Protein
HERC1	0.927053378497768	0.927053378497768	p>0.05	Protein
PSMG4	0.926929885735028	0.926929885735028	p>0.05	Protein
METTL26	0.925971572202052	0.925971572202052	p>0.05	Protein
HLA-E	0.923557116729975	0.923557116729975	p>0.05	Protein
EEF2K	0.923557116729975	0.923557116729975	p>0.05	Protein
UBAC1	0.922164143760404	0.922164143760404	p>0.05	Protein
SELENOP	0.918095951292233	0.918095951292233	p>0.05	Protein
DSG1	0.917399094694238	0.917399094694238	p>0.05	Protein
RGL2	0.916669800682551	0.916669800682551	p>0.05	Protein
NACA	0.90930343714616	0.90930343714616	p>0.05	Protein
CAPRIN1	0.907938884046706	0.907938884046706	p>0.05	Protein
PSMB5	0.907938884046706	0.907938884046706	p>0.05	Protein
VAMP7	0.907938884046706	0.907938884046706	p>0.05	Protein
ZNF207	0.907938884046706	0.907938884046706	p>0.05	Protein
CCNK	0.907938884046706	0.907938884046706	p>0.05	Protein
TXNL1	0.907938884046706	0.907938884046706	p>0.05	Protein
HECTD1	0.907938884046706	0.907938884046706	p>0.05	Protein
MAT2B	0.907938884046706	0.907938884046706	p>0.05	Protein
WDR44	0.907938884046706	0.907938884046706	p>0.05	Protein
C7orf25	0.907938884046706	0.907938884046706	p>0.05	Protein
MRFAP1	0.907938884046706	0.907938884046706	p>0.05	Protein
N4BP1	0.906394282947129	0.906394282947129	p>0.05	Protein
NDUFS7	0.904568482139516	0.904568482139516	p>0.05	Protein
MAP7	0.902693268152164	0.902693268152164	p>0.05	Protein
PRKRIP1	0.900707946473296	0.900707946473296	p>0.05	Protein
SLC12A9	0.899326226927528	0.899326226927528	p>0.05	Protein
TJP3	0.898760193999309	0.898760193999309	p>0.05	Protein
TDRD7	0.896211010877353	0.896211010877353	p>0.05	Protein
DENND10	0.895092933333253	0.895092933333253	p>0.05	Protein
HMGXB4	0.887161284122171	0.887161284122171	p>0.05	Protein
CALM1	0.880826302255406	0.880826302255406	p>0.05	Protein
FUS	0.880826302255406	0.880826302255406	p>0.05	Protein
HSBP1	0.880826302255406	0.880826302255406	p>0.05	Protein
RBM4	0.880826302255406	0.880826302255406	p>0.05	Protein
RPS28	0.880826302255406	0.880826302255406	p>0.05	Protein
TBCA	0.880826302255406	0.880826302255406	p>0.05	Protein
ELOC	0.880826302255406	0.880826302255406	p>0.05	Protein
THOP1	0.880826302255406	0.880826302255406	p>0.05	Protein
UBE2V1	0.880826302255406	0.880826302255406	p>0.05	Protein
DENR	0.880826302255406	0.880826302255406	p>0.05	Protein
SEC24A	0.880826302255406	0.880826302255406	p>0.05	Protein
C1orf198	0.880826302255406	0.880826302255406	p>0.05	Protein
TTC9C	0.880826302255406	0.880826302255406	p>0.05	Protein
FLVCR1	0.880327260223359	0.880327260223359	p>0.05	Protein
VAMP2	0.878467697589604	0.878467697589604	p>0.05	Protein
ADAM10	0.877676726874814	0.877676726874814	p>0.05	Protein
ASPSCR1	0.875787096019724	0.875787096019724	p>0.05	Protein
LSM7	0.874467964826883	0.874467964826883	p>0.05	Protein
PLEKHF2	0.872054448341477	0.872054448341477	p>0.05	Protein
PSTPIP2	0.868655068110132	0.868655068110132	p>0.05	Protein
HEATR6	0.868655068110132	0.868655068110132	p>0.05	Protein
IFI16	0.868472404683221	0.868472404683221	p>0.05	Protein
BAG1	0.858559641432019	0.858559641432019	p>0.05	Protein
GAP43	0.858153338298295	0.858153338298295	p>0.05	Protein
SCD	0.858153338298295	0.858153338298295	p>0.05	Protein
KRT79	0.857120522371446	0.857120522371446	p>0.05	Protein
CLNS1A	0.854129803251614	0.854129803251614	p>0.05	Protein
CTTN	0.854129803251614	0.854129803251614	p>0.05	Protein
HNRNPAB	0.854129803251614	0.854129803251614	p>0.05	Protein
EDF1	0.854129803251614	0.854129803251614	p>0.05	Protein
TRAP1	0.854129803251614	0.854129803251614	p>0.05	Protein
TIMM8B	0.854129803251614	0.854129803251614	p>0.05	Protein
GPKOW	0.854129803251614	0.854129803251614	p>0.05	Protein
UBQLN1	0.854129803251614	0.854129803251614	p>0.05	Protein
GLRX5	0.854129803251614	0.854129803251614	p>0.05	Protein
MRPL40	0.854129803251614	0.854129803251614	p>0.05	Protein
RAB43	0.853761372286659	0.853761372286659	p>0.05	Protein
DBNDD1	0.853760893439562	0.853760893439562	p>0.05	Protein
ARHGAP12	0.853385260190945	0.853385260190945	p>0.05	Protein
ALMS1	0.852784868680548	0.852784868680548	p>0.05	Protein
GTPBP3	0.852784868680548	0.852784868680548	p>0.05	Protein
GCOM1	0.851377105756158	0.851377105756158	p>0.05	Protein
RPS6KA4	0.851195652938853	0.851195652938853	p>0.05	Protein
NACC1	0.850898142309977	0.850898142309977	p>0.05	Protein
PHKA1	0.848219563105628	0.848219563105628	p>0.05	Protein
FABP5	0.847482337764318	0.847482337764318	p>0.05	Protein
TMEM70	0.847482337764318	0.847482337764318	p>0.05	Protein
FOXRED1	0.839744605384816	0.839744605384816	p>0.05	Protein
PATJ	0.837192016114348	0.837192016114348	p>0.05	Protein
VIPAS39	0.829179190886594	0.829179190886594	p>0.05	Protein
PSMA1	0.827846300083547	0.827846300083547	p>0.05	Protein
PSMA3	0.827846300083547	0.827846300083547	p>0.05	Protein
NUDT4	0.827846300083547	0.827846300083547	p>0.05	Protein
MRPS23	0.827846300083547	0.827846300083547	p>0.05	Protein
TOMM22	0.827846300083547	0.827846300083547	p>0.05	Protein
CLPB	0.827846300083547	0.827846300083547	p>0.05	Protein
FAM114A1	0.827846300083547	0.827846300083547	p>0.05	Protein
CDC42BPB	0.825451322068801	0.825451322068801	p>0.05	Protein
GCC1	0.824186469782379	0.824186469782379	p>0.05	Protein
BNIP1	0.823853801750047	0.823853801750047	p>0.05	Protein
C11orf68	0.8213101372736	0.8213101372736	p>0.05	Protein
ASAP1	0.819797481457343	0.819797481457343	p>0.05	Protein
C12orf29	0.819588492832266	0.819588492832266	p>0.05	Protein
MYH3	0.818795466110972	0.818795466110972	p>0.05	Protein
DDX49	0.816139442685993	0.816139442685993	p>0.05	Protein
FAM98C	0.815224463552583	0.815224463552583	p>0.05	Protein
NBEAL1	0.814957742573794	0.814957742573794	p>0.05	Protein
LIN7A	0.813345753419227	0.813345753419227	p>0.05	Protein
SPARC	0.813015987985936	0.813015987985936	p>0.05	Protein
PJA2	0.812611770766152	0.812611770766152	p>0.05	Protein
WDR91	0.811367596275478	0.811367596275478	p>0.05	Protein
DPH5	0.808266666033975	0.808266666033975	p>0.05	Protein
URI1	0.808224730787677	0.808224730787677	p>0.05	Protein
EZH2	0.807889588241418	0.807889588241418	p>0.05	Protein
BCL9	0.805680906133129	0.805680906133129	p>0.05	Protein
PTPN18	0.805377131189886	0.805377131189886	p>0.05	Protein
ISCA2	0.804968508779876	0.804968508779876	p>0.05	Protein
CSTF1	0.801970975953194	0.801970975953194	p>0.05	Protein
FAM50A	0.801970975953194	0.801970975953194	p>0.05	Protein
AKAP8	0.801970975953194	0.801970975953194	p>0.05	Protein
BAIAP2	0.801970975953194	0.801970975953194	p>0.05	Protein
RRS1	0.801970975953194	0.801970975953194	p>0.05	Protein
MRPS18B	0.801970975953194	0.801970975953194	p>0.05	Protein
ISY1	0.801970975953194	0.801970975953194	p>0.05	Protein
COA7	0.801970975953194	0.801970975953194	p>0.05	Protein
FTSJ3	0.801970975953194	0.801970975953194	p>0.05	Protein
ISY1-RAB43	0.801970975953194	0.801970975953194	p>0.05	Protein
ANAPC4	0.801965754494133	0.801965754494133	p>0.05	Protein
EPS8L1	0.800264647680356	0.800264647680356	p>0.05	Protein
RAP1A	0.798807699551737	0.798807699551737	p>0.05	Protein
WDR55	0.79746015235392	0.79746015235392	p>0.05	Protein
LGMN	0.796855079663283	0.796855079663283	p>0.05	Protein
MRPS33	0.796855079663283	0.796855079663283	p>0.05	Protein
RBM44	0.795453877964547	0.795453877964547	p>0.05	Protein
SCRN1	0.792516368278583	0.792516368278583	p>0.05	Protein
MEA1	0.792275156425352	0.792275156425352	p>0.05	Protein
POLR2G	0.792275156425352	0.792275156425352	p>0.05	Protein
PRKCD	0.792275156425352	0.792275156425352	p>0.05	Protein
HSPB11	0.792275156425352	0.792275156425352	p>0.05	Protein
GPC6	0.791245547554257	0.791245547554257	p>0.05	Protein
SNX18	0.788564477385497	0.788564477385497	p>0.05	Protein
ACTG1	0.786873047640003	0.786873047640003	p>0.05	Protein
FTSJ1	0.786241136602673	0.786241136602673	p>0.05	Protein
RPP38	0.783035848480733	0.783035848480733	p>0.05	Protein
GTF2E2	0.779280755524614	0.779280755524614	p>0.05	Protein
MAT2A	0.776500819176232	0.776500819176232	p>0.05	Protein
YWHAG	0.776500819176232	0.776500819176232	p>0.05	Protein
AIMP1	0.776500819176232	0.776500819176232	p>0.05	Protein
BAG3	0.776500819176232	0.776500819176232	p>0.05	Protein
PDE4DIP	0.776500819176232	0.776500819176232	p>0.05	Protein
SAFB2	0.776500819176232	0.776500819176232	p>0.05	Protein
PES1	0.776500819176232	0.776500819176232	p>0.05	Protein
TRIR	0.776500819176232	0.776500819176232	p>0.05	Protein
STK25	0.775542192921581	0.775542192921581	p>0.05	Protein
EMILIN1	0.775542192921581	0.775542192921581	p>0.05	Protein
MPG	0.774769286856605	0.774769286856605	p>0.05	Protein
MOCS2	0.772927614962483	0.772927614962483	p>0.05	Protein
ENDOU	0.772063479242433	0.772063479242433	p>0.05	Protein
ZFAND5	0.770907017115924	0.770907017115924	p>0.05	Protein
TBC1D10A	0.768255141445861	0.768255141445861	p>0.05	Protein
LAD1	0.765363006673355	0.765363006673355	p>0.05	Protein
RPL38	0.765363006673355	0.765363006673355	p>0.05	Protein
CDK5RAP1	0.764653588351096	0.764653588351096	p>0.05	Protein
C1orf52	0.76027186994881	0.76027186994881	p>0.05	Protein
STX3	0.759692433233909	0.759692433233909	p>0.05	Protein
TDP1	0.759692433233909	0.759692433233909	p>0.05	Protein
RBMS1	0.759564085675709	0.759564085675709	p>0.05	Protein
RABEPK	0.753801957715538	0.753801957715538	p>0.05	Protein
APPL2	0.753222275474952	0.753222275474952	p>0.05	Protein
HELZ	0.75249394900332	0.75249394900332	p>0.05	Protein
SPAG1	0.752017473062765	0.752017473062765	p>0.05	Protein
AP2B1	0.751431210960857	0.751431210960857	p>0.05	Protein
FKBP1A	0.751431210960857	0.751431210960857	p>0.05	Protein
TAF15	0.751431210960857	0.751431210960857	p>0.05	Protein
EIF3G	0.751431210960857	0.751431210960857	p>0.05	Protein
YWHAQ	0.751431210960857	0.751431210960857	p>0.05	Protein
EML4	0.751431210960857	0.751431210960857	p>0.05	Protein
RRP15	0.751431210960857	0.751431210960857	p>0.05	Protein
GOLM1	0.751431210960857	0.751431210960857	p>0.05	Protein
HIF1AN	0.751431210960857	0.751431210960857	p>0.05	Protein
COPS7B	0.751431210960857	0.751431210960857	p>0.05	Protein
NUDCD1	0.751431210960857	0.751431210960857	p>0.05	Protein
KIAA1191	0.750795330143216	0.750795330143216	p>0.05	Protein
POF1B	0.750795330143216	0.750795330143216	p>0.05	Protein
ZDHHC5	0.746292622469451	0.746292622469451	p>0.05	Protein
C4orf3	0.745993815152409	0.745993815152409	p>0.05	Protein
ERMN	0.745854322702554	0.745854322702554	p>0.05	Protein
SPINT1	0.743809877263276	0.743809877263276	p>0.05	Protein
MED29	0.741389166755938	0.741389166755938	p>0.05	Protein
CALM2	0.738907232254155	0.738907232254155	p>0.05	Protein
CALM3	0.738907232254155	0.738907232254155	p>0.05	Protein
STX12	0.738907232254155	0.738907232254155	p>0.05	Protein
ARID4B	0.738907232254155	0.738907232254155	p>0.05	Protein
BRAT1	0.738907232254155	0.738907232254155	p>0.05	Protein
ACTN2	0.738462635313635	0.738462635313635	p>0.05	Protein
MYBPC1	0.738289173992027	0.738289173992027	p>0.05	Protein
RNF25	0.734562269006917	0.734562269006917	p>0.05	Protein
NT5DC3	0.73423119881715	0.73423119881715	p>0.05	Protein
GNE	0.732248334839673	0.732248334839673	p>0.05	Protein
SOX6	0.730649333481099	0.730649333481099	p>0.05	Protein
MRPL42	0.730250014302292	0.730250014302292	p>0.05	Protein
RAD1	0.726773334128438	0.726773334128438	p>0.05	Protein
AAMP	0.726759182376113	0.726759182376113	p>0.05	Protein
FASN	0.726759182376113	0.726759182376113	p>0.05	Protein
PSMB1	0.726759182376113	0.726759182376113	p>0.05	Protein
RABIF	0.726759182376113	0.726759182376113	p>0.05	Protein
TPT1	0.726759182376113	0.726759182376113	p>0.05	Protein
SNAP29	0.726759182376113	0.726759182376113	p>0.05	Protein
NUDC	0.726759182376113	0.726759182376113	p>0.05	Protein
FAM120A	0.726759182376113	0.726759182376113	p>0.05	Protein
NOSIP	0.726759182376113	0.726759182376113	p>0.05	Protein
MCCC1	0.726759182376113	0.726759182376113	p>0.05	Protein
UBE2O	0.726759182376113	0.726759182376113	p>0.05	Protein
HS1BP3	0.726759182376113	0.726759182376113	p>0.05	Protein
MRPS26	0.726759182376113	0.726759182376113	p>0.05	Protein
NSD3	0.726546877072627	0.726546877072627	p>0.05	Protein
EXOSC8	0.725953509732313	0.725953509732313	p>0.05	Protein
SDSL	0.72527501064548	0.72527501064548	p>0.05	Protein
GGCX	0.725073354990185	0.725073354990185	p>0.05	Protein
SLC38A2	0.722928393631167	0.722928393631167	p>0.05	Protein
SHROOM2	0.722764557060862	0.722764557060862	p>0.05	Protein
KRT85	0.721442709186593	0.721442709186593	p>0.05	Protein
HSPE1-MOB4	0.721442709186593	0.721442709186593	p>0.05	Protein
COBL	0.719651160326671	0.719651160326671	p>0.05	Protein
TXN2	0.718514524808453	0.718514524808453	p>0.05	Protein
MRPS28	0.718514524808453	0.718514524808453	p>0.05	Protein
ANKHD1-EIF4EBP3	0.718514524808453	0.718514524808453	p>0.05	Protein
DCAF11	0.714116606578069	0.714116606578069	p>0.05	Protein
ARHGEF35	0.714116606578069	0.714116606578069	p>0.05	Protein
AUP1	0.712900234262491	0.712900234262491	p>0.05	Protein
GLA	0.712900234262491	0.712900234262491	p>0.05	Protein
OXA1L	0.712900234262491	0.712900234262491	p>0.05	Protein
PRPS1	0.712900234262491	0.712900234262491	p>0.05	Protein
TJAP1	0.712900234262491	0.712900234262491	p>0.05	Protein
FRA10AC1	0.710160677879672	0.710160677879672	p>0.05	Protein
MRPS11	0.709599446485103	0.709599446485103	p>0.05	Protein
TK1	0.707138793413446	0.707138793413446	p>0.05	Protein
HAUS5	0.707138793413446	0.707138793413446	p>0.05	Protein
CHD6	0.706639317243494	0.706639317243494	p>0.05	Protein
SYNPO	0.706407496123354	0.706407496123354	p>0.05	Protein
UEVLD	0.70408519198478	0.70408519198478	p>0.05	Protein
G6PD	0.702480299073466	0.702480299073466	p>0.05	Protein
GCLC	0.702480299073466	0.702480299073466	p>0.05	Protein
CNOT2	0.702480299073466	0.702480299073466	p>0.05	Protein
PSMB6	0.702480299073466	0.702480299073466	p>0.05	Protein
RABGGTB	0.702480299073466	0.702480299073466	p>0.05	Protein
STK3	0.702480299073466	0.702480299073466	p>0.05	Protein
TRIP11	0.702480299073466	0.702480299073466	p>0.05	Protein
BOP1	0.702480299073466	0.702480299073466	p>0.05	Protein
SERBP1	0.702480299073466	0.702480299073466	p>0.05	Protein
NRBP1	0.702480299073466	0.702480299073466	p>0.05	Protein
UBXN1	0.702480299073466	0.702480299073466	p>0.05	Protein
ZC3H14	0.702480299073466	0.702480299073466	p>0.05	Protein
RFTN1	0.702064062624514	0.702064062624514	p>0.05	Protein
PLEKHA2	0.699435898777577	0.699435898777577	p>0.05	Protein
MRPL30	0.698736762673493	0.698736762673493	p>0.05	Protein
NECTIN4	0.698736762673493	0.698736762673493	p>0.05	Protein
CERT1	0.697115523445244	0.697115523445244	p>0.05	Protein
PDXP	0.696538194845381	0.696538194845381	p>0.05	Protein
CDKN2AIPNL	0.696495717285028	0.696495717285028	p>0.05	Protein
NFXL1	0.69333710520901	0.69333710520901	p>0.05	Protein
ANKHD1	0.692051076839093	0.692051076839093	p>0.05	Protein
RNASEH2B	0.692051076839093	0.692051076839093	p>0.05	Protein
TP53BP2	0.690180753982188	0.690180753982188	p>0.05	Protein
GAMT	0.688077626988093	0.688077626988093	p>0.05	Protein
MRPL47	0.687340174317101	0.687340174317101	p>0.05	Protein
NOP53	0.686601926730724	0.686601926730724	p>0.05	Protein
MPHOSPH6	0.685456737382126	0.685456737382126	p>0.05	Protein
RPS6KA5	0.68466848902729	0.68466848902729	p>0.05	Protein
BTK	0.682075805675406	0.682075805675406	p>0.05	Protein
EIF3CL	0.681767974228397	0.681767974228397	p>0.05	Protein
ALDH1A1	0.680391701999674	0.680391701999674	p>0.05	Protein
ARHGEF40	0.680391701999674	0.680391701999674	p>0.05	Protein
METTL2B	0.680391701999674	0.680391701999674	p>0.05	Protein
AK1	0.67859165297149	0.67859165297149	p>0.05	Protein
GSPT1	0.67859165297149	0.67859165297149	p>0.05	Protein
IK	0.67859165297149	0.67859165297149	p>0.05	Protein
MARCKS	0.67859165297149	0.67859165297149	p>0.05	Protein
RANBP1	0.67859165297149	0.67859165297149	p>0.05	Protein
TRIM25	0.67859165297149	0.67859165297149	p>0.05	Protein
ANP32A	0.67859165297149	0.67859165297149	p>0.05	Protein
LIMD1	0.67859165297149	0.67859165297149	p>0.05	Protein
SPAG7	0.67859165297149	0.67859165297149	p>0.05	Protein
RNASEH2A	0.67859165297149	0.67859165297149	p>0.05	Protein
POP1	0.67859165297149	0.67859165297149	p>0.05	Protein
CHP1	0.67859165297149	0.67859165297149	p>0.05	Protein
HYPK	0.67859165297149	0.67859165297149	p>0.05	Protein
GEMIN5	0.67859165297149	0.67859165297149	p>0.05	Protein
TRMT61A	0.67859165297149	0.67859165297149	p>0.05	Protein
SS18	0.677894328700798	0.677894328700798	p>0.05	Protein
WRAP53	0.677435769006476	0.677435769006476	p>0.05	Protein
DUS3L	0.674632857948511	0.674632857948511	p>0.05	Protein
MED10	0.673590233638061	0.673590233638061	p>0.05	Protein
APC	0.671125333808865	0.671125333808865	p>0.05	Protein
ZRANB2	0.670448470277045	0.670448470277045	p>0.05	Protein
REEP3	0.670183030580344	0.670183030580344	p>0.05	Protein
TANC1	0.67004082332493	0.67004082332493	p>0.05	Protein
PABPC1L2A	0.669825249736161	0.669825249736161	p>0.05	Protein
PABPC1L2B	0.669825249736161	0.669825249736161	p>0.05	Protein
PPP1R12C	0.668788941674859	0.668788941674859	p>0.05	Protein
C1orf131	0.666734271156675	0.666734271156675	p>0.05	Protein
DDX10	0.666056793972036	0.666056793972036	p>0.05	Protein
SDAD1	0.666056793972036	0.666056793972036	p>0.05	Protein
ANKIB1	0.665940262003916	0.665940262003916	p>0.05	Protein
CNOT8	0.665330032204417	0.665330032204417	p>0.05	Protein
NT5C3B	0.665002709772917	0.665002709772917	p>0.05	Protein
SLC20A2	0.664868623112058	0.664868623112058	p>0.05	Protein
FER	0.663464796151156	0.663464796151156	p>0.05	Protein
HDAC8	0.66306513364515	0.66306513364515	p>0.05	Protein
ERLEC1	0.662219717811255	0.662219717811255	p>0.05	Protein
TAF6L	0.662059142618151	0.662059142618151	p>0.05	Protein
TTI2	0.661573783052954	0.661573783052954	p>0.05	Protein
ERAL1	0.660671677475365	0.660671677475365	p>0.05	Protein
NAA30	0.659007409185294	0.659007409185294	p>0.05	Protein
RIOK1	0.657446293385389	0.657446293385389	p>0.05	Protein
FAM210B	0.65675676518626	0.65675676518626	p>0.05	Protein
NBDY	0.656081700815434	0.656081700815434	p>0.05	Protein
RMND5A	0.655637933970858	0.655637933970858	p>0.05	Protein
CORO7	0.655264989642209	0.655264989642209	p>0.05	Protein
CREB1	0.655088962611326	0.655088962611326	p>0.05	Protein
HMBS	0.655088962611326	0.655088962611326	p>0.05	Protein
LYN	0.655088962611326	0.655088962611326	p>0.05	Protein
UFD1	0.655088962611326	0.655088962611326	p>0.05	Protein
UQCRH	0.655088962611326	0.655088962611326	p>0.05	Protein
PDAP1	0.655088962611326	0.655088962611326	p>0.05	Protein
CD2AP	0.655088962611326	0.655088962611326	p>0.05	Protein
JPT1	0.655088962611326	0.655088962611326	p>0.05	Protein
VPS50	0.655088962611326	0.655088962611326	p>0.05	Protein
SCYL2	0.655088962611326	0.655088962611326	p>0.05	Protein
NIT2	0.655088962611326	0.655088962611326	p>0.05	Protein
ACBD3	0.655088962611326	0.655088962611326	p>0.05	Protein
LLPH	0.655088962611326	0.655088962611326	p>0.05	Protein
TOR1AIP2	0.655088962611326	0.655088962611326	p>0.05	Protein
NUP43	0.655088962611326	0.655088962611326	p>0.05	Protein
PCLAF	0.655077068058219	0.655077068058219	p>0.05	Protein
ATR	0.65331126569495	0.65331126569495	p>0.05	Protein
NAAA	0.653047795949941	0.653047795949941	p>0.05	Protein
ATE1	0.649747490907253	0.649747490907253	p>0.05	Protein
LPL	0.64903756417114	0.64903756417114	p>0.05	Protein
STX17	0.64903756417114	0.64903756417114	p>0.05	Protein
MXRA5	0.648831237764468	0.648831237764468	p>0.05	Protein
DEGS1	0.645523950073743	0.645523950073743	p>0.05	Protein
BCAM	0.645151080371369	0.645151080371369	p>0.05	Protein
TBC1D10B	0.645151080371369	0.645151080371369	p>0.05	Protein
MRPS16	0.645151080371369	0.645151080371369	p>0.05	Protein
LBH	0.644564873036876	0.644564873036876	p>0.05	Protein
PPM1H	0.643490501291548	0.643490501291548	p>0.05	Protein
SNX30	0.641777478721947	0.641777478721947	p>0.05	Protein
FAH	0.639198578328697	0.639198578328697	p>0.05	Protein
TPP1	0.637536965578577	0.637536965578577	p>0.05	Protein
RER1	0.637536965578577	0.637536965578577	p>0.05	Protein
ARMT1	0.637536965578577	0.637536965578577	p>0.05	Protein
TNRC6C	0.636781355105611	0.636781355105611	p>0.05	Protein
DAP	0.631969364959953	0.631969364959953	p>0.05	Protein
DDX5	0.631969364959953	0.631969364959953	p>0.05	Protein
EWSR1	0.631969364959953	0.631969364959953	p>0.05	Protein
PFDN5	0.631969364959953	0.631969364959953	p>0.05	Protein
STX5	0.631969364959953	0.631969364959953	p>0.05	Protein
TCEA1	0.631969364959953	0.631969364959953	p>0.05	Protein
FKBP15	0.631969364959953	0.631969364959953	p>0.05	Protein
CARHSP1	0.631969364959953	0.631969364959953	p>0.05	Protein
ASF1A	0.631969364959953	0.631969364959953	p>0.05	Protein
REXO2	0.631969364959953	0.631969364959953	p>0.05	Protein
DPM3	0.631969364959953	0.631969364959953	p>0.05	Protein
PDCL3	0.631969364959953	0.631969364959953	p>0.05	Protein
CD276	0.631843514208882	0.631843514208882	p>0.05	Protein
BCL7B	0.63045054477994	0.63045054477994	p>0.05	Protein
SFXN2	0.626295169075483	0.626295169075483	p>0.05	Protein
VCAM1	0.626092678148125	0.626092678148125	p>0.05	Protein
ORC2	0.625902510754876	0.625902510754876	p>0.05	Protein
LRCH4	0.625518363299897	0.625518363299897	p>0.05	Protein
PPP1R3D	0.625518363299897	0.625518363299897	p>0.05	Protein
BUD13	0.625123691303022	0.625123691303022	p>0.05	Protein
EMSY	0.624749171399488	0.624749171399488	p>0.05	Protein
NRP1	0.623711271831779	0.623711271831779	p>0.05	Protein
RAB11FIP5	0.623711271831779	0.623711271831779	p>0.05	Protein
CD46	0.623684115222142	0.623684115222142	p>0.05	Protein
INPP1	0.623547760955703	0.623547760955703	p>0.05	Protein
CMBL	0.623097133976868	0.623097133976868	p>0.05	Protein
ERCC2	0.619108729891612	0.619108729891612	p>0.05	Protein
PCDH1	0.619108729891612	0.619108729891612	p>0.05	Protein
ARHGEF5	0.619108729891612	0.619108729891612	p>0.05	Protein
SELENOS	0.619108729891612	0.619108729891612	p>0.05	Protein
LAMA1	0.6181217143057	0.6181217143057	p>0.05	Protein
TNIP1	0.617339976542699	0.617339976542699	p>0.05	Protein
TARBP1	0.617294386929859	0.617294386929859	p>0.05	Protein
GSTM2	0.615461207006306	0.615461207006306	p>0.05	Protein
RPL10	0.615461207006306	0.615461207006306	p>0.05	Protein
FASTKD2	0.615461207006306	0.615461207006306	p>0.05	Protein
VPS29	0.615461207006306	0.615461207006306	p>0.05	Protein
TLE5	0.615294285646482	0.615294285646482	p>0.05	Protein
SURF2	0.614652225577377	0.614652225577377	p>0.05	Protein
CBL	0.613285023444582	0.613285023444582	p>0.05	Protein
UBL7	0.613285023444582	0.613285023444582	p>0.05	Protein
MRPS24	0.610010116880187	0.610010116880187	p>0.05	Protein
OXLD1	0.609635281507761	0.609635281507761	p>0.05	Protein
COX7C	0.609228730798335	0.609228730798335	p>0.05	Protein
GFPT1	0.609228730798335	0.609228730798335	p>0.05	Protein
MFAP1	0.609228730798335	0.609228730798335	p>0.05	Protein
NASP	0.609228730798335	0.609228730798335	p>0.05	Protein
MAPK9	0.609228730798335	0.609228730798335	p>0.05	Protein
AIMP2	0.609228730798335	0.609228730798335	p>0.05	Protein
USP19	0.609228730798335	0.609228730798335	p>0.05	Protein
NUDCD3	0.609228730798335	0.609228730798335	p>0.05	Protein
HDDC2	0.609228730798335	0.609228730798335	p>0.05	Protein
RMDN3	0.609228730798335	0.609228730798335	p>0.05	Protein
THOC7	0.609228730798335	0.609228730798335	p>0.05	Protein
AARSD1	0.609228730798335	0.609228730798335	p>0.05	Protein
NT5DC1	0.609228730798335	0.609228730798335	p>0.05	Protein
ALG8	0.607091533571393	0.607091533571393	p>0.05	Protein
SLC30A7	0.607091533571393	0.607091533571393	p>0.05	Protein
PIK3C2A	0.606860303664971	0.606860303664971	p>0.05	Protein
ANKRD10	0.605211918388764	0.605211918388764	p>0.05	Protein
DDB2	0.603872464874915	0.603872464874915	p>0.05	Protein
ARHGAP18	0.602947062216366	0.602947062216366	p>0.05	Protein
CYP4F11	0.602206474326042	0.602206474326042	p>0.05	Protein
LENG8	0.59985064080609	0.59985064080609	p>0.05	Protein
EFR3A	0.598915196789229	0.598915196789229	p>0.05	Protein
MID1	0.596153180570136	0.596153180570136	p>0.05	Protein
CDCA8	0.596153180570136	0.596153180570136	p>0.05	Protein
FHL1	0.595208441342074	0.595208441342074	p>0.05	Protein
CHCHD1	0.594473962419789	0.594473962419789	p>0.05	Protein
FAM120C	0.594383173649899	0.594383173649899	p>0.05	Protein
HMOX1	0.593986865333139	0.593986865333139	p>0.05	Protein
MMP24OS	0.593942319802015	0.593942319802015	p>0.05	Protein
GLUL	0.593560579110675	0.593560579110675	p>0.05	Protein
ASCC1	0.592833508829501	0.592833508829501	p>0.05	Protein
GNAI1	0.590850134586415	0.590850134586415	p>0.05	Protein
PLS1	0.590850134586415	0.590850134586415	p>0.05	Protein
STX4	0.590850134586415	0.590850134586415	p>0.05	Protein
VPS39	0.590850134586415	0.590850134586415	p>0.05	Protein
FAM32A	0.590423888641316	0.590423888641316	p>0.05	Protein
FMNL3	0.589470132608016	0.589470132608016	p>0.05	Protein
SDC1	0.589461848694146	0.589461848694146	p>0.05	Protein
SAP130	0.589461848694146	0.589461848694146	p>0.05	Protein
TWISTNB	0.588297515739224	0.588297515739224	p>0.05	Protein
POLRMT	0.587647110460242	0.587647110460242	p>0.05	Protein
ATOX1	0.586864238265637	0.586864238265637	p>0.05	Protein
ATP5PF	0.586864238265637	0.586864238265637	p>0.05	Protein
CSRP1	0.586864238265637	0.586864238265637	p>0.05	Protein
FH	0.586864238265637	0.586864238265637	p>0.05	Protein
NCL	0.586864238265637	0.586864238265637	p>0.05	Protein
PSMB3	0.586864238265637	0.586864238265637	p>0.05	Protein
PEX19	0.586864238265637	0.586864238265637	p>0.05	Protein
RPL35A	0.586864238265637	0.586864238265637	p>0.05	Protein
RPS21	0.586864238265637	0.586864238265637	p>0.05	Protein
TOMM20	0.586864238265637	0.586864238265637	p>0.05	Protein
CD2BP2	0.586864238265637	0.586864238265637	p>0.05	Protein
SZRD1	0.586864238265637	0.586864238265637	p>0.05	Protein
CHORDC1	0.586864238265637	0.586864238265637	p>0.05	Protein
NOP16	0.586864238265637	0.586864238265637	p>0.05	Protein
MRPS22	0.586864238265637	0.586864238265637	p>0.05	Protein
COG6	0.586864238265637	0.586864238265637	p>0.05	Protein
WNK1	0.586864238265637	0.586864238265637	p>0.05	Protein
EFHD2	0.586864238265637	0.586864238265637	p>0.05	Protein
RPAP3	0.586864238265637	0.586864238265637	p>0.05	Protein
SARNP	0.586864238265637	0.586864238265637	p>0.05	Protein
GON7	0.586864238265637	0.586864238265637	p>0.05	Protein
DGLUCY	0.585691898304349	0.585691898304349	p>0.05	Protein
RALGAPA2	0.583640527695593	0.583640527695593	p>0.05	Protein
ARL2BP	0.583617011821485	0.583617011821485	p>0.05	Protein
DHX34	0.583136381323515	0.583136381323515	p>0.05	Protein
IGHMBP2	0.581006250881766	0.581006250881766	p>0.05	Protein
FOXP4	0.580300985089574	0.580300985089574	p>0.05	Protein
CCDC102A	0.580141849340981	0.580141849340981	p>0.05	Protein
TIMM22	0.579846982619949	0.579846982619949	p>0.05	Protein
SRFBP1	0.57957434278596	0.57957434278596	p>0.05	Protein
TRIM3	0.579424583907548	0.579424583907548	p>0.05	Protein
GALNT7	0.579293450120378	0.579293450120378	p>0.05	Protein
EAPP	0.57911318999259	0.57911318999259	p>0.05	Protein
ELMO3	0.578175905313962	0.578175905313962	p>0.05	Protein
TOR1A	0.577893656039283	0.577893656039283	p>0.05	Protein
CBWD6	0.577200079408517	0.577200079408517	p>0.05	Protein
RNASEH2C	0.576176102677439	0.576176102677439	p>0.05	Protein
TFAP2C	0.575816296293449	0.575816296293449	p>0.05	Protein
GINS1	0.572617857551274	0.572617857551274	p>0.05	Protein
PEG10	0.572617857551274	0.572617857551274	p>0.05	Protein
ELOB	0.570975045134831	0.570975045134831	p>0.05	Protein
KRT82	0.570644498021935	0.570644498021935	p>0.05	Protein
PDCD2L	0.568987224831687	0.568987224831687	p>0.05	Protein
MAP4K5	0.56843419538596	0.56843419538596	p>0.05	Protein
CHMP4C	0.568429429385503	0.568429429385503	p>0.05	Protein
ATF2	0.568142530620843	0.568142530620843	p>0.05	Protein
SKA3	0.567483311690294	0.567483311690294	p>0.05	Protein
BIN1	0.56737981238838	0.56737981238838	p>0.05	Protein
FDX1	0.566688914327722	0.566688914327722	p>0.05	Protein
NF2	0.566501492433694	0.566501492433694	p>0.05	Protein
LASP1	0.566060885697821	0.566060885697821	p>0.05	Protein
MRPS2	0.566060885697821	0.566060885697821	p>0.05	Protein
MRPS5	0.566060885697821	0.566060885697821	p>0.05	Protein
