## Supplemental Table 4 for "Patient-Derived Xenograft-Guided Prediction of Chemotherapy Response in Triple-Negative Breast Cancer" (part 3 of 3)

### Sheet: Table S4D (continued)
Gene	Log2FoldChange	Signed -log10 P.value	Significance	Ome
BAX	0.564871891213896	0.564871891213896	p>0.05	Protein
VPS51	0.564871891213896	0.564871891213896	p>0.05	Protein
DBN1	0.564871891213896	0.564871891213896	p>0.05	Protein
ETFA	0.564871891213896	0.564871891213896	p>0.05	Protein
GOLGA2	0.564871891213896	0.564871891213896	p>0.05	Protein
EPCAM	0.564871891213896	0.564871891213896	p>0.05	Protein
MYO1B	0.564871891213896	0.564871891213896	p>0.05	Protein
ABCE1	0.564871891213896	0.564871891213896	p>0.05	Protein
TSC2	0.564871891213896	0.564871891213896	p>0.05	Protein
TXNRD1	0.564871891213896	0.564871891213896	p>0.05	Protein
BAG6	0.564871891213896	0.564871891213896	p>0.05	Protein
TFG	0.564871891213896	0.564871891213896	p>0.05	Protein
ANP32B	0.564871891213896	0.564871891213896	p>0.05	Protein
PAPOLA	0.564871891213896	0.564871891213896	p>0.05	Protein
DDAH1	0.564871891213896	0.564871891213896	p>0.05	Protein
ATG16L1	0.564871891213896	0.564871891213896	p>0.05	Protein
RNF213	0.564871891213896	0.564871891213896	p>0.05	Protein
AKT1S1	0.564871891213896	0.564871891213896	p>0.05	Protein
DPY30	0.564871891213896	0.564871891213896	p>0.05	Protein
LRSAM1	0.564871891213896	0.564871891213896	p>0.05	Protein
DHFR	0.561197636469215	0.561197636469215	p>0.05	Protein
BSPRY	0.560961962308219	0.560961962308219	p>0.05	Protein
ARFGEF3	0.560961962308219	0.560961962308219	p>0.05	Protein
NUBP1	0.560656722528547	0.560656722528547	p>0.05	Protein
SPTBN4	0.556552353466793	0.556552353466793	p>0.05	Protein
RPS27L	0.555372868499974	0.555372868499974	p>0.05	Protein
TMEM87B	0.55518283732475	0.55518283732475	p>0.05	Protein
AIFM2	0.554046185109134	0.554046185109134	p>0.05	Protein
CA8	0.55347485341084	0.55347485341084	p>0.05	Protein
ATPAF1	0.55347485341084	0.55347485341084	p>0.05	Protein
AVL9	0.552970850033151	0.552970850033151	p>0.05	Protein
EOGT	0.55248277108009	0.55248277108009	p>0.05	Protein
LTV1	0.552475430374067	0.552475430374067	p>0.05	Protein
VTI1A	0.551830525982292	0.551830525982292	p>0.05	Protein
GPALPP1	0.55111420093272	0.55111420093272	p>0.05	Protein
CDR2L	0.55107395717397	0.55107395717397	p>0.05	Protein
NCK2	0.550843963480605	0.550843963480605	p>0.05	Protein
FUT8	0.550047514709975	0.550047514709975	p>0.05	Protein
HSCB	0.548710466769887	0.548710466769887	p>0.05	Protein
SHARPIN	0.548492380082832	0.548492380082832	p>0.05	Protein
ARRB1	0.547877417138419	0.547877417138419	p>0.05	Protein
P3H3	0.545987414287835	0.545987414287835	p>0.05	Protein
GNB1L	0.5433396345729	0.5433396345729	p>0.05	Protein
CDH1	0.543248909206416	0.543248909206416	p>0.05	Protein
GFER	0.543248909206416	0.543248909206416	p>0.05	Protein
SERPINB6	0.543248909206416	0.543248909206416	p>0.05	Protein
SRSF6	0.543248909206416	0.543248909206416	p>0.05	Protein
SURF6	0.543248909206416	0.543248909206416	p>0.05	Protein
VBP1	0.543248909206416	0.543248909206416	p>0.05	Protein
POP7	0.543248909206416	0.543248909206416	p>0.05	Protein
ARFIP1	0.543248909206416	0.543248909206416	p>0.05	Protein
NUDT9	0.543248909206416	0.543248909206416	p>0.05	Protein
GNG2	0.543248909206416	0.543248909206416	p>0.05	Protein
MRGBP	0.543248909206416	0.543248909206416	p>0.05	Protein
CORO1B	0.543248909206416	0.543248909206416	p>0.05	Protein
GGCT	0.543248909206416	0.543248909206416	p>0.05	Protein
EHMT1	0.543248909206416	0.543248909206416	p>0.05	Protein
VPS41	0.543165520164488	0.543165520164488	p>0.05	Protein
TPD52	0.543080114752681	0.543080114752681	p>0.05	Protein
PPP2R1B	0.54297521524035	0.54297521524035	p>0.05	Protein
GEMIN4	0.54297521524035	0.54297521524035	p>0.05	Protein
CANT1	0.54297521524035	0.54297521524035	p>0.05	Protein
TOR1B	0.542883950855475	0.542883950855475	p>0.05	Protein
NUDT15	0.542809609252401	0.542809609252401	p>0.05	Protein
TBC1D7	0.541862591377011	0.541862591377011	p>0.05	Protein
TBC1D7-LOC100130357	0.541862591377011	0.541862591377011	p>0.05	Protein
PRODH	0.540713894479381	0.540713894479381	p>0.05	Protein
KIFAP3	0.540713894479381	0.540713894479381	p>0.05	Protein
YRDC	0.540713894479381	0.540713894479381	p>0.05	Protein
LOC102724788	0.540713894479381	0.540713894479381	p>0.05	Protein
RBBP9	0.539686645074327	0.539686645074327	p>0.05	Protein
FBN2	0.536682588100189	0.536682588100189	p>0.05	Protein
CEP43	0.533243383012996	0.533243383012996	p>0.05	Protein
GPN1	0.533243383012996	0.533243383012996	p>0.05	Protein
NHEJ1	0.531894708823085	0.531894708823085	p>0.05	Protein
ITGA5	0.530778557489278	0.530778557489278	p>0.05	Protein
SRXN1	0.530406254564082	0.530406254564082	p>0.05	Protein
LSG1	0.530046984847213	0.530046984847213	p>0.05	Protein
AKAP17A	0.529870148738748	0.529870148738748	p>0.05	Protein
DSN1	0.529550825873864	0.529550825873864	p>0.05	Protein
MLYCD	0.526224250149857	0.526224250149857	p>0.05	Protein
DCAF13	0.526224250149857	0.526224250149857	p>0.05	Protein
SDR39U1	0.526224250149857	0.526224250149857	p>0.05	Protein
TAB2	0.523587474582062	0.523587474582062	p>0.05	Protein
ACP1	0.521991407529593	0.521991407529593	p>0.05	Protein
ARF6	0.521991407529593	0.521991407529593	p>0.05	Protein
ATP5F1D	0.521991407529593	0.521991407529593	p>0.05	Protein
TNPO1	0.521991407529593	0.521991407529593	p>0.05	Protein
SNRNP70	0.521991407529593	0.521991407529593	p>0.05	Protein
SNRPC	0.521991407529593	0.521991407529593	p>0.05	Protein
SUMO1	0.521991407529593	0.521991407529593	p>0.05	Protein
MYL9	0.521991407529593	0.521991407529593	p>0.05	Protein
COPZ1	0.521991407529593	0.521991407529593	p>0.05	Protein
SSU72	0.521991407529593	0.521991407529593	p>0.05	Protein
CIAO2B	0.521991407529593	0.521991407529593	p>0.05	Protein
CALML5	0.521991407529593	0.521991407529593	p>0.05	Protein
SCYL1	0.521991407529593	0.521991407529593	p>0.05	Protein
HDHD3	0.521991407529593	0.521991407529593	p>0.05	Protein
C7orf50	0.521991407529593	0.521991407529593	p>0.05	Protein
CDC26	0.521991407529593	0.521991407529593	p>0.05	Protein
NHLRC2	0.521991407529593	0.521991407529593	p>0.05	Protein
SLC30A1	0.521727286491359	0.521727286491359	p>0.05	Protein
PPP1R9A	0.521252664289159	0.521252664289159	p>0.05	Protein
NVL	0.52051316377696	0.52051316377696	p>0.05	Protein
VAV2	0.52051316377696	0.52051316377696	p>0.05	Protein
MRPL16	0.52051316377696	0.52051316377696	p>0.05	Protein
VPS18	0.52051316377696	0.52051316377696	p>0.05	Protein
SCFD2	0.520301859888238	0.520301859888238	p>0.05	Protein
MRPS30	0.519702202718896	0.519702202718896	p>0.05	Protein
FBXO7	0.519702202718896	0.519702202718896	p>0.05	Protein
SCAMP4	0.519702202718896	0.519702202718896	p>0.05	Protein
FRYL	0.519702202718896	0.519702202718896	p>0.05	Protein
ATG13	0.519215851917885	0.519215851917885	p>0.05	Protein
IVNS1ABP	0.519053771497305	0.519053771497305	p>0.05	Protein
VCAN	0.518857908477536	0.518857908477536	p>0.05	Protein
SIL1	0.518857908477536	0.518857908477536	p>0.05	Protein
MRPL41	0.518833348558673	0.518833348558673	p>0.05	Protein
XIAP	0.515121931808617	0.515121931808617	p>0.05	Protein
LRCH1	0.515121931808617	0.515121931808617	p>0.05	Protein
COX7A1	0.514527658004382	0.514527658004382	p>0.05	Protein
MVK	0.511501364359762	0.511501364359762	p>0.05	Protein
DIAPH3	0.510933992149362	0.510933992149362	p>0.05	Protein
CHCHD6	0.508625427125824	0.508625427125824	p>0.05	Protein
MGAT1	0.508022140641929	0.508022140641929	p>0.05	Protein
ZNF800	0.508022140641929	0.508022140641929	p>0.05	Protein
LHFPL3	0.508022140641929	0.508022140641929	p>0.05	Protein
POMK	0.507637503657632	0.507637503657632	p>0.05	Protein
GSTA1	0.507142661015874	0.507142661015874	p>0.05	Protein
UPK3BL1	0.507142661015874	0.507142661015874	p>0.05	Protein
UPK3BL2	0.507142661015874	0.507142661015874	p>0.05	Protein
SUCO	0.505029457231676	0.505029457231676	p>0.05	Protein
CASP8	0.503053137606666	0.503053137606666	p>0.05	Protein
AP3S1	0.501096644209791	0.501096644209791	p>0.05	Protein
CPT1A	0.501096644209791	0.501096644209791	p>0.05	Protein
GRB2	0.501096644209791	0.501096644209791	p>0.05	Protein
HDLBP	0.501096644209791	0.501096644209791	p>0.05	Protein
PLCB3	0.501096644209791	0.501096644209791	p>0.05	Protein
POLR2I	0.501096644209791	0.501096644209791	p>0.05	Protein
PRKCSH	0.501096644209791	0.501096644209791	p>0.05	Protein
PRDX2	0.501096644209791	0.501096644209791	p>0.05	Protein
BET1	0.501096644209791	0.501096644209791	p>0.05	Protein
CFDP1	0.501096644209791	0.501096644209791	p>0.05	Protein
GLRX3	0.501096644209791	0.501096644209791	p>0.05	Protein
DAZAP1	0.501096644209791	0.501096644209791	p>0.05	Protein
MRPL15	0.501096644209791	0.501096644209791	p>0.05	Protein
RRM2B	0.501096644209791	0.501096644209791	p>0.05	Protein
MRPL2	0.501096644209791	0.501096644209791	p>0.05	Protein
TMX2	0.501096644209791	0.501096644209791	p>0.05	Protein
UFC1	0.501096644209791	0.501096644209791	p>0.05	Protein
POLE3	0.501096644209791	0.501096644209791	p>0.05	Protein
CHMP6	0.501096644209791	0.501096644209791	p>0.05	Protein
MRPL21	0.501096644209791	0.501096644209791	p>0.05	Protein
ZBTB7B	0.499566012497746	0.499566012497746	p>0.05	Protein
DUS1L	0.499566012497746	0.499566012497746	p>0.05	Protein
AP3D1	0.498357999137064	0.498357999137064	p>0.05	Protein
OCIAD1	0.497688531949825	0.497688531949825	p>0.05	Protein
BSCL2	0.497031826234056	0.497031826234056	p>0.05	Protein
IREB2	0.495860061890555	0.495860061890555	p>0.05	Protein
IQSEC1	0.493648641098267	0.493648641098267	p>0.05	Protein
AP1S3	0.493549419196678	0.493549419196678	p>0.05	Protein
NMI	0.491002442092587	0.491002442092587	p>0.05	Protein
KHDC4	0.490503015222204	0.490503015222204	p>0.05	Protein
RBM5	0.490143378516602	0.490143378516602	p>0.05	Protein
GSE1	0.490070465413665	0.490070465413665	p>0.05	Protein
ZC3H7A	0.489948825550163	0.489948825550163	p>0.05	Protein
ESPNL	0.489811056312775	0.489811056312775	p>0.05	Protein
RILPL1	0.489811056312775	0.489811056312775	p>0.05	Protein
DDHD2	0.489228628734191	0.489228628734191	p>0.05	Protein
FKBP14	0.489206750495298	0.489206750495298	p>0.05	Protein
THEM4	0.489004129955831	0.489004129955831	p>0.05	Protein
GFM2	0.487062101108998	0.487062101108998	p>0.05	Protein
SIRT1	0.486677655242116	0.486677655242116	p>0.05	Protein
HBB	0.486072186727465	0.486072186727465	p>0.05	Protein
SLC39A10	0.48480325069157	0.48480325069157	p>0.05	Protein
BASP1	0.484674318537966	0.484674318537966	p>0.05	Protein
SLC9A1	0.484112583571423	0.484112583571423	p>0.05	Protein
COQ7	0.483809487636006	0.483809487636006	p>0.05	Protein
SCIN	0.480691661781693	0.480691661781693	p>0.05	Protein
C1orf226	0.480691661781693	0.480691661781693	p>0.05	Protein
BTF3	0.48056084667357	0.48056084667357	p>0.05	Protein
CALR	0.48056084667357	0.48056084667357	p>0.05	Protein
EIF4B	0.48056084667357	0.48056084667357	p>0.05	Protein
HSP90AA1	0.48056084667357	0.48056084667357	p>0.05	Protein
EIPR1	0.48056084667357	0.48056084667357	p>0.05	Protein
MRPS31	0.48056084667357	0.48056084667357	p>0.05	Protein
UBR4	0.48056084667357	0.48056084667357	p>0.05	Protein
PABPC1	0.48056084667357	0.48056084667357	p>0.05	Protein
MRPL13	0.48056084667357	0.48056084667357	p>0.05	Protein
UBQLN2	0.48056084667357	0.48056084667357	p>0.05	Protein
EXOSC3	0.48056084667357	0.48056084667357	p>0.05	Protein
VAC14	0.48056084667357	0.48056084667357	p>0.05	Protein
PTGES2	0.48056084667357	0.48056084667357	p>0.05	Protein
MRPL43	0.48056084667357	0.48056084667357	p>0.05	Protein
HINT3	0.48056084667357	0.48056084667357	p>0.05	Protein
NEDD1	0.479165580930959	0.479165580930959	p>0.05	Protein
CCNA2	0.478612630314501	0.478612630314501	p>0.05	Protein
VPS35L	0.476608573501689	0.476608573501689	p>0.05	Protein
PHF10	0.475633423361885	0.475633423361885	p>0.05	Protein
RNF123	0.474237190495599	0.474237190495599	p>0.05	Protein
KDM6A	0.474054486393824	0.474054486393824	p>0.05	Protein
LGALS9	0.473759208561357	0.473759208561357	p>0.05	Protein
POLA1	0.473020078559928	0.473020078559928	p>0.05	Protein
PRSS8	0.472201366723618	0.472201366723618	p>0.05	Protein
DDX59	0.472201366723618	0.472201366723618	p>0.05	Protein
ELOVL5	0.470643470011558	0.470643470011558	p>0.05	Protein
VPS72	0.4699971550387	0.4699971550387	p>0.05	Protein
GPATCH11	0.468082699583901	0.468082699583901	p>0.05	Protein
NT5C1B-RDH14	0.467948502326255	0.467948502326255	p>0.05	Protein
MED31	0.46709258765906	0.46709258765906	p>0.05	Protein
NUP42	0.465797845396633	0.465797845396633	p>0.05	Protein
OBSL1	0.464031296949958	0.464031296949958	p>0.05	Protein
WDR48	0.464031296949958	0.464031296949958	p>0.05	Protein
FRMD6	0.463306364264953	0.463306364264953	p>0.05	Protein
ERCC6L	0.461741905820124	0.461741905820124	p>0.05	Protein
CLTB	0.460381293925685	0.460381293925685	p>0.05	Protein
HPRT1	0.460381293925685	0.460381293925685	p>0.05	Protein
IDE	0.460381293925685	0.460381293925685	p>0.05	Protein
NDUFA8	0.460381293925685	0.460381293925685	p>0.05	Protein
TMF1	0.460381293925685	0.460381293925685	p>0.05	Protein
TST	0.460381293925685	0.460381293925685	p>0.05	Protein
YWHAB	0.460381293925685	0.460381293925685	p>0.05	Protein
STX6	0.460381293925685	0.460381293925685	p>0.05	Protein
MTHFD2	0.460381293925685	0.460381293925685	p>0.05	Protein
PRRC2C	0.460381293925685	0.460381293925685	p>0.05	Protein
NOL7	0.460381293925685	0.460381293925685	p>0.05	Protein
TRMT112	0.460381293925685	0.460381293925685	p>0.05	Protein
DHX29	0.460381293925685	0.460381293925685	p>0.05	Protein
ACTR10	0.460381293925685	0.460381293925685	p>0.05	Protein
MRPS35	0.460381293925685	0.460381293925685	p>0.05	Protein
ARPC5L	0.460381293925685	0.460381293925685	p>0.05	Protein
PRRC1	0.460381293925685	0.460381293925685	p>0.05	Protein
PTGES3L-AARSD1	0.460381293925685	0.460381293925685	p>0.05	Protein
AKR1B1	0.458709562465562	0.458709562465562	p>0.05	Protein
SSBP3	0.458208083027715	0.458208083027715	p>0.05	Protein
TNFAIP8	0.458208083027715	0.458208083027715	p>0.05	Protein
RRP7A	0.457775152972582	0.457775152972582	p>0.05	Protein
VEZT	0.457674331215092	0.457674331215092	p>0.05	Protein
MYH4	0.457608691979304	0.457608691979304	p>0.05	Protein
FARS2	0.457608691979304	0.457608691979304	p>0.05	Protein
CCDC50	0.457175686529989	0.457175686529989	p>0.05	Protein
CASC3	0.457045437152868	0.457045437152868	p>0.05	Protein
AP2S1	0.455262729096691	0.455262729096691	p>0.05	Protein
CYFIP2	0.455262729096691	0.455262729096691	p>0.05	Protein
BPNT2	0.455262729096691	0.455262729096691	p>0.05	Protein
WIZ	0.455262729096691	0.455262729096691	p>0.05	Protein
CTHRC1	0.454055822769133	0.454055822769133	p>0.05	Protein
MNAT1	0.453703082708556	0.453703082708556	p>0.05	Protein
UTP25	0.452490528614778	0.452490528614778	p>0.05	Protein
DCUN1D5	0.452490528614778	0.452490528614778	p>0.05	Protein
CYTH1	0.450729664089336	0.450729664089336	p>0.05	Protein
ENPP4	0.450729664089336	0.450729664089336	p>0.05	Protein
GINS4	0.449560894418897	0.449560894418897	p>0.05	Protein
CUX1	0.44856499895321	0.44856499895321	p>0.05	Protein
SNX2	0.447725553431724	0.447725553431724	p>0.05	Protein
UNK	0.447658045751591	0.447658045751591	p>0.05	Protein
RPS19BP1	0.44686652486669	0.44686652486669	p>0.05	Protein
CHML	0.44612622651044	0.44612622651044	p>0.05	Protein
FUCA1	0.446058314173189	0.446058314173189	p>0.05	Protein
PPIL2	0.445735640687324	0.445735640687324	p>0.05	Protein
SCCPDH	0.445735640687324	0.445735640687324	p>0.05	Protein
H2BC9	0.444543484631778	0.444543484631778	p>0.05	Protein
H2BC18	0.444543484631778	0.444543484631778	p>0.05	Protein
ZC3H8	0.443906990875152	0.443906990875152	p>0.05	Protein
C16orf91	0.443622807602654	0.443622807602654	p>0.05	Protein
SLC25A20	0.443171712441232	0.443171712441232	p>0.05	Protein
CHD5	0.441806898307898	0.441806898307898	p>0.05	Protein
PYCARD	0.44176058195825	0.44176058195825	p>0.05	Protein
SERPINB1	0.440554310789694	0.440554310789694	p>0.05	Protein
UBE2K	0.440554310789694	0.440554310789694	p>0.05	Protein
NPM1	0.440554310789694	0.440554310789694	p>0.05	Protein
PCNA	0.440554310789694	0.440554310789694	p>0.05	Protein
PFDN4	0.440554310789694	0.440554310789694	p>0.05	Protein
PGD	0.440554310789694	0.440554310789694	p>0.05	Protein
POR	0.440554310789694	0.440554310789694	p>0.05	Protein
SSB	0.440554310789694	0.440554310789694	p>0.05	Protein
PABPN1	0.440554310789694	0.440554310789694	p>0.05	Protein
PPFIBP2	0.440554310789694	0.440554310789694	p>0.05	Protein
PDCD5	0.440554310789694	0.440554310789694	p>0.05	Protein
G3BP2	0.440554310789694	0.440554310789694	p>0.05	Protein
DCTN2	0.440554310789694	0.440554310789694	p>0.05	Protein
SUGT1	0.440554310789694	0.440554310789694	p>0.05	Protein
ATXN2L	0.440554310789694	0.440554310789694	p>0.05	Protein
SCRIB	0.440554310789694	0.440554310789694	p>0.05	Protein
LSM3	0.440554310789694	0.440554310789694	p>0.05	Protein
BABAM1	0.440554310789694	0.440554310789694	p>0.05	Protein
TRMT6	0.440554310789694	0.440554310789694	p>0.05	Protein
MRPS9	0.440554310789694	0.440554310789694	p>0.05	Protein
FYCO1	0.440554310789694	0.440554310789694	p>0.05	Protein
COG7	0.440554310789694	0.440554310789694	p>0.05	Protein
ARMC6	0.440554310789694	0.440554310789694	p>0.05	Protein
PAXX	0.440554310789694	0.440554310789694	p>0.05	Protein
DDX51	0.440554310789694	0.440554310789694	p>0.05	Protein
NKAP	0.439639649740846	0.439639649740846	p>0.05	Protein
SDE2	0.43753381114113	0.43753381114113	p>0.05	Protein
USF1	0.43748787725233	0.43748787725233	p>0.05	Protein
PARD3	0.436138749823104	0.436138749823104	p>0.05	Protein
ESS2	0.43481700873106	0.43481700873106	p>0.05	Protein
TRAF2	0.434666435656215	0.434666435656215	p>0.05	Protein
PIP4K2B	0.434314655115002	0.434314655115002	p>0.05	Protein
ECI2	0.434314655115002	0.434314655115002	p>0.05	Protein
GNA13	0.434314655115002	0.434314655115002	p>0.05	Protein
NCBP2	0.434314655115002	0.434314655115002	p>0.05	Protein
CDC42BPG	0.434314655115002	0.434314655115002	p>0.05	Protein
OCRL	0.430939663524528	0.430939663524528	p>0.05	Protein
SLC27A4	0.430939663524528	0.430939663524528	p>0.05	Protein
SMG1	0.430939663524528	0.430939663524528	p>0.05	Protein
GTPBP10	0.430939663524528	0.430939663524528	p>0.05	Protein
CLASRP	0.428516307024359	0.428516307024359	p>0.05	Protein
C12orf73	0.428358211035864	0.428358211035864	p>0.05	Protein
APOBEC3B	0.427529103846272	0.427529103846272	p>0.05	Protein
WDR13	0.427529103846272	0.427529103846272	p>0.05	Protein
MED30	0.427444770267613	0.427444770267613	p>0.05	Protein
GLCE	0.427292409892666	0.427292409892666	p>0.05	Protein
TEX2	0.42687800823415	0.42687800823415	p>0.05	Protein
CREG1	0.425092254715652	0.425092254715652	p>0.05	Protein
PCNT	0.423054328514702	0.423054328514702	p>0.05	Protein
STK39	0.423054328514702	0.423054328514702	p>0.05	Protein
CFL2	0.42107720545127	0.42107720545127	p>0.05	Protein
HSPE1	0.42107720545127	0.42107720545127	p>0.05	Protein
RPS25	0.42107720545127	0.42107720545127	p>0.05	Protein
KHSRP	0.42107720545127	0.42107720545127	p>0.05	Protein
UBE2M	0.42107720545127	0.42107720545127	p>0.05	Protein
KNTC1	0.42107720545127	0.42107720545127	p>0.05	Protein
TOM1	0.42107720545127	0.42107720545127	p>0.05	Protein
PARK7	0.42107720545127	0.42107720545127	p>0.05	Protein
PITPNB	0.42107720545127	0.42107720545127	p>0.05	Protein
GET4	0.42107720545127	0.42107720545127	p>0.05	Protein
CCDC93	0.42107720545127	0.42107720545127	p>0.05	Protein
ARGLU1	0.42107720545127	0.42107720545127	p>0.05	Protein
GRWD1	0.42107720545127	0.42107720545127	p>0.05	Protein
C9orf64	0.42107720545127	0.42107720545127	p>0.05	Protein
PPP1R9B	0.42107720545127	0.42107720545127	p>0.05	Protein
NME1-NME2	0.42107720545127	0.42107720545127	p>0.05	Protein
CORO1A	0.420947000496818	0.420947000496818	p>0.05	Protein
UBE2E2	0.420689438067384	0.420689438067384	p>0.05	Protein
POLR1E	0.420689438067384	0.420689438067384	p>0.05	Protein
NCAPD3	0.420518355702656	0.420518355702656	p>0.05	Protein
TRMU	0.420518355702656	0.420518355702656	p>0.05	Protein
IFIT2	0.419171327429677	0.419171327429677	p>0.05	Protein
ARNT	0.418240705934012	0.418240705934012	p>0.05	Protein
ZFYVE16	0.418240705934012	0.418240705934012	p>0.05	Protein
POLR2J3	0.415555234621452	0.415555234621452	p>0.05	Protein
SEPHS2	0.415497259980555	0.415497259980555	p>0.05	Protein
CMSS1	0.414858929362696	0.414858929362696	p>0.05	Protein
TAF1	0.414847873368822	0.414847873368822	p>0.05	Protein
EPB41	0.413762222268335	0.413762222268335	p>0.05	Protein
SRP19	0.413762222268335	0.413762222268335	p>0.05	Protein
CAMK1	0.413762222268335	0.413762222268335	p>0.05	Protein
UBFD1	0.413762222268335	0.413762222268335	p>0.05	Protein
PHC3	0.413762222268335	0.413762222268335	p>0.05	Protein
CD63	0.412570574420687	0.412570574420687	p>0.05	Protein
CAVIN1	0.41229931859125	0.41229931859125	p>0.05	Protein
MIEN1	0.412039871024754	0.412039871024754	p>0.05	Protein
TANC2	0.411777584468562	0.411777584468562	p>0.05	Protein
TWSG1	0.411333311488026	0.411333311488026	p>0.05	Protein
CXorf38	0.41034879886348	0.41034879886348	p>0.05	Protein
LPIN2	0.410074321351143	0.410074321351143	p>0.05	Protein
NAGA	0.409809289994723	0.409809289994723	p>0.05	Protein
DNASE2	0.40848013033881	0.40848013033881	p>0.05	Protein
MGME1	0.408326113490337	0.408326113490337	p>0.05	Protein
ASL	0.408127773208298	0.408127773208298	p>0.05	Protein
COL5A2	0.407479231516525	0.407479231516525	p>0.05	Protein
NSMCE2	0.407056751884913	0.407056751884913	p>0.05	Protein
TIMM17B	0.406268817084425	0.406268817084425	p>0.05	Protein
C18orf32	0.406024705137976	0.406024705137976	p>0.05	Protein
AZGP1	0.405925663871519	0.405925663871519	p>0.05	Protein
RSL24D1	0.402236134821871	0.402236134821871	p>0.05	Protein
BAD	0.401946383089213	0.401946383089213	p>0.05	Protein
CLIC1	0.401946383089213	0.401946383089213	p>0.05	Protein
MAPK14	0.401946383089213	0.401946383089213	p>0.05	Protein
DFFA	0.401946383089213	0.401946383089213	p>0.05	Protein
SFN	0.401946383089213	0.401946383089213	p>0.05	Protein
KPNB1	0.401946383089213	0.401946383089213	p>0.05	Protein
MARS1	0.401946383089213	0.401946383089213	p>0.05	Protein
NRDC	0.401946383089213	0.401946383089213	p>0.05	Protein
MAPK3	0.401946383089213	0.401946383089213	p>0.05	Protein
RABGGTA	0.401946383089213	0.401946383089213	p>0.05	Protein
MANF	0.401946383089213	0.401946383089213	p>0.05	Protein
SART1	0.401946383089213	0.401946383089213	p>0.05	Protein
BCL7C	0.401946383089213	0.401946383089213	p>0.05	Protein
EIF4E2	0.401946383089213	0.401946383089213	p>0.05	Protein
TOX4	0.401946383089213	0.401946383089213	p>0.05	Protein
TACC3	0.401946383089213	0.401946383089213	p>0.05	Protein
MYBBP1A	0.401946383089213	0.401946383089213	p>0.05	Protein
MYL12A	0.401946383089213	0.401946383089213	p>0.05	Protein
RPIA	0.401946383089213	0.401946383089213	p>0.05	Protein
CLUH	0.401946383089213	0.401946383089213	p>0.05	Protein
TIMM10	0.401946383089213	0.401946383089213	p>0.05	Protein
TIMM9	0.401946383089213	0.401946383089213	p>0.05	Protein
PAF1	0.401946383089213	0.401946383089213	p>0.05	Protein
NLN	0.401946383089213	0.401946383089213	p>0.05	Protein
MYL12B	0.401946383089213	0.401946383089213	p>0.05	Protein
SGF29	0.401612452229271	0.401612452229271	p>0.05	Protein
JAM3	0.401095494403333	0.401095494403333	p>0.05	Protein
MUC1	0.399102821035872	0.399102821035872	p>0.05	Protein
PRIM2	0.398681919545934	0.398681919545934	p>0.05	Protein
IGFBP3	0.398593681848123	0.398593681848123	p>0.05	Protein
NRBF2	0.398046042232733	0.398046042232733	p>0.05	Protein
PIK3C2B	0.397659981270561	0.397659981270561	p>0.05	Protein
PHACTR2	0.397099741387512	0.397099741387512	p>0.05	Protein
XXYLT1	0.397099741387512	0.397099741387512	p>0.05	Protein
CKS2	0.396870292805868	0.396870292805868	p>0.05	Protein
TUBB2B	0.395634873442251	0.395634873442251	p>0.05	Protein
EPB41L5	0.39522972416056	0.39522972416056	p>0.05	Protein
YBX2	0.395174272534786	0.395174272534786	p>0.05	Protein
KLK6	0.394392314483167	0.394392314483167	p>0.05	Protein
CASKIN2	0.394392314483167	0.394392314483167	p>0.05	Protein
VAMP8	0.393599759969185	0.393599759969185	p>0.05	Protein
SNX9	0.393599759969185	0.393599759969185	p>0.05	Protein
MRPS14	0.393599759969185	0.393599759969185	p>0.05	Protein
TSR2	0.392177783445996	0.392177783445996	p>0.05	Protein
NBEAL2	0.391688491870453	0.391688491870453	p>0.05	Protein
CUEDC2	0.390552075049825	0.390552075049825	p>0.05	Protein
ARHGEF17	0.390398311476049	0.390398311476049	p>0.05	Protein
AP1S2	0.389093334285184	0.389093334285184	p>0.05	Protein
DYNLL2	0.389093334285184	0.389093334285184	p>0.05	Protein
H2BC11	0.388989100075431	0.388989100075431	p>0.05	Protein
CHST14	0.388524837187532	0.388524837187532	p>0.05	Protein
SAAL1	0.388504469414566	0.388504469414566	p>0.05	Protein
FASTKD5	0.385876707674451	0.385876707674451	p>0.05	Protein
ATP6V0A2	0.384915897796993	0.384915897796993	p>0.05	Protein
SCRN3	0.384634537540045	0.384634537540045	p>0.05	Protein
ARHGDIB	0.384327517431149	0.384327517431149	p>0.05	Protein
COBLL1	0.384327517431149	0.384327517431149	p>0.05	Protein
TMOD1	0.384293863759125	0.384293863759125	p>0.05	Protein
KMT2C	0.384293863759125	0.384293863759125	p>0.05	Protein
GEMIN2	0.383897803997592	0.383897803997592	p>0.05	Protein
DNLZ	0.38378936754895	0.38378936754895	p>0.05	Protein
RHBDD1	0.383344468729562	0.383344468729562	p>0.05	Protein
ABCB7	0.383159172892372	0.383159172892372	p>0.05	Protein
GRK2	0.383159172892372	0.383159172892372	p>0.05	Protein
AHCY	0.383159172892372	0.383159172892372	p>0.05	Protein
COL6A3	0.383159172892372	0.383159172892372	p>0.05	Protein
DTYMK	0.383159172892372	0.383159172892372	p>0.05	Protein
HMGN1	0.383159172892372	0.383159172892372	p>0.05	Protein
HMGCS1	0.383159172892372	0.383159172892372	p>0.05	Protein
PEBP1	0.383159172892372	0.383159172892372	p>0.05	Protein
PPA1	0.383159172892372	0.383159172892372	p>0.05	Protein
CTSA	0.383159172892372	0.383159172892372	p>0.05	Protein
FUBP1	0.383159172892372	0.383159172892372	p>0.05	Protein
DNAJA2	0.383159172892372	0.383159172892372	p>0.05	Protein
LYPLA1	0.383159172892372	0.383159172892372	p>0.05	Protein
DRAP1	0.383159172892372	0.383159172892372	p>0.05	Protein
HSPH1	0.383159172892372	0.383159172892372	p>0.05	Protein
ERP29	0.383159172892372	0.383159172892372	p>0.05	Protein
CPSF6	0.383159172892372	0.383159172892372	p>0.05	Protein
ERP44	0.383159172892372	0.383159172892372	p>0.05	Protein
TIMM13	0.383159172892372	0.383159172892372	p>0.05	Protein
EHD4	0.383159172892372	0.383159172892372	p>0.05	Protein
EIF3L	0.383159172892372	0.383159172892372	p>0.05	Protein
NCAPG	0.383159172892372	0.383159172892372	p>0.05	Protein
TFB2M	0.383159172892372	0.383159172892372	p>0.05	Protein
NUCKS1	0.383159172892372	0.383159172892372	p>0.05	Protein
MRPS34	0.383159172892372	0.383159172892372	p>0.05	Protein
PSMG3	0.383159172892372	0.383159172892372	p>0.05	Protein
LYPLAL1	0.383159172892372	0.383159172892372	p>0.05	Protein
INPP5F	0.382071189174364	0.382071189174364	p>0.05	Protein
TMEM245	0.380207491115513	0.380207491115513	p>0.05	Protein
MAP3K4	0.378750092982957	0.378750092982957	p>0.05	Protein
FBXO6	0.378750092982957	0.378750092982957	p>0.05	Protein
MCEE	0.378750092982957	0.378750092982957	p>0.05	Protein
MRM3	0.376239660628119	0.376239660628119	p>0.05	Protein
HDAC3	0.375929489607282	0.375929489607282	p>0.05	Protein
H3-4	0.375386855683696	0.375386855683696	p>0.05	Protein
PAPSS2	0.375386855683696	0.375386855683696	p>0.05	Protein
BAG4	0.373921955461571	0.373921955461571	p>0.05	Protein
CDK11B	0.373825094715136	0.373825094715136	p>0.05	Protein
GSTM3	0.373825094715136	0.373825094715136	p>0.05	Protein
MPST	0.373825094715136	0.373825094715136	p>0.05	Protein
FAM114A2	0.373825094715136	0.373825094715136	p>0.05	Protein
MRPL9	0.373825094715136	0.373825094715136	p>0.05	Protein
ZBTB10	0.373788015909924	0.373788015909924	p>0.05	Protein
CYGB	0.372832797071058	0.372832797071058	p>0.05	Protein
SUZ12	0.372724051155039	0.372724051155039	p>0.05	Protein
C5orf22	0.372724051155039	0.372724051155039	p>0.05	Protein
NAT14	0.372724051155039	0.372724051155039	p>0.05	Protein
TRPV4	0.372385904199649	0.372385904199649	p>0.05	Protein
SGSH	0.37058196340746	0.37058196340746	p>0.05	Protein
MPP7	0.370320424875441	0.370320424875441	p>0.05	Protein
RIPK2	0.369861183851299	0.369861183851299	p>0.05	Protein
FAS	0.369307189014661	0.369307189014661	p>0.05	Protein
NTHL1	0.368789222390925	0.368789222390925	p>0.05	Protein
TM9SF1	0.368789222390925	0.368789222390925	p>0.05	Protein
FN3K	0.368789222390925	0.368789222390925	p>0.05	Protein
MYLK	0.367976953933882	0.367976953933882	p>0.05	Protein
DNM1	0.364907193011589	0.364907193011589	p>0.05	Protein
ACTB	0.364712057157823	0.364712057157823	p>0.05	Protein
C1QBP	0.364712057157823	0.364712057157823	p>0.05	Protein
CKB	0.364712057157823	0.364712057157823	p>0.05	Protein
CIRBP	0.364712057157823	0.364712057157823	p>0.05	Protein
DECR1	0.364712057157823	0.364712057157823	p>0.05	Protein
EPS15	0.364712057157823	0.364712057157823	p>0.05	Protein
GLO1	0.364712057157823	0.364712057157823	p>0.05	Protein
GNS	0.364712057157823	0.364712057157823	p>0.05	Protein
HSPA8	0.364712057157823	0.364712057157823	p>0.05	Protein
LAMP2	0.364712057157823	0.364712057157823	p>0.05	Protein
PAWR	0.364712057157823	0.364712057157823	p>0.05	Protein
PPP2CA	0.364712057157823	0.364712057157823	p>0.05	Protein
RPS26	0.364712057157823	0.364712057157823	p>0.05	Protein
CLIP1	0.364712057157823	0.364712057157823	p>0.05	Protein
SRSF3	0.364712057157823	0.364712057157823	p>0.05	Protein
SGTA	0.364712057157823	0.364712057157823	p>0.05	Protein
SMN1	0.364712057157823	0.364712057157823	p>0.05	Protein
SMN2	0.364712057157823	0.364712057157823	p>0.05	Protein
ZYX	0.364712057157823	0.364712057157823	p>0.05	Protein
BRD3	0.364712057157823	0.364712057157823	p>0.05	Protein
NAPG	0.364712057157823	0.364712057157823	p>0.05	Protein
MAPKAPK2	0.364712057157823	0.364712057157823	p>0.05	Protein
GNPDA1	0.364712057157823	0.364712057157823	p>0.05	Protein
UBE2C	0.364712057157823	0.364712057157823	p>0.05	Protein
PUF60	0.364712057157823	0.364712057157823	p>0.05	Protein
MPC2	0.364712057157823	0.364712057157823	p>0.05	Protein
APIP	0.364712057157823	0.364712057157823	p>0.05	Protein
LUC7L3	0.364712057157823	0.364712057157823	p>0.05	Protein
EGLN1	0.364712057157823	0.364712057157823	p>0.05	Protein
DCP1A	0.364712057157823	0.364712057157823	p>0.05	Protein
SHTN1	0.364712057157823	0.364712057157823	p>0.05	Protein
ERMP1	0.364712057157823	0.364712057157823	p>0.05	Protein
SUMO4	0.364712057157823	0.364712057157823	p>0.05	Protein
SMIM20	0.364712057157823	0.364712057157823	p>0.05	Protein
BLMH	0.364004732159219	0.364004732159219	p>0.05	Protein
ZNF593	0.362985167449532	0.362985167449532	p>0.05	Protein
ZNF629	0.3615793846465	0.3615793846465	p>0.05	Protein
PNMA5	0.360558564017377	0.360558564017377	p>0.05	Protein
ACSF2	0.359035539406124	0.359035539406124	p>0.05	Protein
CALCOCO2	0.358220831222718	0.358220831222718	p>0.05	Protein
LRRC8E	0.357759038055709	0.357759038055709	p>0.05	Protein
ATF1	0.357119625650072	0.357119625650072	p>0.05	Protein
CIZ1	0.355680634865568	0.355680634865568	p>0.05	Protein
LCN2	0.355336603766635	0.355336603766635	p>0.05	Protein
SHANK2	0.354927620317773	0.354927620317773	p>0.05	Protein
NME3	0.354432802097443	0.354432802097443	p>0.05	Protein
SLC4A2	0.354432802097443	0.354432802097443	p>0.05	Protein
COG1	0.354432802097443	0.354432802097443	p>0.05	Protein
GOLIM4	0.354432802097443	0.354432802097443	p>0.05	Protein
CEP290	0.354432802097443	0.354432802097443	p>0.05	Protein
H2AC6	0.353689737294699	0.353689737294699	p>0.05	Protein
CNPY4	0.353403467538957	0.353403467538957	p>0.05	Protein
METTL2A	0.353275692616302	0.353275692616302	p>0.05	Protein
GGT2	0.351510755437746	0.351510755437746	p>0.05	Protein
DGUOK	0.351092902883464	0.351092902883464	p>0.05	Protein
RALB	0.350715166690152	0.350715166690152	p>0.05	Protein
HABP4	0.350679130765571	0.350679130765571	p>0.05	Protein
NFATC1	0.350316686921847	0.350316686921847	p>0.05	Protein
DGCR8	0.350316686921847	0.350316686921847	p>0.05	Protein
ARL6	0.350316686921847	0.350316686921847	p>0.05	Protein
PGAM4	0.349232227158981	0.349232227158981	p>0.05	Protein
STAM2	0.348891161933908	0.348891161933908	p>0.05	Protein
POLR3A	0.348891161933908	0.348891161933908	p>0.05	Protein
COMMD6	0.348891161933908	0.348891161933908	p>0.05	Protein
HMGCS2	0.347846742879318	0.347846742879318	p>0.05	Protein
RAP2B	0.346995495592395	0.346995495592395	p>0.05	Protein
COMMD3	0.346995495592395	0.346995495592395	p>0.05	Protein
EHBP1L1	0.346995495592395	0.346995495592395	p>0.05	Protein
AKT1	0.346602379037951	0.346602379037951	p>0.05	Protein
CSNK2A1	0.346602379037951	0.346602379037951	p>0.05	Protein
CYP51A1	0.346602379037951	0.346602379037951	p>0.05	Protein
ECI1	0.346602379037951	0.346602379037951	p>0.05	Protein
H2AC7	0.346602379037951	0.346602379037951	p>0.05	Protein
PLEC	0.346602379037951	0.346602379037951	p>0.05	Protein
PRCC	0.346602379037951	0.346602379037951	p>0.05	Protein
RAC1	0.346602379037951	0.346602379037951	p>0.05	Protein
SRSF2	0.346602379037951	0.346602379037951	p>0.05	Protein
UBE2V2	0.346602379037951	0.346602379037951	p>0.05	Protein
UCHL3	0.346602379037951	0.346602379037951	p>0.05	Protein
H2AC18	0.346602379037951	0.346602379037951	p>0.05	Protein
H2AC20	0.346602379037951	0.346602379037951	p>0.05	Protein
HGS	0.346602379037951	0.346602379037951	p>0.05	Protein
BZW1	0.346602379037951	0.346602379037951	p>0.05	Protein
RIDA	0.346602379037951	0.346602379037951	p>0.05	Protein
PRDX5	0.346602379037951	0.346602379037951	p>0.05	Protein
CACYBP	0.346602379037951	0.346602379037951	p>0.05	Protein
PDZD11	0.346602379037951	0.346602379037951	p>0.05	Protein
PPIL3	0.346602379037951	0.346602379037951	p>0.05	Protein
TERF2IP	0.346602379037951	0.346602379037951	p>0.05	Protein
MTA3	0.346602379037951	0.346602379037951	p>0.05	Protein
MAVS	0.346602379037951	0.346602379037951	p>0.05	Protein
RAB1B	0.346602379037951	0.346602379037951	p>0.05	Protein
RBM4B	0.346602379037951	0.346602379037951	p>0.05	Protein
CCDC43	0.346602379037951	0.346602379037951	p>0.05	Protein
YTHDF3	0.346602379037951	0.346602379037951	p>0.05	Protein
MCRIP1	0.346602379037951	0.346602379037951	p>0.05	Protein
H2AC19	0.346602379037951	0.346602379037951	p>0.05	Protein
SOS1	0.345593775957737	0.345593775957737	p>0.05	Protein
H2AC8	0.344995974408382	0.344995974408382	p>0.05	Protein
H2AC4	0.344995974408382	0.344995974408382	p>0.05	Protein
H2AW	0.344995974408382	0.344995974408382	p>0.05	Protein
CDK5RAP2	0.343558206966926	0.343558206966926	p>0.05	Protein
C17orf75	0.343558206966926	0.343558206966926	p>0.05	Protein
ACOT8	0.343246904097325	0.343246904097325	p>0.05	Protein
CDCA3	0.343117245076134	0.343117245076134	p>0.05	Protein
CFAP36	0.3430845500911	0.3430845500911	p>0.05	Protein
CCDC137	0.343034095500723	0.343034095500723	p>0.05	Protein
DGKA	0.342939254283518	0.342939254283518	p>0.05	Protein
CWF19L2	0.341870915429853	0.341870915429853	p>0.05	Protein
ZFY	0.341311624767099	0.341311624767099	p>0.05	Protein
LGALS3BP	0.341259025470988	0.341259025470988	p>0.05	Protein
TOP3A	0.339780192683387	0.339780192683387	p>0.05	Protein
MB	0.339526668985803	0.339526668985803	p>0.05	Protein
MEF2D	0.339526668985803	0.339526668985803	p>0.05	Protein
SLC35A2	0.339148029503544	0.339148029503544	p>0.05	Protein
GLRX	0.338716252447717	0.338716252447717	p>0.05	Protein
SLC25A15	0.337263101166851	0.337263101166851	p>0.05	Protein
MYH2	0.33600100259951	0.33600100259951	p>0.05	Protein
EHBP1	0.335813670549131	0.335813670549131	p>0.05	Protein
CSNK1D	0.335420613573231	0.335420613573231	p>0.05	Protein
MRPL23	0.335420613573231	0.335420613573231	p>0.05	Protein
MRPL52	0.335420613573231	0.335420613573231	p>0.05	Protein
LOC107987373	0.335420613573231	0.335420613573231	p>0.05	Protein
ARIH2	0.334348232524572	0.334348232524572	p>0.05	Protein
MED17	0.333403766438346	0.333403766438346	p>0.05	Protein
RAB5A	0.332680987325265	0.332680987325265	p>0.05	Protein
DDR1	0.332381195324016	0.332381195324016	p>0.05	Protein
NDUFAF1	0.331280296146609	0.331280296146609	p>0.05	Protein
MARS2	0.331205485341064	0.331205485341064	p>0.05	Protein
POLA2	0.32988384617185	0.32988384617185	p>0.05	Protein
SRGAP2	0.329396539163753	0.329396539163753	p>0.05	Protein
MRPL22	0.329396539163753	0.329396539163753	p>0.05	Protein
MRPL20	0.329396539163753	0.329396539163753	p>0.05	Protein
EDEM3	0.329199786444664	0.329199786444664	p>0.05	Protein
FGB	0.329119049088787	0.329119049088787	p>0.05	Protein
ATG2B	0.329008708237756	0.329008708237756	p>0.05	Protein
POLR3H	0.328906387008453	0.328906387008453	p>0.05	Protein
CRKL	0.328826685811713	0.328826685811713	p>0.05	Protein
ECHS1	0.328826685811713	0.328826685811713	p>0.05	Protein
HIP1	0.328826685811713	0.328826685811713	p>0.05	Protein
ITGB6	0.328826685811713	0.328826685811713	p>0.05	Protein
MIPEP	0.328826685811713	0.328826685811713	p>0.05	Protein
PPP1R12A	0.328826685811713	0.328826685811713	p>0.05	Protein
PFDN1	0.328826685811713	0.328826685811713	p>0.05	Protein
PSMB2	0.328826685811713	0.328826685811713	p>0.05	Protein
SPTAN1	0.328826685811713	0.328826685811713	p>0.05	Protein
STAU1	0.328826685811713	0.328826685811713	p>0.05	Protein
TKT	0.328826685811713	0.328826685811713	p>0.05	Protein
TRIP6	0.328826685811713	0.328826685811713	p>0.05	Protein
STAM	0.328826685811713	0.328826685811713	p>0.05	Protein
EEF1E1	0.328826685811713	0.328826685811713	p>0.05	Protein
ARHGEF11	0.328826685811713	0.328826685811713	p>0.05	Protein
PITRM1	0.328826685811713	0.328826685811713	p>0.05	Protein
CTCF	0.328826685811713	0.328826685811713	p>0.05	Protein
NCKAP1	0.328826685811713	0.328826685811713	p>0.05	Protein
MAGED2	0.328826685811713	0.328826685811713	p>0.05	Protein
TNRC6B	0.328826685811713	0.328826685811713	p>0.05	Protein
RABGAP1	0.328826685811713	0.328826685811713	p>0.05	Protein
GNL2	0.328826685811713	0.328826685811713	p>0.05	Protein
LRRC40	0.328826685811713	0.328826685811713	p>0.05	Protein
DDRGK1	0.328826685811713	0.328826685811713	p>0.05	Protein
RETREG2	0.328826685811713	0.328826685811713	p>0.05	Protein
NFATC2IP	0.328826685811713	0.328826685811713	p>0.05	Protein
NEK9	0.328826685811713	0.328826685811713	p>0.05	Protein
MAPK1IP1L	0.328826685811713	0.328826685811713	p>0.05	Protein
BLOC1S3	0.328826685811713	0.328826685811713	p>0.05	Protein
PPT2	0.327720173463938	0.327720173463938	p>0.05	Protein
TMEM128	0.327315361875025	0.327315361875025	p>0.05	Protein
ITFG2	0.327277307756656	0.327277307756656	p>0.05	Protein
TLK2	0.327213681863269	0.327213681863269	p>0.05	Protein
NAA40	0.325463443884755	0.325463443884755	p>0.05	Protein
MAFF	0.325392981864262	0.325392981864262	p>0.05	Protein
TFB1M	0.325392981864262	0.325392981864262	p>0.05	Protein
ACYP1	0.325278100517617	0.325278100517617	p>0.05	Protein
FTL	0.323955509992556	0.323955509992556	p>0.05	Protein
SHPK	0.323614102793984	0.323614102793984	p>0.05	Protein
ZKSCAN1	0.323351785872844	0.323351785872844	p>0.05	Protein
TTI1	0.323243811968655	0.323243811968655	p>0.05	Protein
DAGLB	0.323243811968655	0.323243811968655	p>0.05	Protein
CTSZ	0.323032518779348	0.323032518779348	p>0.05	Protein
SEPTIN6	0.323032518779348	0.323032518779348	p>0.05	Protein
BUD23	0.323032518779348	0.323032518779348	p>0.05	Protein
TCEAL6	0.322247465148741	0.322247465148741	p>0.05	Protein
MUC16	0.3211301255431	0.3211301255431	p>0.05	Protein
PLA2G4A	0.32021510276952	0.32021510276952	p>0.05	Protein
SLC30A6	0.320172865512389	0.320172865512389	p>0.05	Protein
CADM1	0.319996320367173	0.319996320367173	p>0.05	Protein
FBXL12	0.319712808489721	0.319712808489721	p>0.05	Protein
NGDN	0.318095754201592	0.318095754201592	p>0.05	Protein
CAMK1D	0.318095754201592	0.318095754201592	p>0.05	Protein
ASRGL1	0.317160117582597	0.317160117582597	p>0.05	Protein
MIOS	0.316783271050582	0.316783271050582	p>0.05	Protein
PACS1	0.316783271050582	0.316783271050582	p>0.05	Protein
MSH3	0.315947235042847	0.315947235042847	p>0.05	Protein
MTFR1	0.315838139318395	0.315838139318395	p>0.05	Protein
RAB31	0.314781409987738	0.314781409987738	p>0.05	Protein
IFI44L	0.314720617246317	0.314720617246317	p>0.05	Protein
RNF214	0.314621996302165	0.314621996302165	p>0.05	Protein
TMEM63A	0.314271426909874	0.314271426909874	p>0.05	Protein
SCO2	0.314271426909874	0.314271426909874	p>0.05	Protein
DICER1	0.314271426909874	0.314271426909874	p>0.05	Protein
HSPB8	0.313879545722845	0.313879545722845	p>0.05	Protein
MORF4L2	0.313150167286719	0.313150167286719	p>0.05	Protein
KYNU	0.312723774105747	0.312723774105747	p>0.05	Protein
PAX6	0.311939454719924	0.311939454719924	p>0.05	Protein
POSTN	0.311939454719924	0.311939454719924	p>0.05	Protein
AP1S1	0.311382331797972	0.311382331797972	p>0.05	Protein
IMPA1	0.311382331797972	0.311382331797972	p>0.05	Protein
PCYT1A	0.311382331797972	0.311382331797972	p>0.05	Protein
EXOSC10	0.311382331797972	0.311382331797972	p>0.05	Protein
PSMD9	0.311382331797972	0.311382331797972	p>0.05	Protein
REEP5	0.311382331797972	0.311382331797972	p>0.05	Protein
CUL4B	0.311382331797972	0.311382331797972	p>0.05	Protein
STX16	0.311382331797972	0.311382331797972	p>0.05	Protein
VAMP3	0.311382331797972	0.311382331797972	p>0.05	Protein
ZC3H11A	0.311382331797972	0.311382331797972	p>0.05	Protein
PREB	0.311382331797972	0.311382331797972	p>0.05	Protein
AKAP9	0.311382331797972	0.311382331797972	p>0.05	Protein
PAICS	0.311382331797972	0.311382331797972	p>0.05	Protein
VPS45	0.311382331797972	0.311382331797972	p>0.05	Protein
MRPS17	0.311382331797972	0.311382331797972	p>0.05	Protein
LIMA1	0.311382331797972	0.311382331797972	p>0.05	Protein
PIH1D1	0.311382331797972	0.311382331797972	p>0.05	Protein
ADI1	0.311382331797972	0.311382331797972	p>0.05	Protein
BRIX1	0.311382331797972	0.311382331797972	p>0.05	Protein
THUMPD1	0.311382331797972	0.311382331797972	p>0.05	Protein
LYAR	0.311382331797972	0.311382331797972	p>0.05	Protein
NPLOC4	0.311382331797972	0.311382331797972	p>0.05	Protein
IPO9	0.311382331797972	0.311382331797972	p>0.05	Protein
CTPS2	0.311382331797972	0.311382331797972	p>0.05	Protein
LAS1L	0.311382331797972	0.311382331797972	p>0.05	Protein
FAM107B	0.311382331797972	0.311382331797972	p>0.05	Protein
HDGFL2	0.311382331797972	0.311382331797972	p>0.05	Protein
SPC24	0.311382331797972	0.311382331797972	p>0.05	Protein
PATL1	0.311382331797972	0.311382331797972	p>0.05	Protein
ZBTB8OS	0.311382331797972	0.311382331797972	p>0.05	Protein
CAPN7	0.31056592971303	0.31056592971303	p>0.05	Protein
ATP6AP2	0.310299663459836	0.310299663459836	p>0.05	Protein
COQ5	0.310299663459836	0.310299663459836	p>0.05	Protein
TIMM29	0.310299663459836	0.310299663459836	p>0.05	Protein
MYLPF	0.310178614238678	0.310178614238678	p>0.05	Protein
BLOC1S2	0.309886065650434	0.309886065650434	p>0.05	Protein
AKR1B15	0.30896211915854	0.30896211915854	p>0.05	Protein
NOB1	0.308169740356704	0.308169740356704	p>0.05	Protein
FNDC3A	0.306383244414493	0.306383244414493	p>0.05	Protein
ACSL6	0.306383244414493	0.306383244414493	p>0.05	Protein
PSMB10	0.306324652779625	0.306324652779625	p>0.05	Protein
IFT81	0.306305713801574	0.306305713801574	p>0.05	Protein
RBM38	0.306230022692797	0.306230022692797	p>0.05	Protein
BNIP3L	0.306092970680775	0.306092970680775	p>0.05	Protein
MLLT11	0.306070695919244	0.306070695919244	p>0.05	Protein
CEP85	0.306070695919244	0.306070695919244	p>0.05	Protein
HMCN1	0.306070695919244	0.306070695919244	p>0.05	Protein
SPAST	0.305942510516486	0.305942510516486	p>0.05	Protein
ERI1	0.305942510516486	0.305942510516486	p>0.05	Protein
CLDN3	0.304826926657424	0.304826926657424	p>0.05	Protein
KEAP1	0.304675342491111	0.304675342491111	p>0.05	Protein
LDAH	0.304250325607239	0.304250325607239	p>0.05	Protein
ZYG11B	0.303841058741024	0.303841058741024	p>0.05	Protein
SGK3	0.303301811560587	0.303301811560587	p>0.05	Protein
C8orf44-SGK3	0.303301811560587	0.303301811560587	p>0.05	Protein
CCT6B	0.301795060300056	0.301795060300056	p>0.05	Protein
GHITM	0.301632850781367	0.301632850781367	p>0.05	Protein
SMYD3	0.301583363504425	0.301583363504425	p>0.05	Protein
PDLIM4	0.300918708015381	0.300918708015381	p>0.05	Protein
ABCB10	0.299824622438303	0.299824622438303	p>0.05	Protein
NUP62	0.298518510324873	0.298518510324873	p>0.05	Protein
POLR1D	0.298518510324873	0.298518510324873	p>0.05	Protein
TRNT1	0.298518510324873	0.298518510324873	p>0.05	Protein
DNAJA4	0.298518510324873	0.298518510324873	p>0.05	Protein
INIP	0.298518510324873	0.298518510324873	p>0.05	Protein
HS2ST1	0.297393153545897	0.297393153545897	p>0.05	Protein
NADSYN1	0.297330398901079	0.297330398901079	p>0.05	Protein
CTSC	0.296928859641103	0.296928859641103	p>0.05	Protein
TP53I11	0.296912705968862	0.296912705968862	p>0.05	Protein
SUPT4H1	0.294508409479268	0.294508409479268	p>0.05	Protein
PICK1	0.294508409479268	0.294508409479268	p>0.05	Protein
PNISR	0.294508409479268	0.294508409479268	p>0.05	Protein
ALDOC	0.294265919768873	0.294265919768873	p>0.05	Protein
SLC25A5	0.294265919768873	0.294265919768873	p>0.05	Protein
CAPZB	0.294265919768873	0.294265919768873	p>0.05	Protein
PIN4	0.294265919768873	0.294265919768873	p>0.05	Protein
PPP1R2	0.294265919768873	0.294265919768873	p>0.05	Protein
PSMD2	0.294265919768873	0.294265919768873	p>0.05	Protein
RELA	0.294265919768873	0.294265919768873	p>0.05	Protein
RPLP0	0.294265919768873	0.294265919768873	p>0.05	Protein
RPLP2	0.294265919768873	0.294265919768873	p>0.05	Protein
RPS15A	0.294265919768873	0.294265919768873	p>0.05	Protein
SLMAP	0.294265919768873	0.294265919768873	p>0.05	Protein
EIF3B	0.294265919768873	0.294265919768873	p>0.05	Protein
GTF3C5	0.294265919768873	0.294265919768873	p>0.05	Protein
ARPC2	0.294265919768873	0.294265919768873	p>0.05	Protein
NPM3	0.294265919768873	0.294265919768873	p>0.05	Protein
B3GAT3	0.294265919768873	0.294265919768873	p>0.05	Protein
SNX5	0.294265919768873	0.294265919768873	p>0.05	Protein
CHMP4A	0.294265919768873	0.294265919768873	p>0.05	Protein
MAP7D1	0.294265919768873	0.294265919768873	p>0.05	Protein
CTNNBL1	0.294265919768873	0.294265919768873	p>0.05	Protein
RPRD1B	0.294265919768873	0.294265919768873	p>0.05	Protein
ZFP91	0.294265919768873	0.294265919768873	p>0.05	Protein
DHX57	0.294265919768873	0.294265919768873	p>0.05	Protein
LARP4	0.294265919768873	0.294265919768873	p>0.05	Protein
PIK3CB	0.292062833952012	0.292062833952012	p>0.05	Protein
LRRC8A	0.292062833952012	0.292062833952012	p>0.05	Protein
COG8	0.291597949726577	0.291597949726577	p>0.05	Protein
SNRNP27	0.290731362780055	0.290731362780055	p>0.05	Protein
DMD	0.290568294100353	0.290568294100353	p>0.05	Protein
APAF1	0.290372336508966	0.290372336508966	p>0.05	Protein
MRPL34	0.290256449402338	0.290256449402338	p>0.05	Protein
EEF1A2	0.288852762316016	0.288852762316016	p>0.05	Protein
KRT77	0.288544434563218	0.288544434563218	p>0.05	Protein
CHI3L2	0.288507889785511	0.288507889785511	p>0.05	Protein
GTF2H1	0.288423257185601	0.288423257185601	p>0.05	Protein
EFS	0.288423257185601	0.288423257185601	p>0.05	Protein
TUBAL3	0.28762139330359	0.28762139330359	p>0.05	Protein
FTH1	0.284670476803401	0.284670476803401	p>0.05	Protein
CASP7	0.28429467667386	0.28429467667386	p>0.05	Protein
STRN4	0.28429467667386	0.28429467667386	p>0.05	Protein
MTRES1	0.283554815457403	0.283554815457403	p>0.05	Protein
GORAB	0.282424421794479	0.282424421794479	p>0.05	Protein
PIP4K2A	0.2817747183322	0.2817747183322	p>0.05	Protein
PSME1	0.280621161533508	0.280621161533508	p>0.05	Protein
MAP2K4	0.280621161533508	0.280621161533508	p>0.05	Protein
PICALM	0.280621161533508	0.280621161533508	p>0.05	Protein
RABAC1	0.280621161533508	0.280621161533508	p>0.05	Protein
GPC1	0.280437191764354	0.280437191764354	p>0.05	Protein
PIEZO1	0.280437191764354	0.280437191764354	p>0.05	Protein
OGFOD1	0.280406891401081	0.280406891401081	p>0.05	Protein
SLC39A6	0.279891301643687	0.279891301643687	p>0.05	Protein
BTAF1	0.279549723166811	0.279549723166811	p>0.05	Protein
GUK1	0.277474811841601	0.277474811841601	p>0.05	Protein
DNAJA1	0.277474811841601	0.277474811841601	p>0.05	Protein
KRT1	0.277474811841601	0.277474811841601	p>0.05	Protein
NDUFA5	0.277474811841601	0.277474811841601	p>0.05	Protein
POLR2D	0.277474811841601	0.277474811841601	p>0.05	Protein
PPP1R8	0.277474811841601	0.277474811841601	p>0.05	Protein
BCL10	0.277474811841601	0.277474811841601	p>0.05	Protein
BUB3	0.277474811841601	0.277474811841601	p>0.05	Protein
MRPL19	0.277474811841601	0.277474811841601	p>0.05	Protein
ACTR2	0.277474811841601	0.277474811841601	p>0.05	Protein
DNPEP	0.277474811841601	0.277474811841601	p>0.05	Protein
SAMHD1	0.277474811841601	0.277474811841601	p>0.05	Protein
PYCR2	0.277474811841601	0.277474811841601	p>0.05	Protein
YARS2	0.277474811841601	0.277474811841601	p>0.05	Protein
MRPL37	0.277474811841601	0.277474811841601	p>0.05	Protein
LUC7L	0.277474811841601	0.277474811841601	p>0.05	Protein
WDR12	0.277474811841601	0.277474811841601	p>0.05	Protein
NDUFAF2	0.277474811841601	0.277474811841601	p>0.05	Protein
RIOX2	0.276575832250839	0.276575832250839	p>0.05	Protein
JAK1	0.275278844390514	0.275278844390514	p>0.05	Protein
SIAE	0.275083524900137	0.275083524900137	p>0.05	Protein
RAB27A	0.274499698117812	0.274499698117812	p>0.05	Protein
TIMP2	0.274499698117812	0.274499698117812	p>0.05	Protein
CLYBL	0.273830044195254	0.273830044195254	p>0.05	Protein
RBPJ	0.273815956899899	0.273815956899899	p>0.05	Protein
COL7A1	0.273586000542237	0.273586000542237	p>0.05	Protein
ICA1	0.273530296275202	0.273530296275202	p>0.05	Protein
DENND4A	0.273530296275202	0.273530296275202	p>0.05	Protein
USP25	0.273530296275202	0.273530296275202	p>0.05	Protein
TRIM21	0.273487279161747	0.273487279161747	p>0.05	Protein
FHOD1	0.273435355883487	0.273435355883487	p>0.05	Protein
MYO5C	0.273339768069886	0.273339768069886	p>0.05	Protein
CACUL1	0.273339768069886	0.273339768069886	p>0.05	Protein
PTP4A2	0.27328587307916	0.27328587307916	p>0.05	Protein
DLGAP4	0.27328587307916	0.27328587307916	p>0.05	Protein
RCC1L	0.27328587307916	0.27328587307916	p>0.05	Protein
TRUB1	0.27328587307916	0.27328587307916	p>0.05	Protein
MLLT1	0.273078304875031	0.273078304875031	p>0.05	Protein
RBM24	0.272365683563086	0.272365683563086	p>0.05	Protein
ALG11	0.272365683563086	0.272365683563086	p>0.05	Protein
DCTD	0.27227285576933	0.27227285576933	p>0.05	Protein
SNCG	0.272269707400742	0.272269707400742	p>0.05	Protein
RNF31	0.271756012045751	0.271756012045751	p>0.05	Protein
EHD3	0.27171781215844	0.27171781215844	p>0.05	Protein
KATNB1	0.271435439116758	0.271435439116758	p>0.05	Protein
SAMD9	0.271435439116758	0.271435439116758	p>0.05	Protein
ZNF280C	0.271435439116758	0.271435439116758	p>0.05	Protein
PIK3CD	0.269159240702026	0.269159240702026	p>0.05	Protein
EXOSC9	0.267547109667552	0.267547109667552	p>0.05	Protein
TRIM16	0.267547109667552	0.267547109667552	p>0.05	Protein
KIF1B	0.267547109667552	0.267547109667552	p>0.05	Protein
ARHGEF16	0.267547109667552	0.267547109667552	p>0.05	Protein
TIPIN	0.267094000915283	0.267094000915283	p>0.05	Protein
ISG15	0.2666887134747	0.2666887134747	p>0.05	Protein
PPFIBP1	0.265549464546332	0.265549464546332	p>0.05	Protein
NT5C	0.265457584459808	0.265457584459808	p>0.05	Protein
MAEA	0.265375847062883	0.265375847062883	p>0.05	Protein
GTF3C6	0.263392885991338	0.263392885991338	p>0.05	Protein
LUZP1	0.263088931600554	0.263088931600554	p>0.05	Protein
BAG2	0.263088931600554	0.263088931600554	p>0.05	Protein
DOCK7	0.262529822867117	0.262529822867117	p>0.05	Protein
TTC39A	0.262305516953657	0.262305516953657	p>0.05	Protein
TOR3A	0.261501968368778	0.261501968368778	p>0.05	Protein
FAM172A	0.261501968368778	0.261501968368778	p>0.05	Protein
RSBN1L	0.261501968368778	0.261501968368778	p>0.05	Protein
CETN2	0.261005661264247	0.261005661264247	p>0.05	Protein
COX7A2	0.261005661264247	0.261005661264247	p>0.05	Protein
HDGF	0.261005661264247	0.261005661264247	p>0.05	Protein
IVD	0.261005661264247	0.261005661264247	p>0.05	Protein
MIA2	0.261005661264247	0.261005661264247	p>0.05	Protein
DNAJC3	0.261005661264247	0.261005661264247	p>0.05	Protein
TERF2	0.261005661264247	0.261005661264247	p>0.05	Protein
SLC25A12	0.261005661264247	0.261005661264247	p>0.05	Protein
PFDN6	0.261005661264247	0.261005661264247	p>0.05	Protein
CBX1	0.261005661264247	0.261005661264247	p>0.05	Protein
SNF8	0.261005661264247	0.261005661264247	p>0.05	Protein
PUM2	0.261005661264247	0.261005661264247	p>0.05	Protein
SCOC	0.261005661264247	0.261005661264247	p>0.05	Protein
VPS16	0.261005661264247	0.261005661264247	p>0.05	Protein
MASTL	0.260085278685398	0.260085278685398	p>0.05	Protein
AURKB	0.259814436137093	0.259814436137093	p>0.05	Protein
PARS2	0.259751496103185	0.259751496103185	p>0.05	Protein
NOL4L	0.259741024161655	0.259741024161655	p>0.05	Protein
ETFB	0.257378347359722	0.257378347359722	p>0.05	Protein
ANAPC5	0.257378347359722	0.257378347359722	p>0.05	Protein
PSAP	0.257137042021433	0.257137042021433	p>0.05	Protein
LIMCH1	0.255360734920649	0.255360734920649	p>0.05	Protein
AURKA	0.254204669409926	0.254204669409926	p>0.05	Protein
NSMCE4A	0.253813414500908	0.253813414500908	p>0.05	Protein
HELZ2	0.253292504501104	0.253292504501104	p>0.05	Protein
ALG6	0.252772563915843	0.252772563915843	p>0.05	Protein
WWTR1	0.250723356925324	0.250723356925324	p>0.05	Protein
KNSTRN	0.250495039210486	0.250495039210486	p>0.05	Protein
TRIM65	0.250495039210486	0.250495039210486	p>0.05	Protein
CHM	0.249883510543904	0.249883510543904	p>0.05	Protein
TEX264	0.24948243063428	0.24948243063428	p>0.05	Protein
PHKG2	0.249460412799202	0.249460412799202	p>0.05	Protein
H2BC15	0.249314652721654	0.249314652721654	p>0.05	Protein
FCHO2	0.249314652721654	0.249314652721654	p>0.05	Protein
SLU7	0.249266557686697	0.249266557686697	p>0.05	Protein
SPAG5	0.248619675531757	0.248619675531757	p>0.05	Protein
INTS5	0.248619675531757	0.248619675531757	p>0.05	Protein
KCTD12	0.248619675531757	0.248619675531757	p>0.05	Protein
DECR2	0.248453962517671	0.248453962517671	p>0.05	Protein
PBK	0.248453962517671	0.248453962517671	p>0.05	Protein
COMMD7	0.248453962517671	0.248453962517671	p>0.05	Protein
SERINC1	0.248185207300591	0.248185207300591	p>0.05	Protein
TUT7	0.247723627404649	0.247723627404649	p>0.05	Protein
MBLAC1	0.247504671928696	0.247504671928696	p>0.05	Protein
LTN1	0.247215376118743	0.247215376118743	p>0.05	Protein
C1orf122	0.247215376118743	0.247215376118743	p>0.05	Protein
CCDC186	0.246372637237602	0.246372637237602	p>0.05	Protein
ATP6AP1	0.245916824356272	0.245916824356272	p>0.05	Protein
ITGB5	0.245916824356272	0.245916824356272	p>0.05	Protein
THOC5	0.245916824356272	0.245916824356272	p>0.05	Protein
SPECC1L	0.245916824356272	0.245916824356272	p>0.05	Protein
NCAPH	0.245916824356272	0.245916824356272	p>0.05	Protein
YPEL5	0.245916824356272	0.245916824356272	p>0.05	Protein
EXOC2	0.245916824356272	0.245916824356272	p>0.05	Protein
CHCHD4	0.245916824356272	0.245916824356272	p>0.05	Protein
C2CD5	0.245849667313523	0.245849667313523	p>0.05	Protein
PAXBP1	0.245849667313523	0.245849667313523	p>0.05	Protein
H2AZ1	0.244855826980894	0.244855826980894	p>0.05	Protein
HSPA6	0.244855826980894	0.244855826980894	p>0.05	Protein
MRPL58	0.244855826980894	0.244855826980894	p>0.05	Protein
LMO7	0.244855826980894	0.244855826980894	p>0.05	Protein
PSMA2	0.244855826980894	0.244855826980894	p>0.05	Protein
QARS1	0.244855826980894	0.244855826980894	p>0.05	Protein
RBBP7	0.244855826980894	0.244855826980894	p>0.05	Protein
SRP14	0.244855826980894	0.244855826980894	p>0.05	Protein
UBA1	0.244855826980894	0.244855826980894	p>0.05	Protein
TMSB10	0.244855826980894	0.244855826980894	p>0.05	Protein
WDR46	0.244855826980894	0.244855826980894	p>0.05	Protein
TBC1D5	0.244855826980894	0.244855826980894	p>0.05	Protein
DNAJB6	0.244855826980894	0.244855826980894	p>0.05	Protein
HAX1	0.244855826980894	0.244855826980894	p>0.05	Protein
CLASP2	0.244855826980894	0.244855826980894	p>0.05	Protein
ECPAS	0.244855826980894	0.244855826980894	p>0.05	Protein
COA3	0.244855826980894	0.244855826980894	p>0.05	Protein
DNAJB11	0.244855826980894	0.244855826980894	p>0.05	Protein
CYCS	0.244855826980894	0.244855826980894	p>0.05	Protein
HPF1	0.244855826980894	0.244855826980894	p>0.05	Protein
LRRC59	0.244855826980894	0.244855826980894	p>0.05	Protein
MTFR1L	0.244855826980894	0.244855826980894	p>0.05	Protein
H2AZ2	0.244855826980894	0.244855826980894	p>0.05	Protein
TP53RK	0.244855826980894	0.244855826980894	p>0.05	Protein
IAH1	0.244855826980894	0.244855826980894	p>0.05	Protein
GPD1	0.244758029080568	0.244758029080568	p>0.05	Protein
RBP7	0.244526096107417	0.244526096107417	p>0.05	Protein
TTK	0.244416185961818	0.244416185961818	p>0.05	Protein
EHD2	0.244416185961818	0.244416185961818	p>0.05	Protein
CTNNBIP1	0.242526380233521	0.242526380233521	p>0.05	Protein
PDE6D	0.241672061738642	0.241672061738642	p>0.05	Protein
RMI2	0.241270412360797	0.241270412360797	p>0.05	Protein
GET1	0.240758282391396	0.240758282391396	p>0.05	Protein
DIS3L2	0.239576661594738	0.239576661594738	p>0.05	Protein
PRKCZ	0.239490176697377	0.239490176697377	p>0.05	Protein
GOLPH3L	0.238618167300304	0.238618167300304	p>0.05	Protein
RHOT1	0.238618167300304	0.238618167300304	p>0.05	Protein
H2AC21	0.238618167300304	0.238618167300304	p>0.05	Protein
SOAT1	0.237817206660141	0.237817206660141	p>0.05	Protein
OGA	0.237817206660141	0.237817206660141	p>0.05	Protein
WNK2	0.237817206660141	0.237817206660141	p>0.05	Protein
SS18L1	0.23757209716609	0.23757209716609	p>0.05	Protein
HSPB6	0.237416215276681	0.237416215276681	p>0.05	Protein
CACTIN	0.236775986088218	0.236775986088218	p>0.05	Protein
UAP1L1	0.236775986088218	0.236775986088218	p>0.05	Protein
ZSWIM8	0.236180978760144	0.236180978760144	p>0.05	Protein
PANX1	0.236180978760144	0.236180978760144	p>0.05	Protein
SFT2D3	0.236180978760144	0.236180978760144	p>0.05	Protein
ATP7A	0.235943894182608	0.235943894182608	p>0.05	Protein
DMAC1	0.233611583064231	0.233611583064231	p>0.05	Protein
GPR161	0.230983457610312	0.230983457610312	p>0.05	Protein
H2BC17	0.230598665568835	0.230598665568835	p>0.05	Protein
RPTOR	0.230299744625157	0.230299744625157	p>0.05	Protein
TFDP1	0.230040132316561	0.230040132316561	p>0.05	Protein
H1-3	0.229565416859229	0.229565416859229	p>0.05	Protein
CRTAP	0.229565416859229	0.229565416859229	p>0.05	Protein
AAMDC	0.229506045195015	0.229506045195015	p>0.05	Protein
MTPAP	0.229506045195015	0.229506045195015	p>0.05	Protein
NUSAP1	0.229286071072296	0.229286071072296	p>0.05	Protein
TAF5	0.229233514860784	0.229233514860784	p>0.05	Protein
MYO10	0.229125002420147	0.229125002420147	p>0.05	Protein
ACBD7	0.229125002420147	0.229125002420147	p>0.05	Protein
OGDH	0.229102442605247	0.229102442605247	p>0.05	Protein
RAB5B	0.229102442605247	0.229102442605247	p>0.05	Protein
BCKDK	0.229102442605247	0.229102442605247	p>0.05	Protein
UACA	0.229102442605247	0.229102442605247	p>0.05	Protein
FOXO3	0.229022002887968	0.229022002887968	p>0.05	Protein
POLR2C	0.229022002887968	0.229022002887968	p>0.05	Protein
PURA	0.229022002887968	0.229022002887968	p>0.05	Protein
RAP1B	0.229022002887968	0.229022002887968	p>0.05	Protein
RARS1	0.229022002887968	0.229022002887968	p>0.05	Protein
RPS20	0.229022002887968	0.229022002887968	p>0.05	Protein
TPD52L1	0.229022002887968	0.229022002887968	p>0.05	Protein
YWHAE	0.229022002887968	0.229022002887968	p>0.05	Protein
USP7	0.229022002887968	0.229022002887968	p>0.05	Protein
PRRC2A	0.229022002887968	0.229022002887968	p>0.05	Protein
BABAM2	0.229022002887968	0.229022002887968	p>0.05	Protein
SF3B2	0.229022002887968	0.229022002887968	p>0.05	Protein
SNAPIN	0.229022002887968	0.229022002887968	p>0.05	Protein
SUMF2	0.229022002887968	0.229022002887968	p>0.05	Protein
PACSIN3	0.229022002887968	0.229022002887968	p>0.05	Protein
HEATR1	0.229022002887968	0.229022002887968	p>0.05	Protein
ENAH	0.229022002887968	0.229022002887968	p>0.05	Protein
TATDN1	0.229022002887968	0.229022002887968	p>0.05	Protein
HSDL2	0.229022002887968	0.229022002887968	p>0.05	Protein
CHMP4B	0.229022002887968	0.229022002887968	p>0.05	Protein
PPP4R2	0.229022002887968	0.229022002887968	p>0.05	Protein
WASHC2A	0.229022002887968	0.229022002887968	p>0.05	Protein
CORO7-PAM16	0.229022002887968	0.229022002887968	p>0.05	Protein
PRC1	0.228802047120566	0.228802047120566	p>0.05	Protein
KIF14	0.228802047120566	0.228802047120566	p>0.05	Protein
TMLHE	0.22871182587101	0.22871182587101	p>0.05	Protein
AMDHD2	0.227508938557987	0.227508938557987	p>0.05	Protein
RPAP1	0.225286550018988	0.225286550018988	p>0.05	Protein
CRIP1	0.224968481601626	0.224968481601626	p>0.05	Protein
PWP1	0.224968481601626	0.224968481601626	p>0.05	Protein
EIF4ENIF1	0.224968481601626	0.224968481601626	p>0.05	Protein
DUSP11	0.223330803133259	0.223330803133259	p>0.05	Protein
ACTL8	0.222980523038458	0.222980523038458	p>0.05	Protein
GOLGA7	0.22065254847679	0.22065254847679	p>0.05	Protein
NUDT16L1	0.22065254847679	0.22065254847679	p>0.05	Protein
SPECC1	0.22065254847679	0.22065254847679	p>0.05	Protein
STXBP1	0.220288509861745	0.220288509861745	p>0.05	Protein
TRAPPC12	0.219896687251027	0.219896687251027	p>0.05	Protein
B3GLCT	0.219896687251027	0.219896687251027	p>0.05	Protein
APBB1	0.219209779757423	0.219209779757423	p>0.05	Protein
ESRP2	0.219209779757423	0.219209779757423	p>0.05	Protein
BCL7A	0.219045060823503	0.219045060823503	p>0.05	Protein
EXOSC1	0.218689300623882	0.218689300623882	p>0.05	Protein
SMAP2	0.217369889541644	0.217369889541644	p>0.05	Protein
CEP350	0.216735749831347	0.216735749831347	p>0.05	Protein
FNBP1	0.213679724571588	0.213679724571588	p>0.05	Protein
AP1G1	0.213501549177742	0.213501549177742	p>0.05	Protein
CANX	0.213501549177742	0.213501549177742	p>0.05	Protein
COL2A1	0.213501549177742	0.213501549177742	p>0.05	Protein
GOT1	0.213501549177742	0.213501549177742	p>0.05	Protein
LGALS1	0.213501549177742	0.213501549177742	p>0.05	Protein
PAK1	0.213501549177742	0.213501549177742	p>0.05	Protein
RPS15	0.213501549177742	0.213501549177742	p>0.05	Protein
SRP68	0.213501549177742	0.213501549177742	p>0.05	Protein
VRK1	0.213501549177742	0.213501549177742	p>0.05	Protein
PTER	0.213501549177742	0.213501549177742	p>0.05	Protein
YAP1	0.213501549177742	0.213501549177742	p>0.05	Protein
ABRAXAS2	0.213501549177742	0.213501549177742	p>0.05	Protein
PSME4	0.213501549177742	0.213501549177742	p>0.05	Protein
FNBP4	0.213501549177742	0.213501549177742	p>0.05	Protein
ARIH1	0.213501549177742	0.213501549177742	p>0.05	Protein
LSM14A	0.213501549177742	0.213501549177742	p>0.05	Protein
FBXO22	0.213501549177742	0.213501549177742	p>0.05	Protein
UCHL5	0.213501549177742	0.213501549177742	p>0.05	Protein
UBAP2	0.213501549177742	0.213501549177742	p>0.05	Protein
RAB11FIP1	0.213501549177742	0.213501549177742	p>0.05	Protein
HINT2	0.213501549177742	0.213501549177742	p>0.05	Protein
TSTD1	0.213501549177742	0.213501549177742	p>0.05	Protein
H2BC5	0.213497114412102	0.213497114412102	p>0.05	Protein
RAP2C	0.213497114412102	0.213497114412102	p>0.05	Protein
NUDT1	0.213495634139557	0.213495634139557	p>0.05	Protein
ABHD12	0.213495634139557	0.213495634139557	p>0.05	Protein
RANBP10	0.213495634139557	0.213495634139557	p>0.05	Protein
RDX	0.212640908276473	0.212640908276473	p>0.05	Protein
SUMO2	0.212640908276473	0.212640908276473	p>0.05	Protein
MPDU1	0.211729605586235	0.211729605586235	p>0.05	Protein
DMXL1	0.211166754022823	0.211166754022823	p>0.05	Protein
NFX1	0.211166754022823	0.211166754022823	p>0.05	Protein
SAMD4B	0.211091845022934	0.211091845022934	p>0.05	Protein
GSTT1	0.210785471609948	0.210785471609948	p>0.05	Protein
CRYZL1	0.210120150605398	0.210120150605398	p>0.05	Protein
ENG	0.210093710613767	0.210093710613767	p>0.05	Protein
CELSR2	0.209913188243423	0.209913188243423	p>0.05	Protein
HECTD3	0.20935257588214	0.20935257588214	p>0.05	Protein
NT5C3A	0.209129610413412	0.209129610413412	p>0.05	Protein
ATXN7L3B	0.208900620418556	0.208900620418556	p>0.05	Protein
CLGN	0.208022351973832	0.208022351973832	p>0.05	Protein
PPP3CB	0.207995453240061	0.207995453240061	p>0.05	Protein
GRHL1	0.207995453240061	0.207995453240061	p>0.05	Protein
MGAT4B	0.206940083162673	0.206940083162673	p>0.05	Protein
PRR12	0.206904845844215	0.206904845844215	p>0.05	Protein
GNPTG	0.206904845844215	0.206904845844215	p>0.05	Protein
TMED8	0.205589025786717	0.205589025786717	p>0.05	Protein
FSTL1	0.205200763856161	0.205200763856161	p>0.05	Protein
DGKZ	0.204571239728193	0.204571239728193	p>0.05	Protein
PALM2AKAP2	0.203861483364976	0.203861483364976	p>0.05	Protein
LPGAT1	0.203369466886414	0.203369466886414	p>0.05	Protein
MALT1	0.202713145695442	0.202713145695442	p>0.05	Protein
CLIC3	0.202504502249207	0.202504502249207	p>0.05	Protein
TRIAP1	0.202324278935013	0.202324278935013	p>0.05	Protein
C19orf25	0.201696825362261	0.201696825362261	p>0.05	Protein
NEB	0.20125284758981	0.20125284758981	p>0.05	Protein
WIPI1	0.20125284758981	0.20125284758981	p>0.05	Protein
FMOD	0.200714419013243	0.200714419013243	p>0.05	Protein
REXO4	0.200714419013243	0.200714419013243	p>0.05	Protein
UCKL1	0.199703571850687	0.199703571850687	p>0.05	Protein
ZMAT2	0.19967272034959	0.19967272034959	p>0.05	Protein
DDX3X	0.198291190130891	0.198291190130891	p>0.05	Protein
ENSA	0.198291190130891	0.198291190130891	p>0.05	Protein
H1-2	0.198291190130891	0.198291190130891	p>0.05	Protein
HMGB3	0.198291190130891	0.198291190130891	p>0.05	Protein
MYL6	0.198291190130891	0.198291190130891	p>0.05	Protein
PDPK1	0.198291190130891	0.198291190130891	p>0.05	Protein
RPS12	0.198291190130891	0.198291190130891	p>0.05	Protein
SLC1A5	0.198291190130891	0.198291190130891	p>0.05	Protein
SUMO3	0.198291190130891	0.198291190130891	p>0.05	Protein
TPR	0.198291190130891	0.198291190130891	p>0.05	Protein
CLIP2	0.198291190130891	0.198291190130891	p>0.05	Protein
EBAG9	0.198291190130891	0.198291190130891	p>0.05	Protein
SEC24B	0.198291190130891	0.198291190130891	p>0.05	Protein
NES	0.198291190130891	0.198291190130891	p>0.05	Protein
DUSP12	0.198291190130891	0.198291190130891	p>0.05	Protein
PLD3	0.198291190130891	0.198291190130891	p>0.05	Protein
STEAP3	0.198291190130891	0.198291190130891	p>0.05	Protein
METTL3	0.198291190130891	0.198291190130891	p>0.05	Protein
DDX24	0.198291190130891	0.198291190130891	p>0.05	Protein
MRPS6	0.198291190130891	0.198291190130891	p>0.05	Protein
RUFY1	0.198291190130891	0.198291190130891	p>0.05	Protein
TRMT1L	0.198291190130891	0.198291190130891	p>0.05	Protein
VPS26B	0.198291190130891	0.198291190130891	p>0.05	Protein
DOCK5	0.19802998796112	0.19802998796112	p>0.05	Protein
PLCH1	0.197815245395051	0.197815245395051	p>0.05	Protein
MARCHF5	0.197815245395051	0.197815245395051	p>0.05	Protein
DHX37	0.197315834194159	0.197315834194159	p>0.05	Protein
DHX32	0.196868482432386	0.196868482432386	p>0.05	Protein
GTF2H5	0.196868482432386	0.196868482432386	p>0.05	Protein
PTPRA	0.196847390169391	0.196847390169391	p>0.05	Protein
ATRX	0.196529821878242	0.196529821878242	p>0.05	Protein
SLC25A10	0.196529821878242	0.196529821878242	p>0.05	Protein
CMTR1	0.196529821878242	0.196529821878242	p>0.05	Protein
IRF2BP1	0.196529821878242	0.196529821878242	p>0.05	Protein
PANK4	0.196529821878242	0.196529821878242	p>0.05	Protein
PIGS	0.196529821878242	0.196529821878242	p>0.05	Protein
LLGL2	0.194853026420689	0.194853026420689	p>0.05	Protein
VPS11	0.194853026420689	0.194853026420689	p>0.05	Protein
DCTN5	0.194627875362912	0.194627875362912	p>0.05	Protein
PUS7L	0.193414989620743	0.193414989620743	p>0.05	Protein
MTRR	0.193368434674036	0.193368434674036	p>0.05	Protein
JPH1	0.192027475735814	0.192027475735814	p>0.05	Protein
PFKFB3	0.191890061474566	0.191890061474566	p>0.05	Protein
CDC42BPA	0.191890061474566	0.191890061474566	p>0.05	Protein
RAB34	0.191890061474566	0.191890061474566	p>0.05	Protein
RAPGEF2	0.191409099157907	0.191409099157907	p>0.05	Protein
TTC21B	0.191409099157907	0.191409099157907	p>0.05	Protein
ITPRID2	0.190962475071185	0.190962475071185	p>0.05	Protein
ETV3	0.1902706128962	0.1902706128962	p>0.05	Protein
GDAP2	0.1902706128962	0.1902706128962	p>0.05	Protein
INTS11	0.189143339464243	0.189143339464243	p>0.05	Protein
CTDP1	0.188546634216741	0.188546634216741	p>0.05	Protein
SOWAHC	0.188546634216741	0.188546634216741	p>0.05	Protein
GPD1L	0.187441287688208	0.187441287688208	p>0.05	Protein
POGLUT3	0.187441287688208	0.187441287688208	p>0.05	Protein
CC2D1B	0.187441287688208	0.187441287688208	p>0.05	Protein
IFIT3	0.186464807179663	0.186464807179663	p>0.05	Protein
COQ8B	0.186301181218143	0.186301181218143	p>0.05	Protein
BICDL2	0.186301181218143	0.186301181218143	p>0.05	Protein
C15orf40	0.184904837459721	0.184904837459721	p>0.05	Protein
H3-3A	0.184743761090465	0.184743761090465	p>0.05	Protein
H3-3B	0.184743761090465	0.184743761090465	p>0.05	Protein
UBE2L6	0.183437918232974	0.183437918232974	p>0.05	Protein
DOP1B	0.183437918232974	0.183437918232974	p>0.05	Protein
SLC25A6	0.183388277636373	0.183388277636373	p>0.05	Protein
ASPH	0.183388277636373	0.183388277636373	p>0.05	Protein
CRABP2	0.183388277636373	0.183388277636373	p>0.05	Protein
EIF4A2	0.183388277636373	0.183388277636373	p>0.05	Protein
EIF4G1	0.183388277636373	0.183388277636373	p>0.05	Protein
ERH	0.183388277636373	0.183388277636373	p>0.05	Protein
PC	0.183388277636373	0.183388277636373	p>0.05	Protein
PPP1CA	0.183388277636373	0.183388277636373	p>0.05	Protein
RPL29	0.183388277636373	0.183388277636373	p>0.05	Protein
MSMO1	0.183388277636373	0.183388277636373	p>0.05	Protein
DYNLT1	0.183388277636373	0.183388277636373	p>0.05	Protein
SF1	0.183388277636373	0.183388277636373	p>0.05	Protein
NIPSNAP1	0.183388277636373	0.183388277636373	p>0.05	Protein
SNAP23	0.183388277636373	0.183388277636373	p>0.05	Protein
LRRFIP2	0.183388277636373	0.183388277636373	p>0.05	Protein
RBX1	0.183388277636373	0.183388277636373	p>0.05	Protein
PRAF2	0.183388277636373	0.183388277636373	p>0.05	Protein
TRAM1	0.183388277636373	0.183388277636373	p>0.05	Protein
DNAJC2	0.183388277636373	0.183388277636373	p>0.05	Protein
TACO1	0.183388277636373	0.183388277636373	p>0.05	Protein
NDUFB11	0.183388277636373	0.183388277636373	p>0.05	Protein
PTCD3	0.183388277636373	0.183388277636373	p>0.05	Protein
IWS1	0.183388277636373	0.183388277636373	p>0.05	Protein
CISD1	0.183388277636373	0.183388277636373	p>0.05	Protein
NIBAN2	0.183388277636373	0.183388277636373	p>0.05	Protein
RBM42	0.183388277636373	0.183388277636373	p>0.05	Protein
PUS1	0.183388277636373	0.183388277636373	p>0.05	Protein
UBE2E1	0.182701383744014	0.182701383744014	p>0.05	Protein
ZFX	0.182639242669805	0.182639242669805	p>0.05	Protein
HOMER3	0.18246157790669	0.18246157790669	p>0.05	Protein
ZCCHC17	0.18225026419496	0.18225026419496	p>0.05	Protein
SLC25A40	0.18225026419496	0.18225026419496	p>0.05	Protein
RAPGEF6	0.182043403367913	0.182043403367913	p>0.05	Protein
ENGASE	0.182043083886712	0.182043083886712	p>0.05	Protein
CIP2A	0.181596760246084	0.181596760246084	p>0.05	Protein
ING3	0.181128867817948	0.181128867817948	p>0.05	Protein
ME1	0.180764361366373	0.180764361366373	p>0.05	Protein
NDUFB1	0.180764361366373	0.180764361366373	p>0.05	Protein
PLCG2	0.180764361366373	0.180764361366373	p>0.05	Protein
PPM1A	0.180764361366373	0.180764361366373	p>0.05	Protein
RAB4A	0.180764361366373	0.180764361366373	p>0.05	Protein
ARMCX1	0.18053173920871	0.18053173920871	p>0.05	Protein
RAB24	0.180377969603649	0.180377969603649	p>0.05	Protein
PRKAB2	0.180060241841018	0.180060241841018	p>0.05	Protein
FAR1	0.179046878971368	0.179046878971368	p>0.05	Protein
S100A16	0.179046878971368	0.179046878971368	p>0.05	Protein
HMMR	0.178978434289213	0.178978434289213	p>0.05	Protein
ACP3	0.1783094595004	0.1783094595004	p>0.05	Protein
TMED1	0.178090762047692	0.178090762047692	p>0.05	Protein
SSH3	0.178090762047692	0.178090762047692	p>0.05	Protein
COMMD8	0.178005165984747	0.178005165984747	p>0.05	Protein
NECTIN2	0.177890135057946	0.177890135057946	p>0.05	Protein
DHX33	0.177830136690043	0.177830136690043	p>0.05	Protein
GK	0.17652923022712	0.17652923022712	p>0.05	Protein
TMSB15A	0.176205950038739	0.176205950038739	p>0.05	Protein
GPATCH8	0.176205950038739	0.176205950038739	p>0.05	Protein
TMSB15B	0.176205950038739	0.176205950038739	p>0.05	Protein
TTN	0.176157780763179	0.176157780763179	p>0.05	Protein
FNDC3B	0.176157780763179	0.176157780763179	p>0.05	Protein
CA13	0.175595644256693	0.175595644256693	p>0.05	Protein
ZNHIT6	0.175049422899429	0.175049422899429	p>0.05	Protein
LPCAT3	0.174653266538485	0.174653266538485	p>0.05	Protein
ISCA1	0.174653266538485	0.174653266538485	p>0.05	Protein
MRPL51	0.174592660344567	0.174592660344567	p>0.05	Protein
UGT8	0.1740055701505	0.1740055701505	p>0.05	Protein
SFXN3	0.173298529953184	0.173298529953184	p>0.05	Protein
TMEM38B	0.173285250082452	0.173285250082452	p>0.05	Protein
SUSD2	0.173279671039562	0.173279671039562	p>0.05	Protein
NSMCE1	0.1727434347522	0.1727434347522	p>0.05	Protein
MANBA	0.172743140704508	0.172743140704508	p>0.05	Protein
TERF1	0.172335290332089	0.172335290332089	p>0.05	Protein
NFKBIE	0.172038195583757	0.172038195583757	p>0.05	Protein
ADO	0.171691929251885	0.171691929251885	p>0.05	Protein
POLR2J	0.1716618017905	0.1716618017905	p>0.05	Protein
EPS8	0.171386787828373	0.171386787828373	p>0.05	Protein
HSD17B7	0.171261913819181	0.171261913819181	p>0.05	Protein
NMRAL1	0.171261913819181	0.171261913819181	p>0.05	Protein
CBWD2	0.171261913819181	0.171261913819181	p>0.05	Protein
GALT	0.170981956146443	0.170981956146443	p>0.05	Protein
FAM168A	0.170343398391723	0.170343398391723	p>0.05	Protein
NECAP1	0.170332632742284	0.170332632742284	p>0.05	Protein
SBF1	0.169357349854111	0.169357349854111	p>0.05	Protein
ACLY	0.168789561405207	0.168789561405207	p>0.05	Protein
CRYBG1	0.168789561405207	0.168789561405207	p>0.05	Protein
CLPTM1	0.168789561405207	0.168789561405207	p>0.05	Protein
EPHX1	0.168789561405207	0.168789561405207	p>0.05	Protein
ATXN3	0.168789561405207	0.168789561405207	p>0.05	Protein
NAP1L4	0.168789561405207	0.168789561405207	p>0.05	Protein
PGK1	0.168789561405207	0.168789561405207	p>0.05	Protein
PSMD4	0.168789561405207	0.168789561405207	p>0.05	Protein
RPS10	0.168789561405207	0.168789561405207	p>0.05	Protein
RPS23	0.168789561405207	0.168789561405207	p>0.05	Protein
SNRPE	0.168789561405207	0.168789561405207	p>0.05	Protein
SRP9	0.168789561405207	0.168789561405207	p>0.05	Protein
TSC22D1	0.168789561405207	0.168789561405207	p>0.05	Protein
EIF2B2	0.168789561405207	0.168789561405207	p>0.05	Protein
SLC25A13	0.168789561405207	0.168789561405207	p>0.05	Protein
COPS5	0.168789561405207	0.168789561405207	p>0.05	Protein
ADRM1	0.168789561405207	0.168789561405207	p>0.05	Protein
COPG1	0.168789561405207	0.168789561405207	p>0.05	Protein
WDR43	0.168789561405207	0.168789561405207	p>0.05	Protein
HGH1	0.168789561405207	0.168789561405207	p>0.05	Protein
KDM3B	0.168789561405207	0.168789561405207	p>0.05	Protein
BSDC1	0.168789561405207	0.168789561405207	p>0.05	Protein
MRPS25	0.168789561405207	0.168789561405207	p>0.05	Protein
CYB5B	0.168789561405207	0.168789561405207	p>0.05	Protein
TSC22D4	0.168789561405207	0.168789561405207	p>0.05	Protein
TMEM205	0.168789561405207	0.168789561405207	p>0.05	Protein
PTPRS	0.16795293385023	0.16795293385023	p>0.05	Protein
FRK	0.167715539035293	0.167715539035293	p>0.05	Protein
PTTG1	0.167715539035293	0.167715539035293	p>0.05	Protein
TCEAL3	0.167431427104471	0.167431427104471	p>0.05	Protein
MKRN2	0.166533467129726	0.166533467129726	p>0.05	Protein
PI4KB	0.165342075291242	0.165342075291242	p>0.05	Protein
RLF	0.165342075291242	0.165342075291242	p>0.05	Protein
TXNRD2	0.165342075291242	0.165342075291242	p>0.05	Protein
GALNT1	0.165028430468416	0.165028430468416	p>0.05	Protein
PTPN14	0.164711886022075	0.164711886022075	p>0.05	Protein
CENPE	0.164678948021823	0.164678948021823	p>0.05	Protein
ABCD1	0.164352706304783	0.164352706304783	p>0.05	Protein
MRTFB	0.164352706304783	0.164352706304783	p>0.05	Protein
MEAF6	0.164352706304783	0.164352706304783	p>0.05	Protein
CACNA2D1	0.164302681758824	0.164302681758824	p>0.05	Protein
HSPA13	0.163802286641197	0.163802286641197	p>0.05	Protein
CYBB	0.163013636989984	0.163013636989984	p>0.05	Protein
ORC4	0.16171761098187	0.16171761098187	p>0.05	Protein
PRRX1	0.160437143380532	0.160437143380532	p>0.05	Protein
KLHDC4	0.160437143380532	0.160437143380532	p>0.05	Protein
ABL2	0.159580698958855	0.159580698958855	p>0.05	Protein
EEF1AKMT4	0.159580698958855	0.159580698958855	p>0.05	Protein
PI4K2A	0.159315009746223	0.159315009746223	p>0.05	Protein
ANK1	0.159189575440787	0.159189575440787	p>0.05	Protein
SMAD4	0.158695705163123	0.158695705163123	p>0.05	Protein
DPY19L1	0.158695705163123	0.158695705163123	p>0.05	Protein
CRTC3	0.157991619452202	0.157991619452202	p>0.05	Protein
PCIF1	0.157919312343201	0.157919312343201	p>0.05	Protein
KIF2C	0.157662412777701	0.157662412777701	p>0.05	Protein
RAB4B	0.157469022903773	0.157469022903773	p>0.05	Protein
PALMD	0.157395216753083	0.157395216753083	p>0.05	Protein
RAVER2	0.157395216753083	0.157395216753083	p>0.05	Protein
SH2D4A	0.157395216753083	0.157395216753083	p>0.05	Protein
ZC3H13	0.1572556725744	0.1572556725744	p>0.05	Protein
SCYL3	0.157119953981186	0.157119953981186	p>0.05	Protein
MED21	0.155423657486534	0.155423657486534	p>0.05	Protein
PARP14	0.154936993622829	0.154936993622829	p>0.05	Protein
TAPT1	0.154936993622829	0.154936993622829	p>0.05	Protein
AP2M1	0.154492382275543	0.154492382275543	p>0.05	Protein
PRMT1	0.154492382275543	0.154492382275543	p>0.05	Protein
HSPA5	0.154492382275543	0.154492382275543	p>0.05	Protein
KRT18	0.154492382275543	0.154492382275543	p>0.05	Protein
NDUFAB1	0.154492382275543	0.154492382275543	p>0.05	Protein
PAFAH1B3	0.154492382275543	0.154492382275543	p>0.05	Protein
RRBP1	0.154492382275543	0.154492382275543	p>0.05	Protein
SAFB	0.154492382275543	0.154492382275543	p>0.05	Protein
USP9X	0.154492382275543	0.154492382275543	p>0.05	Protein
CUL3	0.154492382275543	0.154492382275543	p>0.05	Protein
POM121	0.154492382275543	0.154492382275543	p>0.05	Protein
RBM8A	0.154492382275543	0.154492382275543	p>0.05	Protein
DIDO1	0.154492382275543	0.154492382275543	p>0.05	Protein
LARP4B	0.154492382275543	0.154492382275543	p>0.05	Protein
AGO2	0.154492382275543	0.154492382275543	p>0.05	Protein
CYB5R1	0.154492382275543	0.154492382275543	p>0.05	Protein
VMP1	0.154492382275543	0.154492382275543	p>0.05	Protein
DYNLRB1	0.154492382275543	0.154492382275543	p>0.05	Protein
PRXL2A	0.154492382275543	0.154492382275543	p>0.05	Protein
NUDCD2	0.154492382275543	0.154492382275543	p>0.05	Protein
APOOL	0.154492382275543	0.154492382275543	p>0.05	Protein
HNRNPA3	0.154492382275543	0.154492382275543	p>0.05	Protein
NCKIPSD	0.15445562075641	0.15445562075641	p>0.05	Protein
ABCB6	0.154060481069827	0.154060481069827	p>0.05	Protein
ANXA9	0.152790650908234	0.152790650908234	p>0.05	Protein
DNAJC21	0.152721523314812	0.152721523314812	p>0.05	Protein
STX1A	0.15221974400485	0.15221974400485	p>0.05	Protein
TRMT11	0.151639976593695	0.151639976593695	p>0.05	Protein
ZNRF2	0.150700408229961	0.150700408229961	p>0.05	Protein
GLB1	0.150258260248176	0.150258260248176	p>0.05	Protein
RAB9A	0.150258260248176	0.150258260248176	p>0.05	Protein
WDR70	0.150258260248176	0.150258260248176	p>0.05	Protein
PHF6	0.150258260248176	0.150258260248176	p>0.05	Protein
LMF2	0.150258260248176	0.150258260248176	p>0.05	Protein
MRPL53	0.150258260248176	0.150258260248176	p>0.05	Protein
FAM76B	0.150258260248176	0.150258260248176	p>0.05	Protein
FABP3	0.150139812852097	0.150139812852097	p>0.05	Protein
VANGL2	0.150139812852097	0.150139812852097	p>0.05	Protein
NADK2	0.149961324341613	0.149961324341613	p>0.05	Protein
CALCOCO1	0.149579496331736	0.149579496331736	p>0.05	Protein
TFAP4	0.149576609999105	0.149576609999105	p>0.05	Protein
APOL3	0.149116091909998	0.149116091909998	p>0.05	Protein
DTNA	0.148235357063148	0.148235357063148	p>0.05	Protein
TAF4	0.148106810935507	0.148106810935507	p>0.05	Protein
TMEM189-UBE2V1	0.148106810935507	0.148106810935507	p>0.05	Protein
NCOA6	0.147924996365555	0.147924996365555	p>0.05	Protein
IQSEC2	0.147543354901194	0.147543354901194	p>0.05	Protein
TK2	0.147329234253558	0.147329234253558	p>0.05	Protein
SLBP	0.146061061496129	0.146061061496129	p>0.05	Protein
WASHC2C	0.146060047265328	0.146060047265328	p>0.05	Protein
CHI3L1	0.144725788176647	0.144725788176647	p>0.05	Protein
C6orf132	0.144725788176647	0.144725788176647	p>0.05	Protein
JUNB	0.14430086713757	0.14430086713757	p>0.05	Protein
SPATA5L1	0.14430086713757	0.14430086713757	p>0.05	Protein
NAV1	0.143993035576494	0.143993035576494	p>0.05	Protein
ARVCF	0.143563856172725	0.143563856172725	p>0.05	Protein
NCOA1	0.143298745659374	0.143298745659374	p>0.05	Protein
SIRT6	0.143298745659374	0.143298745659374	p>0.05	Protein
WDSUB1	0.143298745659374	0.143298745659374	p>0.05	Protein
LAMB1	0.142881846244487	0.142881846244487	p>0.05	Protein
CEBPG	0.142878462934851	0.142878462934851	p>0.05	Protein
COX1	0.142878462934851	0.142878462934851	p>0.05	Protein
PHACTR4	0.142878462934851	0.142878462934851	p>0.05	Protein
WAS	0.141991866491599	0.141991866491599	p>0.05	Protein
TTC13	0.141833613275019	0.141833613275019	p>0.05	Protein
TANK	0.141740902661437	0.141740902661437	p>0.05	Protein
CENPA	0.140923921652173	0.140923921652173	p>0.05	Protein
ARHGEF10L	0.140875197705668	0.140875197705668	p>0.05	Protein
ANGPTL3	0.140655610288615	0.140655610288615	p>0.05	Protein
CPOX	0.14049350918213	0.14049350918213	p>0.05	Protein
ACSL3	0.14049350918213	0.14049350918213	p>0.05	Protein
MTOR	0.14049350918213	0.14049350918213	p>0.05	Protein
GOT2	0.14049350918213	0.14049350918213	p>0.05	Protein
PDIA3	0.14049350918213	0.14049350918213	p>0.05	Protein
KPNA2	0.14049350918213	0.14049350918213	p>0.05	Protein
NDUFS1	0.14049350918213	0.14049350918213	p>0.05	Protein
NDUFV2	0.14049350918213	0.14049350918213	p>0.05	Protein
YBX1	0.14049350918213	0.14049350918213	p>0.05	Protein
PCYT2	0.14049350918213	0.14049350918213	p>0.05	Protein
SRPRA	0.14049350918213	0.14049350918213	p>0.05	Protein
TBCD	0.14049350918213	0.14049350918213	p>0.05	Protein
TFRC	0.14049350918213	0.14049350918213	p>0.05	Protein
TBRG4	0.14049350918213	0.14049350918213	p>0.05	Protein
PLIN3	0.14049350918213	0.14049350918213	p>0.05	Protein
EBNA1BP2	0.14049350918213	0.14049350918213	p>0.05	Protein
ATG4B	0.14049350918213	0.14049350918213	p>0.05	Protein
PNKD	0.14049350918213	0.14049350918213	p>0.05	Protein
STRN3	0.14049350918213	0.14049350918213	p>0.05	Protein
ISOC1	0.14049350918213	0.14049350918213	p>0.05	Protein
DCTN4	0.14049350918213	0.14049350918213	p>0.05	Protein
ABHD10	0.14049350918213	0.14049350918213	p>0.05	Protein
DHTKD1	0.14049350918213	0.14049350918213	p>0.05	Protein
GRIPAP1	0.14049350918213	0.14049350918213	p>0.05	Protein
MRPL14	0.14049350918213	0.14049350918213	p>0.05	Protein
SETD3	0.14049350918213	0.14049350918213	p>0.05	Protein
HOOK3	0.14049350918213	0.14049350918213	p>0.05	Protein
MAK16	0.14049350918213	0.14049350918213	p>0.05	Protein
RHOT2	0.14049350918213	0.14049350918213	p>0.05	Protein
NAXE	0.14049350918213	0.14049350918213	p>0.05	Protein
ENO2	0.140361330490069	0.140361330490069	p>0.05	Protein
DIMT1	0.140361330490069	0.140361330490069	p>0.05	Protein
ACSS2	0.140361330490069	0.140361330490069	p>0.05	Protein
FNDC1	0.140345531454392	0.140345531454392	p>0.05	Protein
RBMXL1	0.140345531454392	0.140345531454392	p>0.05	Protein
TMEM41A	0.140295000333433	0.140295000333433	p>0.05	Protein
GPATCH4	0.140274518705062	0.140274518705062	p>0.05	Protein
YJU2	0.140274518705062	0.140274518705062	p>0.05	Protein
MEN1	0.139863061816509	0.139863061816509	p>0.05	Protein
MRPL18	0.139863061816509	0.139863061816509	p>0.05	Protein
DNAJC16	0.13965353745724	0.13965353745724	p>0.05	Protein
CXCL16	0.13965353745724	0.13965353745724	p>0.05	Protein
TSKU	0.139071666917385	0.139071666917385	p>0.05	Protein
TRIO	0.138885700192912	0.138885700192912	p>0.05	Protein
SDHAF4	0.138699454231535	0.138699454231535	p>0.05	Protein
SPARCL1	0.138108286277618	0.138108286277618	p>0.05	Protein
KIF1A	0.136657233035202	0.136657233035202	p>0.05	Protein
CAMK2B	0.136657233035202	0.136657233035202	p>0.05	Protein
CCDC59	0.136477680830187	0.136477680830187	p>0.05	Protein
MTCH1	0.135510377335544	0.135510377335544	p>0.05	Protein
UTP20	0.135510377335544	0.135510377335544	p>0.05	Protein
GATD1	0.135510377335544	0.135510377335544	p>0.05	Protein
TDRKH	0.135286611485019	0.135286611485019	p>0.05	Protein
ITPK1	0.134943830273014	0.134943830273014	p>0.05	Protein
MAP3K3	0.134810793727859	0.134810793727859	p>0.05	Protein
ZNF845	0.134743162653338	0.134743162653338	p>0.05	Protein
RXRA	0.133878871216034	0.133878871216034	p>0.05	Protein
SUDS3	0.133646859830677	0.133646859830677	p>0.05	Protein
FKBP7	0.133564092342743	0.133564092342743	p>0.05	Protein
TMEM179B	0.133516584614267	0.133516584614267	p>0.05	Protein
NDUFAF6	0.13349066853183	0.13349066853183	p>0.05	Protein
MAP2K6	0.133247136763967	0.133247136763967	p>0.05	Protein
URB2	0.132749201876784	0.132749201876784	p>0.05	Protein
ZNF217	0.132403029082216	0.132403029082216	p>0.05	Protein
RUSC1	0.131147925501875	0.131147925501875	p>0.05	Protein
INTS12	0.130856542535744	0.130856542535744	p>0.05	Protein
TMEM97	0.130618309870418	0.130618309870418	p>0.05	Protein
APOA1	0.130258569718479	0.130258569718479	p>0.05	Protein
GDPD3	0.130132062309461	0.130132062309461	p>0.05	Protein
TMEM168	0.129986562265203	0.129986562265203	p>0.05	Protein
CTIF	0.129043734811469	0.129043734811469	p>0.05	Protein
EIF4EBP1	0.128936941122181	0.128936941122181	p>0.05	Protein
NAPRT	0.128936941122181	0.128936941122181	p>0.05	Protein
LIPA	0.12882041131629	0.12882041131629	p>0.05	Protein
DCAF6	0.12882041131629	0.12882041131629	p>0.05	Protein
CRISPLD1	0.12882041131629	0.12882041131629	p>0.05	Protein
TUFT1	0.128817770231907	0.128817770231907	p>0.05	Protein
WASHC1	0.128169230098571	0.128169230098571	p>0.05	Protein
CPD	0.126853361696302	0.126853361696302	p>0.05	Protein
KIAA1522	0.126853361696302	0.126853361696302	p>0.05	Protein
ACAT2	0.126790266115363	0.126790266115363	p>0.05	Protein
CAPNS1	0.126790266115363	0.126790266115363	p>0.05	Protein
DDT	0.126790266115363	0.126790266115363	p>0.05	Protein
EIF5	0.126790266115363	0.126790266115363	p>0.05	Protein
GAK	0.126790266115363	0.126790266115363	p>0.05	Protein
DNAJB2	0.126790266115363	0.126790266115363	p>0.05	Protein
RNH1	0.126790266115363	0.126790266115363	p>0.05	Protein
YWHAH	0.126790266115363	0.126790266115363	p>0.05	Protein
COIL	0.126790266115363	0.126790266115363	p>0.05	Protein
USO1	0.126790266115363	0.126790266115363	p>0.05	Protein
EIF3D	0.126790266115363	0.126790266115363	p>0.05	Protein
EIF3I	0.126790266115363	0.126790266115363	p>0.05	Protein
AP1M1	0.126790266115363	0.126790266115363	p>0.05	Protein
SERF2	0.126790266115363	0.126790266115363	p>0.05	Protein
IPO7	0.126790266115363	0.126790266115363	p>0.05	Protein
ARPC1A	0.126790266115363	0.126790266115363	p>0.05	Protein
TACC2	0.126790266115363	0.126790266115363	p>0.05	Protein
CNPY3	0.126790266115363	0.126790266115363	p>0.05	Protein
METAP2	0.126790266115363	0.126790266115363	p>0.05	Protein
NUDT21	0.126790266115363	0.126790266115363	p>0.05	Protein
DHX30	0.126790266115363	0.126790266115363	p>0.05	Protein
MAPRE1	0.126790266115363	0.126790266115363	p>0.05	Protein
MPRIP	0.126790266115363	0.126790266115363	p>0.05	Protein
LIN7C	0.126790266115363	0.126790266115363	p>0.05	Protein
CAND1	0.126790266115363	0.126790266115363	p>0.05	Protein
MEPCE	0.126790266115363	0.126790266115363	p>0.05	Protein
GOLPH3	0.126790266115363	0.126790266115363	p>0.05	Protein
MRPL44	0.126790266115363	0.126790266115363	p>0.05	Protein
SYAP1	0.126790266115363	0.126790266115363	p>0.05	Protein
MMAB	0.126790266115363	0.126790266115363	p>0.05	Protein
CAMSAP2	0.125492091920846	0.125492091920846	p>0.05	Protein
VARS2	0.125492091920846	0.125492091920846	p>0.05	Protein
TRAPPC1	0.125492091920846	0.125492091920846	p>0.05	Protein
FOLH1	0.124669906836854	0.124669906836854	p>0.05	Protein
PHF21A	0.124669906836854	0.124669906836854	p>0.05	Protein
HIGD2A	0.12437044752378	0.12437044752378	p>0.05	Protein
MAML1	0.124271798587221	0.124271798587221	p>0.05	Protein
MINDY1	0.1240719345829	0.1240719345829	p>0.05	Protein
DDX20	0.123315863984562	0.123315863984562	p>0.05	Protein
AKTIP	0.123315863984562	0.123315863984562	p>0.05	Protein
INTS4	0.123315863984562	0.123315863984562	p>0.05	Protein
DFFB	0.122211550167906	0.122211550167906	p>0.05	Protein
DLG3	0.121568291295273	0.121568291295273	p>0.05	Protein
TXNL4A	0.121560533296285	0.121560533296285	p>0.05	Protein
HELLS	0.121469320245405	0.121469320245405	p>0.05	Protein
FBXO30	0.121177260812353	0.121177260812353	p>0.05	Protein
SLFN11	0.121177260812353	0.121177260812353	p>0.05	Protein
ACE	0.121093794124783	0.121093794124783	p>0.05	Protein
NUP58	0.121093794124783	0.121093794124783	p>0.05	Protein
KAT7	0.121093794124783	0.121093794124783	p>0.05	Protein
WDR37	0.121093794124783	0.121093794124783	p>0.05	Protein
WDFY1	0.121093794124783	0.121093794124783	p>0.05	Protein
VPS37A	0.120638017110207	0.120638017110207	p>0.05	Protein
CNKSR1	0.120411282797051	0.120411282797051	p>0.05	Protein
FOXK2	0.119713666267146	0.119713666267146	p>0.05	Protein
ZBTB33	0.119660588110223	0.119660588110223	p>0.05	Protein
MED19	0.119660588110223	0.119660588110223	p>0.05	Protein
KRT80	0.119100761997385	0.119100761997385	p>0.05	Protein
TGS1	0.119075936403711	0.119075936403711	p>0.05	Protein
TXNIP	0.117528247588213	0.117528247588213	p>0.05	Protein
MLST8	0.116711047370654	0.116711047370654	p>0.05	Protein
NFIA	0.11642882964234	0.11642882964234	p>0.05	Protein
CCDC174	0.116128958715213	0.116128958715213	p>0.05	Protein
GCFC2	0.115344327208583	0.115344327208583	p>0.05	Protein
GGT7	0.115126950935367	0.115126950935367	p>0.05	Protein
MAP4K4	0.114893062588727	0.114893062588727	p>0.05	Protein
VMA21	0.114893062588727	0.114893062588727	p>0.05	Protein
GTPBP6	0.113980909631856	0.113980909631856	p>0.05	Protein
UBE2E3	0.113494281671317	0.113494281671317	p>0.05	Protein
ACADSB	0.113379433546923	0.113379433546923	p>0.05	Protein
ACTC1	0.113379433546923	0.113379433546923	p>0.05	Protein
BLVRB	0.113379433546923	0.113379433546923	p>0.05	Protein
CAPN1	0.113379433546923	0.113379433546923	p>0.05	Protein
EIF4A1	0.113379433546923	0.113379433546923	p>0.05	Protein
ITGA2	0.113379433546923	0.113379433546923	p>0.05	Protein
RAB1A	0.113379433546923	0.113379433546923	p>0.05	Protein
SNRPF	0.113379433546923	0.113379433546923	p>0.05	Protein
SP3	0.113379433546923	0.113379433546923	p>0.05	Protein
TSTA3	0.113379433546923	0.113379433546923	p>0.05	Protein
COPS3	0.113379433546923	0.113379433546923	p>0.05	Protein
BUD31	0.113379433546923	0.113379433546923	p>0.05	Protein
SLC9A3R1	0.113379433546923	0.113379433546923	p>0.05	Protein
ROCK2	0.113379433546923	0.113379433546923	p>0.05	Protein
WTAP	0.113379433546923	0.113379433546923	p>0.05	Protein
ARPC5	0.113379433546923	0.113379433546923	p>0.05	Protein
CFAP20	0.113379433546923	0.113379433546923	p>0.05	Protein
SNX12	0.113379433546923	0.113379433546923	p>0.05	Protein
COPS4	0.113379433546923	0.113379433546923	p>0.05	Protein
ESF1	0.113379433546923	0.113379433546923	p>0.05	Protein
MAIP1	0.113379433546923	0.113379433546923	p>0.05	Protein
CDC73	0.113379433546923	0.113379433546923	p>0.05	Protein
NAA15	0.113379433546923	0.113379433546923	p>0.05	Protein
DOHH	0.113379433546923	0.113379433546923	p>0.05	Protein
FAM136A	0.113379433546923	0.113379433546923	p>0.05	Protein
CCDC124	0.113379433546923	0.113379433546923	p>0.05	Protein
KRT6C	0.112296600696051	0.112296600696051	p>0.05	Protein
MED25	0.111643000536529	0.111643000536529	p>0.05	Protein
PRKCA	0.111426427075965	0.111426427075965	p>0.05	Protein
EP300	0.111224714750993	0.111224714750993	p>0.05	Protein
MORC3	0.111224714750993	0.111224714750993	p>0.05	Protein
EML3	0.110753490194071	0.110753490194071	p>0.05	Protein
ZNF330	0.109325761119388	0.109325761119388	p>0.05	Protein
GATAD1	0.109180311564065	0.109180311564065	p>0.05	Protein
PPP1R14C	0.109180311564065	0.109180311564065	p>0.05	Protein
GPN3	0.108020879982572	0.108020879982572	p>0.05	Protein
TBCEL	0.108020879982572	0.108020879982572	p>0.05	Protein
NGLY1	0.107667666932987	0.107667666932987	p>0.05	Protein
SERPING1	0.107005949501109	0.107005949501109	p>0.05	Protein
LBR	0.107005949501109	0.107005949501109	p>0.05	Protein
PXN	0.107005949501109	0.107005949501109	p>0.05	Protein
SRP72	0.107005949501109	0.107005949501109	p>0.05	Protein
TRADD	0.107005949501109	0.107005949501109	p>0.05	Protein
PRPF38B	0.107005949501109	0.107005949501109	p>0.05	Protein
SETMAR	0.107002099108558	0.107002099108558	p>0.05	Protein
SUOX	0.106194289563696	0.106194289563696	p>0.05	Protein
TTC17	0.106194289563696	0.106194289563696	p>0.05	Protein
TOM1L1	0.1060950057362	0.1060950057362	p>0.05	Protein
CRYBG3	0.1060950057362	0.1060950057362	p>0.05	Protein
CMC1	0.105685864091765	0.105685864091765	p>0.05	Protein
RETSAT	0.10547127006336	0.10547127006336	p>0.05	Protein
RAB3A	0.10365591999463	0.10365591999463	p>0.05	Protein
ARMCX2	0.103223897532618	0.103223897532618	p>0.05	Protein
DPCD	0.102810234802758	0.102810234802758	p>0.05	Protein
NOM1	0.102444787000246	0.102444787000246	p>0.05	Protein
FAM8A1	0.10220711494205	0.10220711494205	p>0.05	Protein
AKT2	0.101969403940762	0.101969403940762	p>0.05	Protein
CDC42SE2	0.101932527205792	0.101932527205792	p>0.05	Protein
ZDHHC13	0.10071421260745	0.10071421260745	p>0.05	Protein
ACACA	0.100258315735403	0.100258315735403	p>0.05	Protein
CASP3	0.100258315735403	0.100258315735403	p>0.05	Protein
CSE1L	0.100258315735403	0.100258315735403	p>0.05	Protein
FKBP2	0.100258315735403	0.100258315735403	p>0.05	Protein
GCSH	0.100258315735403	0.100258315735403	p>0.05	Protein
HSPB1	0.100258315735403	0.100258315735403	p>0.05	Protein
MAX	0.100258315735403	0.100258315735403	p>0.05	Protein
PIN1	0.100258315735403	0.100258315735403	p>0.05	Protein
RAB2A	0.100258315735403	0.100258315735403	p>0.05	Protein
VCP	0.100258315735403	0.100258315735403	p>0.05	Protein
COPB2	0.100258315735403	0.100258315735403	p>0.05	Protein
PLAA	0.100258315735403	0.100258315735403	p>0.05	Protein
OSBPL2	0.100258315735403	0.100258315735403	p>0.05	Protein
ARPC1B	0.100258315735403	0.100258315735403	p>0.05	Protein
DDX39A	0.100258315735403	0.100258315735403	p>0.05	Protein
HBS1L	0.100258315735403	0.100258315735403	p>0.05	Protein
TXNDC12	0.100258315735403	0.100258315735403	p>0.05	Protein
HACD3	0.100258315735403	0.100258315735403	p>0.05	Protein
CHCHD3	0.100258315735403	0.100258315735403	p>0.05	Protein
ABCF3	0.100258315735403	0.100258315735403	p>0.05	Protein
MRPL24	0.100258315735403	0.100258315735403	p>0.05	Protein
SLC35E1	0.100258315735403	0.100258315735403	p>0.05	Protein
SELENOH	0.100258315735403	0.100258315735403	p>0.05	Protein
UBE2Q1	0.100034263592554	0.100034263592554	p>0.05	Protein
ELF1	0.0996140798149508	0.0996140798149508	p>0.05	Protein
COL1A2	0.0993551222324924	0.0993551222324924	p>0.05	Protein
CPVL	0.0993551222324924	0.0993551222324924	p>0.05	Protein
NOTCH2	0.0988501475956785	0.0988501475956785	p>0.05	Protein
RSRC1	0.0984819339506853	0.0984819339506853	p>0.05	Protein
THYN1	0.0959908414505707	0.0959908414505707	p>0.05	Protein
VPS33A	0.0959908414505707	0.0959908414505707	p>0.05	Protein
DYSF	0.0958954993812007	0.0958954993812007	p>0.05	Protein
POGK	0.0956484027995975	0.0956484027995975	p>0.05	Protein
CYP20A1	0.0956230154285947	0.0956230154285947	p>0.05	Protein
PGGT1B	0.0955546266634296	0.0955546266634296	p>0.05	Protein
PGM2L1	0.0954246572925294	0.0954246572925294	p>0.05	Protein
PRMT3	0.0953770388864142	0.0953770388864142	p>0.05	Protein
GPAA1	0.0949372565769765	0.0949372565769765	p>0.05	Protein
CDK7	0.0941944257031293	0.0941944257031293	p>0.05	Protein
MYH7	0.0941944257031293	0.0941944257031293	p>0.05	Protein
SYNGR1	0.0941944257031293	0.0941944257031293	p>0.05	Protein
PHF23	0.0933141263450203	0.0933141263450203	p>0.05	Protein
TACSTD2	0.0932422342685758	0.0932422342685758	p>0.05	Protein
ABCC1	0.0932422342685758	0.0932422342685758	p>0.05	Protein
GOSR1	0.0932422342685758	0.0932422342685758	p>0.05	Protein
SLC39A9	0.0932422342685758	0.0932422342685758	p>0.05	Protein
MAP1LC3B	0.0932422342685758	0.0932422342685758	p>0.05	Protein
TRAPPC5	0.0932422342685758	0.0932422342685758	p>0.05	Protein
MAP1LC3B2	0.0932422342685758	0.0932422342685758	p>0.05	Protein
SURF1	0.0926638438170488	0.0926638438170488	p>0.05	Protein
PHF8	0.0923509154456968	0.0923509154456968	p>0.05	Protein
KIF15	0.0919902673045647	0.0919902673045647	p>0.05	Protein
LRRC57	0.0911579999016329	0.0911579999016329	p>0.05	Protein
PLBD2	0.0890644736437484	0.0890644736437484	p>0.05	Protein
FBXO3	0.0888991383165408	0.0888991383165408	p>0.05	Protein
KLF16	0.0888229795567522	0.0888229795567522	p>0.05	Protein
UBR1	0.0888229795567522	0.0888229795567522	p>0.05	Protein
SLC27A6	0.0883572903674024	0.0883572903674024	p>0.05	Protein
DTNBP1	0.0880485592818867	0.0880485592818867	p>0.05	Protein
ALAD	0.0874236997456034	0.0874236997456034	p>0.05	Protein
ATIC	0.0874236997456034	0.0874236997456034	p>0.05	Protein
EIF1AX	0.0874236997456034	0.0874236997456034	p>0.05	Protein
HMGA1	0.0874236997456034	0.0874236997456034	p>0.05	Protein
LRPAP1	0.0874236997456034	0.0874236997456034	p>0.05	Protein
NDUFS4	0.0874236997456034	0.0874236997456034	p>0.05	Protein
NMT1	0.0874236997456034	0.0874236997456034	p>0.05	Protein
PARN	0.0874236997456034	0.0874236997456034	p>0.05	Protein
SPTBN1	0.0874236997456034	0.0874236997456034	p>0.05	Protein
TOP1	0.0874236997456034	0.0874236997456034	p>0.05	Protein
UGDH	0.0874236997456034	0.0874236997456034	p>0.05	Protein
DHX16	0.0874236997456034	0.0874236997456034	p>0.05	Protein
EIF1AY	0.0874236997456034	0.0874236997456034	p>0.05	Protein
EIF4A3	0.0874236997456034	0.0874236997456034	p>0.05	Protein
SMC4	0.0874236997456034	0.0874236997456034	p>0.05	Protein
ARPC4	0.0874236997456034	0.0874236997456034	p>0.05	Protein
PPIF	0.0874236997456034	0.0874236997456034	p>0.05	Protein
NXF1	0.0874236997456034	0.0874236997456034	p>0.05	Protein
GIPC1	0.0874236997456034	0.0874236997456034	p>0.05	Protein
XPOT	0.0874236997456034	0.0874236997456034	p>0.05	Protein
ARHGEF12	0.0874236997456034	0.0874236997456034	p>0.05	Protein
HIBCH	0.0874236997456034	0.0874236997456034	p>0.05	Protein
OLA1	0.0874236997456034	0.0874236997456034	p>0.05	Protein
THEM6	0.0874236997456034	0.0874236997456034	p>0.05	Protein
HOOK1	0.0874236997456034	0.0874236997456034	p>0.05	Protein
PPME1	0.0874236997456034	0.0874236997456034	p>0.05	Protein
KCMF1	0.0874236997456034	0.0874236997456034	p>0.05	Protein
OTUD7B	0.0874236997456034	0.0874236997456034	p>0.05	Protein
THOC2	0.0874236997456034	0.0874236997456034	p>0.05	Protein
LRRC47	0.0874236997456034	0.0874236997456034	p>0.05	Protein
EDC3	0.0874236997456034	0.0874236997456034	p>0.05	Protein
WDR82	0.0874236997456034	0.0874236997456034	p>0.05	Protein
KRT83	0.0872700803253779	0.0872700803253779	p>0.05	Protein
UHRF2	0.0872438267266689	0.0872438267266689	p>0.05	Protein
BOLA1	0.0870452880400209	0.0870452880400209	p>0.05	Protein
FAM234A	0.0864384213183369	0.0864384213183369	p>0.05	Protein
VIT	0.0861435124294121	0.0861435124294121	p>0.05	Protein
BEND3	0.0861435124294121	0.0861435124294121	p>0.05	Protein
H2BC3	0.0861191283589036	0.0861191283589036	p>0.05	Protein
ALG13	0.0861191283589036	0.0861191283589036	p>0.05	Protein
TOP3B	0.0857130845895612	0.0857130845895612	p>0.05	Protein
PRKAB1	0.0855433935293125	0.0855433935293125	p>0.05	Protein
ZNF318	0.0855433935293125	0.0855433935293125	p>0.05	Protein
UHRF1BP1	0.0854637244491207	0.0854637244491207	p>0.05	Protein
RASSF2	0.0854591081593601	0.0854591081593601	p>0.05	Protein
LYRM7	0.0842183094236708	0.0842183094236708	p>0.05	Protein
SCAF11	0.0838625003110836	0.0838625003110836	p>0.05	Protein
UIMC1	0.0838625003110836	0.0838625003110836	p>0.05	Protein
RANBP9	0.0825316823673451	0.0825316823673451	p>0.05	Protein
MICOS13	0.0825316823673451	0.0825316823673451	p>0.05	Protein
BNIP2	0.0814073948062391	0.0814073948062391	p>0.05	Protein
PMF1	0.0811470663488955	0.0811470663488955	p>0.05	Protein
PMF1-BGLAP	0.0811470663488955	0.0811470663488955	p>0.05	Protein
CDC42EP3	0.0801812160722546	0.0801812160722546	p>0.05	Protein
H2BC12	0.0800988924263837	0.0800988924263837	p>0.05	Protein
DDX52	0.0798000308074947	0.0798000308074947	p>0.05	Protein
KRR1	0.0798000308074947	0.0798000308074947	p>0.05	Protein
VWA8	0.0798000308074947	0.0798000308074947	p>0.05	Protein
F11R	0.0798000308074947	0.0798000308074947	p>0.05	Protein
AASDHPPT	0.0798000308074947	0.0798000308074947	p>0.05	Protein
RAB2B	0.0798000308074947	0.0798000308074947	p>0.05	Protein
POGLUT1	0.0797166686459669	0.0797166686459669	p>0.05	Protein
WRAP73	0.0796398293369141	0.0796398293369141	p>0.05	Protein
ZNF618	0.078986721951751	0.078986721951751	p>0.05	Protein
CDH2	0.0788543510671113	0.0788543510671113	p>0.05	Protein
MIS12	0.0788543510671113	0.0788543510671113	p>0.05	Protein
ZNF574	0.0780930653218698	0.0780930653218698	p>0.05	Protein
INPP5B	0.0779117031848275	0.0779117031848275	p>0.05	Protein
LZTS3	0.0779066876288777	0.0779066876288777	p>0.05	Protein
ATM	0.0772579969566796	0.0772579969566796	p>0.05	Protein
CHAF1B	0.0772579969566796	0.0772579969566796	p>0.05	Protein
BECN1	0.0772579969566796	0.0772579969566796	p>0.05	Protein
NUDT3	0.0772579969566796	0.0772579969566796	p>0.05	Protein
DHODH	0.0767284797985161	0.0767284797985161	p>0.05	Protein
RBPMS	0.0767284797985161	0.0767284797985161	p>0.05	Protein
SPRYD7	0.0767284797985161	0.0767284797985161	p>0.05	Protein
SPART	0.0761285490605444	0.0761285490605444	p>0.05	Protein
COMMD9	0.0761285490605444	0.0761285490605444	p>0.05	Protein
CHEK2	0.0761160865349999	0.0761160865349999	p>0.05	Protein
NAT1	0.0751395252948052	0.0751395252948052	p>0.05	Protein
ARL2	0.0748728647459463	0.0748728647459463	p>0.05	Protein
DNMT1	0.0748728647459463	0.0748728647459463	p>0.05	Protein
HCCS	0.0748728647459463	0.0748728647459463	p>0.05	Protein
LDHB	0.0748728647459463	0.0748728647459463	p>0.05	Protein
MOV10	0.0748728647459463	0.0748728647459463	p>0.05	Protein
PLCD1	0.0748728647459463	0.0748728647459463	p>0.05	Protein
RPL27A	0.0748728647459463	0.0748728647459463	p>0.05	Protein
RPL37A	0.0748728647459463	0.0748728647459463	p>0.05	Protein
RPS27A	0.0748728647459463	0.0748728647459463	p>0.05	Protein
RRM2	0.0748728647459463	0.0748728647459463	p>0.05	Protein
TP53BP1	0.0748728647459463	0.0748728647459463	p>0.05	Protein
UBE2I	0.0748728647459463	0.0748728647459463	p>0.05	Protein
ARID1A	0.0748728647459463	0.0748728647459463	p>0.05	Protein
STX10	0.0748728647459463	0.0748728647459463	p>0.05	Protein
GGH	0.0748728647459463	0.0748728647459463	p>0.05	Protein
COPS2	0.0748728647459463	0.0748728647459463	p>0.05	Protein
NPEPPS	0.0748728647459463	0.0748728647459463	p>0.05	Protein
RBM39	0.0748728647459463	0.0748728647459463	p>0.05	Protein
RNF40	0.0748728647459463	0.0748728647459463	p>0.05	Protein
CCT8	0.0748728647459463	0.0748728647459463	p>0.05	Protein
YME1L1	0.0748728647459463	0.0748728647459463	p>0.05	Protein
RBM34	0.0748728647459463	0.0748728647459463	p>0.05	Protein
MRPS27	0.0748728647459463	0.0748728647459463	p>0.05	Protein
MESD	0.0748728647459463	0.0748728647459463	p>0.05	Protein
PHPT1	0.0748728647459463	0.0748728647459463	p>0.05	Protein
LGALSL	0.0748728647459463	0.0748728647459463	p>0.05	Protein
DCXR	0.0748728647459463	0.0748728647459463	p>0.05	Protein
CNDP2	0.0748728647459463	0.0748728647459463	p>0.05	Protein
ENOPH1	0.0748728647459463	0.0748728647459463	p>0.05	Protein
PYM1	0.0748728647459463	0.0748728647459463	p>0.05	Protein
LZIC	0.0748728647459463	0.0748728647459463	p>0.05	Protein
FARP2	0.0748364174983026	0.0748364174983026	p>0.05	Protein
MALSU1	0.0745535310929879	0.0745535310929879	p>0.05	Protein
ALDH1L2	0.0745156837811017	0.0745156837811017	p>0.05	Protein
ACTN3	0.0739387769819693	0.0739387769819693	p>0.05	Protein
TAF8	0.0718087868760953	0.0718087868760953	p>0.05	Protein
RFX5	0.0716797412227577	0.0716797412227577	p>0.05	Protein
WDR6	0.0716797412227577	0.0716797412227577	p>0.05	Protein
BLOC1S5	0.0715846265972826	0.0715846265972826	p>0.05	Protein
RABGAP1L	0.0715819944068989	0.0715819944068989	p>0.05	Protein
METTL17	0.0715819944068989	0.0715819944068989	p>0.05	Protein
IRF2BPL	0.0714149899462684	0.0714149899462684	p>0.05	Protein
UBE2W	0.0710469548137121	0.0710469548137121	p>0.05	Protein
FDXR	0.0698397145209772	0.0698397145209772	p>0.05	Protein
RB1CC1	0.0698397145209772	0.0698397145209772	p>0.05	Protein
QRICH1	0.0698397145209772	0.0698397145209772	p>0.05	Protein
CHD8	0.0698397145209772	0.0698397145209772	p>0.05	Protein
ZWILCH	0.0696786210425563	0.0696786210425563	p>0.05	Protein
SLC39A11	0.0680576575740567	0.0680576575740567	p>0.05	Protein
ZDHHC20	0.0670371452913788	0.0670371452913788	p>0.05	Protein
CDC27	0.0666883594537978	0.0666883594537978	p>0.05	Protein
DVL2	0.0666883594537978	0.0666883594537978	p>0.05	Protein
SLK	0.0666748110904434	0.0666748110904434	p>0.05	Protein
CDC42EP1	0.0666748110904434	0.0666748110904434	p>0.05	Protein
IPO11	0.0666748110904434	0.0666748110904434	p>0.05	Protein
IRGQ	0.0666748110904434	0.0666748110904434	p>0.05	Protein
CCDC71	0.066366685560346	0.066366685560346	p>0.05	Protein
ARL6IP6	0.066366685560346	0.066366685560346	p>0.05	Protein
NSUN4	0.0659917772780847	0.0659917772780847	p>0.05	Protein
HOMER1	0.0656936719543911	0.0656936719543911	p>0.05	Protein
SIRPA	0.0646607843167013	0.0646607843167013	p>0.05	Protein
CAAP1	0.0636657134959401	0.0636657134959401	p>0.05	Protein
BCR	0.0633763744440755	0.0633763744440755	p>0.05	Protein
DST	0.062602597338864	0.062602597338864	p>0.05	Protein
SCARB2	0.062602597338864	0.062602597338864	p>0.05	Protein
PA2G4	0.062602597338864	0.062602597338864	p>0.05	Protein
PSMB7	0.062602597338864	0.062602597338864	p>0.05	Protein
PTPN11	0.062602597338864	0.062602597338864	p>0.05	Protein
TUFM	0.062602597338864	0.062602597338864	p>0.05	Protein
LAMTOR3	0.062602597338864	0.062602597338864	p>0.05	Protein
GTF3C4	0.062602597338864	0.062602597338864	p>0.05	Protein
G3BP1	0.062602597338864	0.062602597338864	p>0.05	Protein
RUVBL2	0.062602597338864	0.062602597338864	p>0.05	Protein
SYNRG	0.062602597338864	0.062602597338864	p>0.05	Protein
SLC4A1AP	0.062602597338864	0.062602597338864	p>0.05	Protein
MCTS1	0.062602597338864	0.062602597338864	p>0.05	Protein
EPN1	0.062602597338864	0.062602597338864	p>0.05	Protein
TMA7	0.062602597338864	0.062602597338864	p>0.05	Protein
UFM1	0.062602597338864	0.062602597338864	p>0.05	Protein
AGTRAP	0.062602597338864	0.062602597338864	p>0.05	Protein
MRPL11	0.062602597338864	0.062602597338864	p>0.05	Protein
DERL1	0.062602597338864	0.062602597338864	p>0.05	Protein
MCMBP	0.062602597338864	0.062602597338864	p>0.05	Protein
DTD1	0.062602597338864	0.062602597338864	p>0.05	Protein
ATP5MF-PTCD1	0.062602597338864	0.062602597338864	p>0.05	Protein
MPDZ	0.0618842479751739	0.0618842479751739	p>0.05	Protein
SHROOM3	0.061703080497588	0.061703080497588	p>0.05	Protein
CCNT1	0.0616966514230501	0.0616966514230501	p>0.05	Protein
SOX4	0.0609944368952875	0.0609944368952875	p>0.05	Protein
FASTKD1	0.0602091826571593	0.0602091826571593	p>0.05	Protein
SLC12A4	0.0598970786276973	0.0598970786276973	p>0.05	Protein
FAM207A	0.0594806310798597	0.0594806310798597	p>0.05	Protein
LRRC8C	0.059337740842591	0.059337740842591	p>0.05	Protein
SVIP	0.0586577573618634	0.0586577573618634	p>0.05	Protein
GATM	0.0584471096710468	0.0584471096710468	p>0.05	Protein
CPSF4	0.0584471096710468	0.0584471096710468	p>0.05	Protein
NAT10	0.0584471096710468	0.0584471096710468	p>0.05	Protein
H2BC14	0.0580254935211372	0.0580254935211372	p>0.05	Protein
PPCDC	0.0580026942547958	0.0580026942547958	p>0.05	Protein
FADS2	0.0575909906131107	0.0575909906131107	p>0.05	Protein
UBE2G2	0.0575009548294088	0.0575009548294088	p>0.05	Protein
ZADH2	0.0572627514332272	0.0572627514332272	p>0.05	Protein
CNN1	0.0569947460501904	0.0569947460501904	p>0.05	Protein
ITSN1	0.0564177212757093	0.0564177212757093	p>0.05	Protein
CYRIA	0.0564177212757093	0.0564177212757093	p>0.05	Protein
ATP2B1	0.0556642410898997	0.0556642410898997	p>0.05	Protein
COQ8A	0.0556642410898997	0.0556642410898997	p>0.05	Protein
RINT1	0.0556642410898997	0.0556642410898997	p>0.05	Protein
CEP41	0.0556334942193364	0.0556334942193364	p>0.05	Protein
CASZ1	0.0549918273460075	0.0549918273460075	p>0.05	Protein
SPC25	0.0548308710449296	0.0548308710449296	p>0.05	Protein
NSD2	0.0543963971140832	0.0543963971140832	p>0.05	Protein
UGGT2	0.0543963971140832	0.0543963971140832	p>0.05	Protein
TCAF2	0.0542338453644057	0.0542338453644057	p>0.05	Protein
EIF2S3	0.0538638579626763	0.0538638579626763	p>0.05	Protein
MMP14	0.0538638579626763	0.0538638579626763	p>0.05	Protein
STX7	0.0538638579626763	0.0538638579626763	p>0.05	Protein
NUMB	0.0538638579626763	0.0538638579626763	p>0.05	Protein
GSTO1	0.0538638579626763	0.0538638579626763	p>0.05	Protein
RRAGA	0.0538638579626763	0.0538638579626763	p>0.05	Protein
MORF4L1	0.0538638579626763	0.0538638579626763	p>0.05	Protein
UPF3B	0.0538638579626763	0.0538638579626763	p>0.05	Protein
ARPIN-AP3S2	0.0538638579626763	0.0538638579626763	p>0.05	Protein
RCOR3	0.0526945831913872	0.0526945831913872	p>0.05	Protein
RNF170	0.0526945831913872	0.0526945831913872	p>0.05	Protein
RTL8C	0.0522226360405274	0.0522226360405274	p>0.05	Protein
DCP1B	0.051995123232	0.051995123232	p>0.05	Protein
VTI1B	0.0514461514317494	0.0514461514317494	p>0.05	Protein
MAN1A2	0.0509646782867599	0.0509646782867599	p>0.05	Protein
EIF2AK4	0.0508255067252823	0.0508255067252823	p>0.05	Protein
CLTC	0.0506101509098495	0.0506101509098495	p>0.05	Protein
EPRS1	0.0506101509098495	0.0506101509098495	p>0.05	Protein
GRSF1	0.0506101509098495	0.0506101509098495	p>0.05	Protein
IMPDH1	0.0506101509098495	0.0506101509098495	p>0.05	Protein
MDH1	0.0506101509098495	0.0506101509098495	p>0.05	Protein
PEPD	0.0506101509098495	0.0506101509098495	p>0.05	Protein
ALDH18A1	0.0506101509098495	0.0506101509098495	p>0.05	Protein
SNRPD2	0.0506101509098495	0.0506101509098495	p>0.05	Protein
SRM	0.0506101509098495	0.0506101509098495	p>0.05	Protein
SSR1	0.0506101509098495	0.0506101509098495	p>0.05	Protein
SVIL	0.0506101509098495	0.0506101509098495	p>0.05	Protein
PRKRA	0.0506101509098495	0.0506101509098495	p>0.05	Protein
PPIE	0.0506101509098495	0.0506101509098495	p>0.05	Protein
HTATIP2	0.0506101509098495	0.0506101509098495	p>0.05	Protein
CKAP4	0.0506101509098495	0.0506101509098495	p>0.05	Protein
SCAF8	0.0506101509098495	0.0506101509098495	p>0.05	Protein
SDF2L1	0.0506101509098495	0.0506101509098495	p>0.05	Protein
CYRIB	0.0506101509098495	0.0506101509098495	p>0.05	Protein
CZIB	0.0506101509098495	0.0506101509098495	p>0.05	Protein
CWF19L1	0.0506101509098495	0.0506101509098495	p>0.05	Protein
ZCCHC8	0.0506101509098495	0.0506101509098495	p>0.05	Protein
TM9SF3	0.0506101509098495	0.0506101509098495	p>0.05	Protein
MRPL17	0.0506101509098495	0.0506101509098495	p>0.05	Protein
AIDA	0.0506101509098495	0.0506101509098495	p>0.05	Protein
GRPEL1	0.0506101509098495	0.0506101509098495	p>0.05	Protein
ANP32E	0.0506101509098495	0.0506101509098495	p>0.05	Protein
DDI2	0.0506101509098495	0.0506101509098495	p>0.05	Protein
IBA57	0.0506101509098495	0.0506101509098495	p>0.05	Protein
DHX40	0.0502901074787626	0.0502901074787626	p>0.05	Protein
RPUSD3	0.0502901074787626	0.0502901074787626	p>0.05	Protein
SDHC	0.0502624488418752	0.0502624488418752	p>0.05	Protein
CKM	0.049810034571872	0.049810034571872	p>0.05	Protein
MCUR1	0.049810034571872	0.049810034571872	p>0.05	Protein
ANKRD13A	0.0472971037573923	0.0472971037573923	p>0.05	Protein
CYP27A1	0.0466034502190499	0.0466034502190499	p>0.05	Protein
CDC123	0.0461823994296243	0.0461823994296243	p>0.05	Protein
TAOK3	0.0461823994296243	0.0461823994296243	p>0.05	Protein
DMAP1	0.0461823994296243	0.0461823994296243	p>0.05	Protein
TSEN15	0.0461823994296243	0.0461823994296243	p>0.05	Protein
ACTA1	0.0458602040124022	0.0458602040124022	p>0.05	Protein
ABT1	0.0456468414228449	0.0456468414228449	p>0.05	Protein
CRTC2	0.0454670449259531	0.0454670449259531	p>0.05	Protein
MAP4K2	0.0452908916318179	0.0452908916318179	p>0.05	Protein
USP34	0.0445181377389926	0.0445181377389926	p>0.05	Protein
CDK6	0.0442299533481918	0.0442299533481918	p>0.05	Protein
GRHL2	0.0442299533481918	0.0442299533481918	p>0.05	Protein
SNRPN	0.0441886508210562	0.0441886508210562	p>0.05	Protein
TRIP10	0.0441886508210562	0.0441886508210562	p>0.05	Protein
ILVBL	0.0441886508210562	0.0441886508210562	p>0.05	Protein
LDLRAP1	0.043646186052956	0.043646186052956	p>0.05	Protein
SLC25A19	0.043646186052956	0.043646186052956	p>0.05	Protein
RPS6KB2	0.0434892832806699	0.0434892832806699	p>0.05	Protein
REEP4	0.0433871132225132	0.0433871132225132	p>0.05	Protein
PKN1	0.0427287302181025	0.0427287302181025	p>0.05	Protein
PVR	0.0421739251287946	0.0421739251287946	p>0.05	Protein
PPIP5K2	0.0416314859732282	0.0416314859732282	p>0.05	Protein
PBX1	0.0415129556527247	0.0415129556527247	p>0.05	Protein
GTF3C1	0.0413626827871516	0.0413626827871516	p>0.05	Protein
PPP1CC	0.0413626827871516	0.0413626827871516	p>0.05	Protein
UTP15	0.0413626827871516	0.0413626827871516	p>0.05	Protein
COX15	0.0411542504094406	0.0411542504094406	p>0.05	Protein
TRIM5	0.040890414206343	0.040890414206343	p>0.05	Protein
DCK	0.0395291021795823	0.0395291021795823	p>0.05	Protein
KIAA1671	0.0395228430892166	0.0395228430892166	p>0.05	Protein
GFPT2	0.0394704825146519	0.0394704825146519	p>0.05	Protein
LRCH3	0.0389066732088642	0.0389066732088642	p>0.05	Protein
PRORP	0.0388938780845169	0.0388938780845169	p>0.05	Protein
ATP2B4	0.0388923052929244	0.0388923052929244	p>0.05	Protein
CKMT1B	0.0388923052929244	0.0388923052929244	p>0.05	Protein
DHX9	0.0388923052929244	0.0388923052929244	p>0.05	Protein
GOLGB1	0.0388923052929244	0.0388923052929244	p>0.05	Protein
HMGN2	0.0388923052929244	0.0388923052929244	p>0.05	Protein
ITPA	0.0388923052929244	0.0388923052929244	p>0.05	Protein
MTR	0.0388923052929244	0.0388923052929244	p>0.05	Protein
CHMP1A	0.0388923052929244	0.0388923052929244	p>0.05	Protein
SSRP1	0.0388923052929244	0.0388923052929244	p>0.05	Protein
AGPS	0.0388923052929244	0.0388923052929244	p>0.05	Protein
DDX46	0.0388923052929244	0.0388923052929244	p>0.05	Protein
NCAPD2	0.0388923052929244	0.0388923052929244	p>0.05	Protein
BCAP31	0.0388923052929244	0.0388923052929244	p>0.05	Protein
WDR3	0.0388923052929244	0.0388923052929244	p>0.05	Protein
COPE	0.0388923052929244	0.0388923052929244	p>0.05	Protein
KIF4A	0.0388923052929244	0.0388923052929244	p>0.05	Protein
NIPSNAP3A	0.0388923052929244	0.0388923052929244	p>0.05	Protein
NELFCD	0.0388923052929244	0.0388923052929244	p>0.05	Protein
LUC7L2	0.0388923052929244	0.0388923052929244	p>0.05	Protein
RSF1	0.0388923052929244	0.0388923052929244	p>0.05	Protein
CPSF2	0.0388923052929244	0.0388923052929244	p>0.05	Protein
RBM27	0.0388923052929244	0.0388923052929244	p>0.05	Protein
NOC3L	0.0388923052929244	0.0388923052929244	p>0.05	Protein
NAA50	0.0388923052929244	0.0388923052929244	p>0.05	Protein
SLIRP	0.0388923052929244	0.0388923052929244	p>0.05	Protein
ABHD11	0.0388923052929244	0.0388923052929244	p>0.05	Protein
FOXK1	0.0388923052929244	0.0388923052929244	p>0.05	Protein
CKMT1A	0.0388923052929244	0.0388923052929244	p>0.05	Protein
SMAD1	0.0388518614386417	0.0388518614386417	p>0.05	Protein
FCGRT	0.0386821005358915	0.0386821005358915	p>0.05	Protein
MOB2	0.0385176530025051	0.0385176530025051	p>0.05	Protein
ZNF385A	0.0385071348743405	0.0385071348743405	p>0.05	Protein
ARL6IP1	0.0376942205317412	0.0376942205317412	p>0.05	Protein
GLDC	0.0371750361825715	0.0371750361825715	p>0.05	Protein
KDM1B	0.0370339221558184	0.0370339221558184	p>0.05	Protein
ANKRD28	0.0363328205583231	0.0363328205583231	p>0.05	Protein
GET1-SH3BGR	0.0355161479222545	0.0355161479222545	p>0.05	Protein
SERPINB2	0.0352052060579901	0.0352052060579901	p>0.05	Protein
FAM83F	0.0351615823954313	0.0351615823954313	p>0.05	Protein
GLYATL2	0.0350154723504437	0.0350154723504437	p>0.05	Protein
TLN2	0.0346481913414874	0.0346481913414874	p>0.05	Protein
IFIT5	0.0344751673612289	0.0344751673612289	p>0.05	Protein
H2BC8	0.034208644793663	0.034208644793663	p>0.05	Protein
H2BC7	0.034208644793663	0.034208644793663	p>0.05	Protein
H2BC6	0.034208644793663	0.034208644793663	p>0.05	Protein
H2BC10	0.034208644793663	0.034208644793663	p>0.05	Protein
H2BC4	0.034208644793663	0.034208644793663	p>0.05	Protein
TAGLN3	0.034208644793663	0.034208644793663	p>0.05	Protein
TMEM65	0.034208644793663	0.034208644793663	p>0.05	Protein
EPB41L4B	0.034042589763469	0.034042589763469	p>0.05	Protein
COMMD1	0.0337321490731371	0.0337321490731371	p>0.05	Protein
RWDD4	0.0336701439162942	0.0336701439162942	p>0.05	Protein
PEX6	0.0332953658033934	0.0332953658033934	p>0.05	Protein
ECHDC3	0.0332953658033934	0.0332953658033934	p>0.05	Protein
COL16A1	0.0318739820129741	0.0318739820129741	p>0.05	Protein
POLR3B	0.0318739820129741	0.0318739820129741	p>0.05	Protein
IFIH1	0.0318686433749177	0.0318686433749177	p>0.05	Protein
MEF2C	0.0317998398626298	0.0317998398626298	p>0.05	Protein
KIN	0.031760909421185	0.031760909421185	p>0.05	Protein
C19orf53	0.0311643045180987	0.0311643045180987	p>0.05	Protein
RAF1	0.0311357830318797	0.0311357830318797	p>0.05	Protein
SETD1A	0.0311357830318797	0.0311357830318797	p>0.05	Protein
CORO2A	0.0306562376993289	0.0306562376993289	p>0.05	Protein
UTP11	0.0305200536001349	0.0305200536001349	p>0.05	Protein
ELAPOR1	0.0305200536001349	0.0305200536001349	p>0.05	Protein
SERPINB9	0.0302154025088315	0.0302154025088315	p>0.05	Protein
ADAM17	0.0301194612448038	0.0301194612448038	p>0.05	Protein
HDAC6	0.0301194612448038	0.0301194612448038	p>0.05	Protein
TSEN34	0.0301194612448038	0.0301194612448038	p>0.05	Protein
ORC5	0.0298102330549348	0.0298102330549348	p>0.05	Protein
H2AX	0.029448093295907	0.029448093295907	p>0.05	Protein
TASOR2	0.0292893761019876	0.0292893761019876	p>0.05	Protein
EIF4G3	0.0292730324699675	0.0292730324699675	p>0.05	Protein
SCML2	0.0292523818107343	0.0292523818107343	p>0.05	Protein
EED	0.0291685379382471	0.0291685379382471	p>0.05	Protein
RAB8B	0.0291685379382471	0.0291685379382471	p>0.05	Protein
MRPL38	0.0291685379382471	0.0291685379382471	p>0.05	Protein
TMEM256	0.0289907465142914	0.0289907465142914	p>0.05	Protein
ZHX1	0.0281079671880746	0.0281079671880746	p>0.05	Protein
TMBIM1	0.0279145631758906	0.0279145631758906	p>0.05	Protein
PIAS1	0.0278912471808205	0.0278912471808205	p>0.05	Protein
ZNF281	0.0278560501982886	0.0278560501982886	p>0.05	Protein
BPHL	0.0274462815414941	0.0274462815414941	p>0.05	Protein
CSK	0.0274462815414941	0.0274462815414941	p>0.05	Protein
EIF4E	0.0274462815414941	0.0274462815414941	p>0.05	Protein
EPB41L2	0.0274462815414941	0.0274462815414941	p>0.05	Protein
GPS1	0.0274462815414941	0.0274462815414941	p>0.05	Protein
HEXB	0.0274462815414941	0.0274462815414941	p>0.05	Protein
IDH1	0.0274462815414941	0.0274462815414941	p>0.05	Protein
PRPSAP1	0.0274462815414941	0.0274462815414941	p>0.05	Protein
TALDO1	0.0274462815414941	0.0274462815414941	p>0.05	Protein
ELP1	0.0274462815414941	0.0274462815414941	p>0.05	Protein
MAGED1	0.0274462815414941	0.0274462815414941	p>0.05	Protein
MRPL33	0.0274462815414941	0.0274462815414941	p>0.05	Protein
BMS1	0.0274462815414941	0.0274462815414941	p>0.05	Protein
UBAP2L	0.0274462815414941	0.0274462815414941	p>0.05	Protein
WASF2	0.0274462815414941	0.0274462815414941	p>0.05	Protein
UBE4B	0.0274462815414941	0.0274462815414941	p>0.05	Protein
SEC23B	0.0274462815414941	0.0274462815414941	p>0.05	Protein
MRPL3	0.0274462815414941	0.0274462815414941	p>0.05	Protein
ACAP2	0.0274462815414941	0.0274462815414941	p>0.05	Protein
THUMPD3	0.0274462815414941	0.0274462815414941	p>0.05	Protein
TMEM87A	0.0274462815414941	0.0274462815414941	p>0.05	Protein
TBL2	0.0274462815414941	0.0274462815414941	p>0.05	Protein
UBQLN4	0.0274462815414941	0.0274462815414941	p>0.05	Protein
AHNAK	0.0274462815414941	0.0274462815414941	p>0.05	Protein
TIMM50	0.0274462815414941	0.0274462815414941	p>0.05	Protein
COX20	0.0274462815414941	0.0274462815414941	p>0.05	Protein
OCIAD2	0.0274462815414941	0.0274462815414941	p>0.05	Protein
TXLNA	0.0274462815414941	0.0274462815414941	p>0.05	Protein
TIPRL	0.0274462815414941	0.0274462815414941	p>0.05	Protein
USP6NL	0.0273730791245541	0.0273730791245541	p>0.05	Protein
ENOSF1	0.0256829663974549	0.0256829663974549	p>0.05	Protein
GPRC5A	0.0255450440396372	0.0255450440396372	p>0.05	Protein
LYRM4	0.0245289431468077	0.0245289431468077	p>0.05	Protein
SMC5	0.0244847276688382	0.0244847276688382	p>0.05	Protein
PCBD1	0.0228965462096041	0.0228965462096041	p>0.05	Protein
PLS3	0.0225225354414179	0.0225225354414179	p>0.05	Protein
SUGP1	0.0225225354414179	0.0225225354414179	p>0.05	Protein
NUPR1	0.0225139205831901	0.0225139205831901	p>0.05	Protein
S100A9	0.0223667503719178	0.0223667503719178	p>0.05	Protein
ABCB8	0.0223667503719178	0.0223667503719178	p>0.05	Protein
KIF3B	0.0221727133640147	0.0221727133640147	p>0.05	Protein
YEATS4	0.0220054404659672	0.0220054404659672	p>0.05	Protein
KIAA0319L	0.0220054404659672	0.0220054404659672	p>0.05	Protein
SMC6	0.0219185754177033	0.0219185754177033	p>0.05	Protein
IKBIP	0.0211128464313575	0.0211128464313575	p>0.05	Protein
CSRP2	0.0204687682681944	0.0204687682681944	p>0.05	Protein
GPX7	0.0204687682681944	0.0204687682681944	p>0.05	Protein
FHL2	0.0198139644283641	0.0198139644283641	p>0.05	Protein
C3	0.0196874084552293	0.0196874084552293	p>0.05	Protein
PFKFB2	0.0184434454672127	0.0184434454672127	p>0.05	Protein
FANCI	0.0184434454672127	0.0184434454672127	p>0.05	Protein
TMEM263	0.0184434454672127	0.0184434454672127	p>0.05	Protein
NCDN	0.0184267557876605	0.0184267557876605	p>0.05	Protein
RDH13	0.0184267557876605	0.0184267557876605	p>0.05	Protein
KLHL22	0.0183245985507328	0.0183245985507328	p>0.05	Protein
POLE4	0.0182670444744703	0.0182670444744703	p>0.05	Protein
RRAS	0.0178333262007143	0.0178333262007143	p>0.05	Protein
TRAFD1	0.0177391404749851	0.0177391404749851	p>0.05	Protein
HYI	0.0176136505975502	0.0176136505975502	p>0.05	Protein
ANXA3	0.0172769292509539	0.0172769292509539	p>0.05	Protein
CLU	0.0172769292509539	0.0172769292509539	p>0.05	Protein
NDUFA7	0.0172769292509539	0.0172769292509539	p>0.05	Protein
RPLP1	0.0172769292509539	0.0172769292509539	p>0.05	Protein
UROD	0.0172769292509539	0.0172769292509539	p>0.05	Protein
MRPS10	0.0172769292509539	0.0172769292509539	p>0.05	Protein
LSM5	0.0172684013042217	0.0172684013042217	p>0.05	Protein
MAP4K3	0.0171409178185039	0.0171409178185039	p>0.05	Protein
FUNDC2	0.0170635111711159	0.0170635111711159	p>0.05	Protein
C1orf50	0.0170549456350487	0.0170549456350487	p>0.05	Protein
AUH	0.0170373937137722	0.0170373937137722	p>0.05	Protein
TFAP2D	0.0165435032488311	0.0165435032488311	p>0.05	Protein
PELO	0.0165272918868583	0.0165272918868583	p>0.05	Protein
BCS1L	0.0162688502823681	0.0162688502823681	p>0.05	Protein
CDK1	0.0162688502823681	0.0162688502823681	p>0.05	Protein
EEF1G	0.0162688502823681	0.0162688502823681	p>0.05	Protein
ENO1	0.0162688502823681	0.0162688502823681	p>0.05	Protein
EVPL	0.0162688502823681	0.0162688502823681	p>0.05	Protein
GMFB	0.0162688502823681	0.0162688502823681	p>0.05	Protein
ITGAV	0.0162688502823681	0.0162688502823681	p>0.05	Protein
KARS1	0.0162688502823681	0.0162688502823681	p>0.05	Protein
KRT10	0.0162688502823681	0.0162688502823681	p>0.05	Protein
NIT1	0.0162688502823681	0.0162688502823681	p>0.05	Protein
SLC25A3	0.0162688502823681	0.0162688502823681	p>0.05	Protein
POLR2H	0.0162688502823681	0.0162688502823681	p>0.05	Protein
PSPH	0.0162688502823681	0.0162688502823681	p>0.05	Protein
RFC2	0.0162688502823681	0.0162688502823681	p>0.05	Protein
RPS9	0.0162688502823681	0.0162688502823681	p>0.05	Protein
S100A11	0.0162688502823681	0.0162688502823681	p>0.05	Protein
SMARCB1	0.0162688502823681	0.0162688502823681	p>0.05	Protein
SNRPB2	0.0162688502823681	0.0162688502823681	p>0.05	Protein
RUVBL1	0.0162688502823681	0.0162688502823681	p>0.05	Protein
DPM1	0.0162688502823681	0.0162688502823681	p>0.05	Protein
AIP	0.0162688502823681	0.0162688502823681	p>0.05	Protein
LONP1	0.0162688502823681	0.0162688502823681	p>0.05	Protein
PSMF1	0.0162688502823681	0.0162688502823681	p>0.05	Protein
TBC1D4	0.0162688502823681	0.0162688502823681	p>0.05	Protein
SMC2	0.0162688502823681	0.0162688502823681	p>0.05	Protein
CD3EAP	0.0162688502823681	0.0162688502823681	p>0.05	Protein
STMN2	0.0162688502823681	0.0162688502823681	p>0.05	Protein
DDX42	0.0162688502823681	0.0162688502823681	p>0.05	Protein
SEC31A	0.0162688502823681	0.0162688502823681	p>0.05	Protein
RTF1	0.0162688502823681	0.0162688502823681	p>0.05	Protein
NDUFAF3	0.0162688502823681	0.0162688502823681	p>0.05	Protein
REPIN1	0.0162688502823681	0.0162688502823681	p>0.05	Protein
MRPL4	0.0162688502823681	0.0162688502823681	p>0.05	Protein
MRPS7	0.0162688502823681	0.0162688502823681	p>0.05	Protein
RMDN1	0.0162688502823681	0.0162688502823681	p>0.05	Protein
CHMP3	0.0162688502823681	0.0162688502823681	p>0.05	Protein
LSM8	0.0162688502823681	0.0162688502823681	p>0.05	Protein
NCBP3	0.0162688502823681	0.0162688502823681	p>0.05	Protein
CGN	0.0162688502823681	0.0162688502823681	p>0.05	Protein
MRPL1	0.0162688502823681	0.0162688502823681	p>0.05	Protein
NAA25	0.0162688502823681	0.0162688502823681	p>0.05	Protein
WDR75	0.0162688502823681	0.0162688502823681	p>0.05	Protein
TXNDC17	0.0162688502823681	0.0162688502823681	p>0.05	Protein
BTF3L4	0.0162688502823681	0.0162688502823681	p>0.05	Protein
ZC3H18	0.0162688502823681	0.0162688502823681	p>0.05	Protein
ALDH16A1	0.0162688502823681	0.0162688502823681	p>0.05	Protein
TOMM5	0.0162688502823681	0.0162688502823681	p>0.05	Protein
CEACAM6	0.0157742507904014	0.0157742507904014	p>0.05	Protein
NINJ2	0.0157742507904014	0.0157742507904014	p>0.05	Protein
PEX3	0.0157071476044434	0.0157071476044434	p>0.05	Protein
SELENOK	0.0154648914916502	0.0154648914916502	p>0.05	Protein
MEX3C	0.0145492749825968	0.0145492749825968	p>0.05	Protein
PPIC	0.0144864233746436	0.0144864233746436	p>0.05	Protein
MCL1	0.0140768456230917	0.0140768456230917	p>0.05	Protein
S100A8	0.0138025236230392	0.0138025236230392	p>0.05	Protein
RNF169	0.0138025236230392	0.0138025236230392	p>0.05	Protein
GINS2	0.0137359433135641	0.0137359433135641	p>0.05	Protein
CTSH	0.0134805647875821	0.0134805647875821	p>0.05	Protein
MGST2	0.0133561806969065	0.0133561806969065	p>0.05	Protein
PEX16	0.0124353644215307	0.0124353644215307	p>0.05	Protein
CHN1	0.0120116731941414	0.0120116731941414	p>0.05	Protein
NINJ1	0.0119465501108375	0.0119465501108375	p>0.05	Protein
DDX55	0.0118724109443659	0.0118724109443659	p>0.05	Protein
ODR4	0.0116400520252471	0.0116400520252471	p>0.05	Protein
SLC16A3	0.0115469679706767	0.0115469679706767	p>0.05	Protein
TAX1BP1	0.0113963360813719	0.0113963360813719	p>0.05	Protein
ANGPTL2	0.0113963360813719	0.0113963360813719	p>0.05	Protein
SNIP1	0.0113963360813719	0.0113963360813719	p>0.05	Protein
ATP6V0D1	0.0111207612389374	0.0111207612389374	p>0.05	Protein
CAPN5	0.0108507881683135	0.0108507881683135	p>0.05	Protein
EHF	0.0105859007669969	0.0105859007669969	p>0.05	Protein
C12orf4	0.0105040194247731	0.0105040194247731	p>0.05	Protein
MYH8	0.0103926542514991	0.0103926542514991	p>0.05	Protein
AGPAT2	0.0103926542514991	0.0103926542514991	p>0.05	Protein
SNX33	0.0103926542514991	0.0103926542514991	p>0.05	Protein
ACOT2	0.00909891735695659	0.00909891735695659	p>0.05	Protein
TLE1	0.0080306172950295	0.0080306172950295	p>0.05	Protein
TIMM10B	0.00755245395102705	0.00755245395102705	p>0.05	Protein
TMEM63B	0.00744895617969342	0.00744895617969342	p>0.05	Protein
ACSS3	0.00744895617969342	0.00744895617969342	p>0.05	Protein
PUS3	0.00729296680952316	0.00729296680952316	p>0.05	Protein
PAXIP1	0.00718878928061725	0.00718878928061725	p>0.05	Protein
AMFR	0.00713769539674615	0.00713769539674615	p>0.05	Protein
NEDD8	0.00694658217006912	0.00694658217006912	p>0.05	Protein
ITPKB	0.00692805603586204	0.00692805603586204	p>0.05	Protein
MRPL57	0.00638002788035068	0.00638002788035068	p>0.05	Protein
IRAK1	0.00596723765743487	0.00596723765743487	p>0.05	Protein
CUL5	0.00568503950056258	0.00568503950056258	p>0.05	Protein
PAK4	0.00568503950056258	0.00568503950056258	p>0.05	Protein
SETDB1	0.00568503950056249	0.00568503950056249	p>0.05	Protein
ARPP19	0.00568503950056249	0.00568503950056249	p>0.05	Protein
NOL11	0.00568503950056249	0.00568503950056249	p>0.05	Protein
AARS1	0.00535719816286538	0.00535719816286538	p>0.05	Protein
APEH	0.00535719816286538	0.00535719816286538	p>0.05	Protein
CAPN2	0.00535719816286538	0.00535719816286538	p>0.05	Protein
CDK9	0.00535719816286538	0.00535719816286538	p>0.05	Protein
GALNT2	0.00535719816286538	0.00535719816286538	p>0.05	Protein
GOLGA4	0.00535719816286538	0.00535719816286538	p>0.05	Protein
KLC1	0.00535719816286538	0.00535719816286538	p>0.05	Protein
RFC3	0.00535719816286538	0.00535719816286538	p>0.05	Protein
SRP54	0.00535719816286538	0.00535719816286538	p>0.05	Protein
DNAJA3	0.00535719816286538	0.00535719816286538	p>0.05	Protein
EFTUD2	0.00535719816286538	0.00535719816286538	p>0.05	Protein
DERA	0.00535719816286538	0.00535719816286538	p>0.05	Protein
CUTA	0.00535719816286538	0.00535719816286538	p>0.05	Protein
COX5B	0.00535719816286519	0.00535719816286519	p>0.05	Protein
DLAT	0.00535719816286519	0.00535719816286519	p>0.05	Protein
RTN1	0.00535719816286519	0.00535719816286519	p>0.05	Protein
SF3A2	0.00535719816286519	0.00535719816286519	p>0.05	Protein
CLPP	0.00535719816286519	0.00535719816286519	p>0.05	Protein
NAA10	0.00535719816286519	0.00535719816286519	p>0.05	Protein
SRSF11	0.00535719816286519	0.00535719816286519	p>0.05	Protein
CTR9	0.00535719816286519	0.00535719816286519	p>0.05	Protein
MDC1	0.00535719816286519	0.00535719816286519	p>0.05	Protein
PQBP1	0.00535719816286519	0.00535719816286519	p>0.05	Protein
MPHOSPH10	0.00535719816286519	0.00535719816286519	p>0.05	Protein
COPS6	0.00535719816286519	0.00535719816286519	p>0.05	Protein
UTP18	0.00535719816286519	0.00535719816286519	p>0.05	Protein
MRTO4	0.00535719816286519	0.00535719816286519	p>0.05	Protein
TMEM214	0.00535719816286519	0.00535719816286519	p>0.05	Protein
PYCR3	0.00535719816286519	0.00535719816286519	p>0.05	Protein
SLC25A22	0.00535719816286519	0.00535719816286519	p>0.05	Protein
LMNB2	0.00535719816286519	0.00535719816286519	p>0.05	Protein
MCM3AP	9.64327466553287e-17	9.64327466553287e-17	p>0.05	Protein
CROT	9.64327466553287e-17	9.64327466553287e-17	p>0.05	Protein
OGFRL1	9.64327466553287e-17	9.64327466553287e-17	p>0.05	Protein
ALDOB	0	0	p>0.05	Protein
APBB2	0	0	p>0.05	Protein
CALU	0	0	p>0.05	Protein
CBS	0	0	p>0.05	Protein
CENPF	0	0	p>0.05	Protein
CTNND1	0	0	p>0.05	Protein
DES	0	0	p>0.05	Protein
TYMP	0	0	p>0.05	Protein
ERCC3	0	0	p>0.05	Protein
ETF1	0	0	p>0.05	Protein
FUCA2	0	0	p>0.05	Protein
GNA11	0	0	p>0.05	Protein
GNAI2	0	0	p>0.05	Protein
HLA-G	0	0	p>0.05	Protein
HSP90AB1	0	0	p>0.05	Protein
STMN1	0	0	p>0.05	Protein
MAZ	0	0	p>0.05	Protein
MCM3	0	0	p>0.05	Protein
MLH1	0	0	p>0.05	Protein
MYL1	0	0	p>0.05	Protein
NEFM	0	0	p>0.05	Protein
POLE	0	0	p>0.05	Protein
PPP2R5C	0	0	p>0.05	Protein
RAB6A	0	0	p>0.05	Protein
RPL34	0	0	p>0.05	Protein
SH3BGRL	0	0	p>0.05	Protein
TCF20	0	0	p>0.05	Protein
TUBA1A	0	0	p>0.05	Protein
PEA15	0	0	p>0.05	Protein
FPGT	0	0	p>0.05	Protein
BANF1	0	0	p>0.05	Protein
SYNJ2	0	0	p>0.05	Protein
NOLC1	0	0	p>0.05	Protein
FEZ2	0	0	p>0.05	Protein
EPM2AIP1	0	0	p>0.05	Protein
VAV3	0	0	p>0.05	Protein
COG5	0	0	p>0.05	Protein
TIMM44	0	0	p>0.05	Protein
IPO8	0	0	p>0.05	Protein
CCT4	0	0	p>0.05	Protein
HEXIM1	0	0	p>0.05	Protein
POLR3F	0	0	p>0.05	Protein
BRD8	0	0	p>0.05	Protein
OS9	0	0	p>0.05	Protein
CDC37	0	0	p>0.05	Protein
BAZ2A	0	0	p>0.05	Protein
CLSTN1	0	0	p>0.05	Protein
BICD2	0	0	p>0.05	Protein
COTL1	0	0	p>0.05	Protein
TNPO3	0	0	p>0.05	Protein
CASP14	0	0	p>0.05	Protein
DAPK2	0	0	p>0.05	Protein
COG4	0	0	p>0.05	Protein
YIPF3	0	0	p>0.05	Protein
INTS7	0	0	p>0.05	Protein
SPATS2L	0	0	p>0.05	Protein
TRMT2A	0	0	p>0.05	Protein
HTATSF1	0	0	p>0.05	Protein
UBE2S	0	0	p>0.05	Protein
UQCR10	0	0	p>0.05	Protein
HSPA14	0	0	p>0.05	Protein
UBE2J1	0	0	p>0.05	Protein
CYB5R2	0	0	p>0.05	Protein
MRPL39	0	0	p>0.05	Protein
AFTPH	0	0	p>0.05	Protein
MFSD6	0	0	p>0.05	Protein
TMEM132A	0	0	p>0.05	Protein
C9orf40	0	0	p>0.05	Protein
RNF220	0	0	p>0.05	Protein
PARVA	0	0	p>0.05	Protein
ANKMY2	0	0	p>0.05	Protein
UTP3	0	0	p>0.05	Protein
RCN3	0	0	p>0.05	Protein
TAOK1	0	0	p>0.05	Protein
STIM2	0	0	p>0.05	Protein
KCTD15	0	0	p>0.05	Protein
NOC4L	0	0	p>0.05	Protein
TMEM109	0	0	p>0.05	Protein
DHRS11	0	0	p>0.05	Protein
AAGAB	0	0	p>0.05	Protein
POLR1B	0	0	p>0.05	Protein
ZGPAT	0	0	p>0.05	Protein
TUBA1C	0	0	p>0.05	Protein
RRP36	0	0	p>0.05	Protein
NAV2	0	0	p>0.05	Protein
ZNF622	0	0	p>0.05	Protein
MYADM	0	0	p>0.05	Protein
MTDH	0	0	p>0.05	Protein
C12orf57	0	0	p>0.05	Protein
WDR36	0	0	p>0.05	Protein
SREK1	0	0	p>0.05	Protein
CBWD5	0	0	p>0.05	Protein
TMEM9	0	0	p>0.05	Protein
CBWD3	0	0	p>0.05	Protein
RELL1	0	0	p>0.05	Protein
CBSL	0	0	p>0.05	Protein
ATAD1	9.64327466553287e-17	-9.64327466553287e-17	p>0.05	Protein
ARF1	0.00535719816286519	-0.00535719816286519	p>0.05	Protein
DLG1	0.00535719816286519	-0.00535719816286519	p>0.05	Protein
IDH3A	0.00535719816286519	-0.00535719816286519	p>0.05	Protein
IMPDH2	0.00535719816286519	-0.00535719816286519	p>0.05	Protein
KTN1	0.00535719816286519	-0.00535719816286519	p>0.05	Protein
SNRPD1	0.00535719816286519	-0.00535719816286519	p>0.05	Protein
SRPK1	0.00535719816286519	-0.00535719816286519	p>0.05	Protein
TPD52L2	0.00535719816286519	-0.00535719816286519	p>0.05	Protein
EHMT2	0.00535719816286519	-0.00535719816286519	p>0.05	Protein
LSM2	0.00535719816286519	-0.00535719816286519	p>0.05	Protein
TBC1D15	0.00535719816286519	-0.00535719816286519	p>0.05	Protein
TXNDC5	0.00535719816286519	-0.00535719816286519	p>0.05	Protein
KLC4	0.00535719816286519	-0.00535719816286519	p>0.05	Protein
ARL8A	0.00535719816286519	-0.00535719816286519	p>0.05	Protein
ACAT1	0.00535719816286538	-0.00535719816286538	p>0.05	Protein
PARP1	0.00535719816286538	-0.00535719816286538	p>0.05	Protein
HBA1	0.00535719816286538	-0.00535719816286538	p>0.05	Protein
HBA2	0.00535719816286538	-0.00535719816286538	p>0.05	Protein
HSF1	0.00535719816286538	-0.00535719816286538	p>0.05	Protein
HSPD1	0.00535719816286538	-0.00535719816286538	p>0.05	Protein
PEX14	0.00535719816286538	-0.00535719816286538	p>0.05	Protein
USP10	0.00535719816286538	-0.00535719816286538	p>0.05	Protein
FARSB	0.00535719816286538	-0.00535719816286538	p>0.05	Protein
ALYREF	0.00535719816286538	-0.00535719816286538	p>0.05	Protein
PAIP1	0.00535719816286538	-0.00535719816286538	p>0.05	Protein
MAN1B1	0.00535719816286538	-0.00535719816286538	p>0.05	Protein
ACIN1	0.00535719816286538	-0.00535719816286538	p>0.05	Protein
PELP1	0.00535719816286538	-0.00535719816286538	p>0.05	Protein
NSDHL	0.00535719816286538	-0.00535719816286538	p>0.05	Protein
GNG12	0.00535719816286538	-0.00535719816286538	p>0.05	Protein
CCDC58	0.00535719816286538	-0.00535719816286538	p>0.05	Protein
XPNPEP3	0.00568503950056249	-0.00568503950056249	p>0.05	Protein
RABEP2	0.00568503950056249	-0.00568503950056249	p>0.05	Protein
NUDT19	0.00568503950056249	-0.00568503950056249	p>0.05	Protein
SUCLA2	0.00568503950056258	-0.00568503950056258	p>0.05	Protein
NOL9	0.00568503950056258	-0.00568503950056258	p>0.05	Protein
ACTR1B	0.00570480251548184	-0.00570480251548184	p>0.05	Protein
SAR1B	0.00570480251548184	-0.00570480251548184	p>0.05	Protein
VIRMA	0.00578182926574821	-0.00578182926574821	p>0.05	Protein
C1orf174	0.00586547567649923	-0.00586547567649923	p>0.05	Protein
FCSK	0.00606371826814327	-0.00606371826814327	p>0.05	Protein
TRAPPC2L	0.00626397635061921	-0.00626397635061921	p>0.05	Protein
MICAL1	0.00672153630597519	-0.00672153630597519	p>0.05	Protein
CRTC1	0.00676950485429032	-0.00676950485429032	p>0.05	Protein
STBD1	0.00692805603586195	-0.00692805603586195	p>0.05	Protein
RASAL2	0.00692805603586195	-0.00692805603586195	p>0.05	Protein
FBXL18	0.00692805603586195	-0.00692805603586195	p>0.05	Protein
ATP2A3	0.00694658217006912	-0.00694658217006912	p>0.05	Protein
CTU2	0.00718878928061725	-0.00718878928061725	p>0.05	Protein
MAP2K7	0.00744895617969342	-0.00744895617969342	p>0.05	Protein
NKTR	0.00746054570746478	-0.00746054570746478	p>0.05	Protein
WDR45B	0.00746054570746478	-0.00746054570746478	p>0.05	Protein
CXorf56	0.00746054570746478	-0.00746054570746478	p>0.05	Protein
POMP	0.00808492881691376	-0.00808492881691376	p>0.05	Protein
COMMD10	0.00835721707386441	-0.00835721707386441	p>0.05	Protein
CLDND1	0.00835721707386451	-0.00835721707386451	p>0.05	Protein
ZNF462	0.0087124618607762	-0.0087124618607762	p>0.05	Protein
MAP1A	0.00909891735695659	-0.00909891735695659	p>0.05	Protein
AGPAT4	0.00910900307481725	-0.00910900307481725	p>0.05	Protein
GRAMD4	0.00917115844288499	-0.00917115844288499	p>0.05	Protein
TASOR	0.00952329559797209	-0.00952329559797209	p>0.05	Protein
TPBG	0.00955238828501913	-0.00955238828501913	p>0.05	Protein
USP36	0.0103513920056347	-0.0103513920056347	p>0.05	Protein
SYVN1	0.0108507881683135	-0.0108507881683135	p>0.05	Protein
SETD7	0.0109502679524321	-0.0109502679524321	p>0.05	Protein
RAB27B	0.0114427127680413	-0.0114427127680413	p>0.05	Protein
PIGG	0.0119465501108375	-0.0119465501108375	p>0.05	Protein
CCDC91	0.0119465501108375	-0.0119465501108375	p>0.05	Protein
RSBN1	0.0124197190194167	-0.0124197190194167	p>0.05	Protein
TPRKB	0.0134805647875821	-0.0134805647875821	p>0.05	Protein
RNF103-CHMP3	0.0134805647875821	-0.0134805647875821	p>0.05	Protein
MAPRE3	0.0137359433135641	-0.0137359433135641	p>0.05	Protein
CTBS	0.0140768456230916	-0.0140768456230916	p>0.05	Protein
IRAK4	0.0140768456230916	-0.0140768456230916	p>0.05	Protein
ADSS1	0.0140768456230916	-0.0140768456230916	p>0.05	Protein
GSDME	0.0141440893144156	-0.0141440893144156	p>0.05	Protein
CHUK	0.0156570502366402	-0.0156570502366402	p>0.05	Protein
NR2C2	0.0156570502366402	-0.0156570502366402	p>0.05	Protein
SNTB1	0.0157071476044434	-0.0157071476044434	p>0.05	Protein
NBEA	0.0157071476044434	-0.0157071476044434	p>0.05	Protein
CLTA	0.0162688502823681	-0.0162688502823681	p>0.05	Protein
COPB1	0.0162688502823681	-0.0162688502823681	p>0.05	Protein
EMD	0.0162688502823681	-0.0162688502823681	p>0.05	Protein
GNG5	0.0162688502823681	-0.0162688502823681	p>0.05	Protein
POU2F1	0.0162688502823681	-0.0162688502823681	p>0.05	Protein
RPL30	0.0162688502823681	-0.0162688502823681	p>0.05	Protein
RPS11	0.0162688502823681	-0.0162688502823681	p>0.05	Protein
RPS27	0.0162688502823681	-0.0162688502823681	p>0.05	Protein
TRA2B	0.0162688502823681	-0.0162688502823681	p>0.05	Protein
TARS1	0.0162688502823681	-0.0162688502823681	p>0.05	Protein
U2AF1	0.0162688502823681	-0.0162688502823681	p>0.05	Protein
UBE2H	0.0162688502823681	-0.0162688502823681	p>0.05	Protein
YBX3	0.0162688502823681	-0.0162688502823681	p>0.05	Protein
RRP9	0.0162688502823681	-0.0162688502823681	p>0.05	Protein
ARPC3	0.0162688502823681	-0.0162688502823681	p>0.05	Protein
NUTF2	0.0162688502823681	-0.0162688502823681	p>0.05	Protein
ATP5PD	0.0162688502823681	-0.0162688502823681	p>0.05	Protein
EIF3M	0.0162688502823681	-0.0162688502823681	p>0.05	Protein
RPP30	0.0162688502823681	-0.0162688502823681	p>0.05	Protein
SRSF10	0.0162688502823681	-0.0162688502823681	p>0.05	Protein
PLPBP	0.0162688502823681	-0.0162688502823681	p>0.05	Protein
CNOT1	0.0162688502823681	-0.0162688502823681	p>0.05	Protein
RRP8	0.0162688502823681	-0.0162688502823681	p>0.05	Protein
HEBP2	0.0162688502823681	-0.0162688502823681	p>0.05	Protein
NPTN	0.0162688502823681	-0.0162688502823681	p>0.05	Protein
NENF	0.0162688502823681	-0.0162688502823681	p>0.05	Protein
NMD3	0.0162688502823681	-0.0162688502823681	p>0.05	Protein
RTF2	0.0162688502823681	-0.0162688502823681	p>0.05	Protein
OXR1	0.0162688502823681	-0.0162688502823681	p>0.05	Protein
IMP3	0.0162688502823681	-0.0162688502823681	p>0.05	Protein
NAGK	0.0162688502823681	-0.0162688502823681	p>0.05	Protein
ARFGAP1	0.0162688502823681	-0.0162688502823681	p>0.05	Protein
FTO	0.0162688502823681	-0.0162688502823681	p>0.05	Protein
FN3KRP	0.0162688502823681	-0.0162688502823681	p>0.05	Protein
THNSL1	0.0162688502823681	-0.0162688502823681	p>0.05	Protein
L2HGDH	0.0162688502823681	-0.0162688502823681	p>0.05	Protein
VCPIP1	0.0162688502823681	-0.0162688502823681	p>0.05	Protein
U2AF1L5	0.0162688502823681	-0.0162688502823681	p>0.05	Protein
NAA20	0.0170549456350487	-0.0170549456350487	p>0.05	Protein
MED1	0.0172769292509539	-0.0172769292509539	p>0.05	Protein
GOPC	0.0172769292509539	-0.0172769292509539	p>0.05	Protein
CAMSAP3	0.0172769292509539	-0.0172769292509539	p>0.05	Protein
DDX50	0.0172769292509539	-0.0172769292509539	p>0.05	Protein
FAM241B	0.0172769292509539	-0.0172769292509539	p>0.05	Protein
GTF2E1	0.0173383077427636	-0.0173383077427636	p>0.05	Protein
ANAPC16	0.0177938276090399	-0.0177938276090399	p>0.05	Protein
ALG5	0.0178333262007143	-0.0178333262007143	p>0.05	Protein
EEF1AKNMT	0.0178333262007143	-0.0178333262007143	p>0.05	Protein
ALG9	0.0178333262007143	-0.0178333262007143	p>0.05	Protein
PDLIM3	0.0184267557876605	-0.0184267557876605	p>0.05	Protein
TIMMDC1	0.0184434454672127	-0.0184434454672127	p>0.05	Protein
C6orf120	0.0187965173961046	-0.0187965173961046	p>0.05	Protein
YTHDC2	0.0190621909742999	-0.0190621909742999	p>0.05	Protein
ARMH3	0.0197429791060489	-0.0197429791060489	p>0.05	Protein
RHBDD2	0.01999593708415	-0.01999593708415	p>0.05	Protein
R3HDM1	0.0211128464313575	-0.0211128464313575	p>0.05	Protein
NMT2	0.0211685753679085	-0.0211685753679085	p>0.05	Protein
CDC20	0.0219185754177033	-0.0219185754177033	p>0.05	Protein
FZD6	0.0220054404659672	-0.0220054404659672	p>0.05	Protein
RPL26L1	0.0225225354414179	-0.0225225354414179	p>0.05	Protein
GINS3	0.0225225354414179	-0.0225225354414179	p>0.05	Protein
FBXO21	0.0227239852536134	-0.0227239852536134	p>0.05	Protein
TDP2	0.0227239852536134	-0.0227239852536134	p>0.05	Protein
RIPK1	0.0240648267685105	-0.0240648267685105	p>0.05	Protein
MOSPD2	0.0245289431468077	-0.0245289431468077	p>0.05	Protein
PNPLA2	0.0246556508462475	-0.0246556508462475	p>0.05	Protein
MAGI1	0.024700907916952	-0.024700907916952	p>0.05	Protein
CIB1	0.024700907916952	-0.024700907916952	p>0.05	Protein
WDR81	0.0255739399541283	-0.0255739399541283	p>0.05	Protein
FAM111B	0.026050987697112	-0.026050987697112	p>0.05	Protein
GALNT6	0.0265153076216209	-0.0265153076216209	p>0.05	Protein
CDS1	0.0266493629219881	-0.0266493629219881	p>0.05	Protein
ACAD8	0.0266493629219881	-0.0266493629219881	p>0.05	Protein
GRAMD2B	0.0266493629219881	-0.0266493629219881	p>0.05	Protein
USP11	0.0266496318892564	-0.0266496318892564	p>0.05	Protein
NUF2	0.0266496318892564	-0.0266496318892564	p>0.05	Protein
C12orf43	0.0273730791245541	-0.0273730791245541	p>0.05	Protein
LONP2	0.0273730791245541	-0.0273730791245541	p>0.05	Protein
ADH5	0.0274462815414941	-0.0274462815414941	p>0.05	Protein
AK2	0.0274462815414941	-0.0274462815414941	p>0.05	Protein
ALDOA	0.0274462815414941	-0.0274462815414941	p>0.05	Protein
ARF3	0.0274462815414941	-0.0274462815414941	p>0.05	Protein
COPA	0.0274462815414941	-0.0274462815414941	p>0.05	Protein
CPT2	0.0274462815414941	-0.0274462815414941	p>0.05	Protein
CTSD	0.0274462815414941	-0.0274462815414941	p>0.05	Protein
ACSL1	0.0274462815414941	-0.0274462815414941	p>0.05	Protein
GAA	0.0274462815414941	-0.0274462815414941	p>0.05	Protein
HNRNPF	0.0274462815414941	-0.0274462815414941	p>0.05	Protein
TNC	0.0274462815414941	-0.0274462815414941	p>0.05	Protein
RAB8A	0.0274462815414941	-0.0274462815414941	p>0.05	Protein
NDUFA3	0.0274462815414941	-0.0274462815414941	p>0.05	Protein
PPP1CB	0.0274462815414941	-0.0274462815414941	p>0.05	Protein
PSMD10	0.0274462815414941	-0.0274462815414941	p>0.05	Protein
PTPN12	0.0274462815414941	-0.0274462815414941	p>0.05	Protein
RCN1	0.0274462815414941	-0.0274462815414941	p>0.05	Protein
RPL4	0.0274462815414941	-0.0274462815414941	p>0.05	Protein
RPL6	0.0274462815414941	-0.0274462815414941	p>0.05	Protein
RPL23A	0.0274462815414941	-0.0274462815414941	p>0.05	Protein
RPS14	0.0274462815414941	-0.0274462815414941	p>0.05	Protein
RPS17	0.0274462815414941	-0.0274462815414941	p>0.05	Protein
RPS19	0.0274462815414941	-0.0274462815414941	p>0.05	Protein
SRI	0.0274462815414941	-0.0274462815414941	p>0.05	Protein
H2AC13	0.0274462815414941	-0.0274462815414941	p>0.05	Protein
H2AC15	0.0274462815414941	-0.0274462815414941	p>0.05	Protein
H2AC14	0.0274462815414941	-0.0274462815414941	p>0.05	Protein
H2AC16	0.0274462815414941	-0.0274462815414941	p>0.05	Protein
H2AC17	0.0274462815414941	-0.0274462815414941	p>0.05	Protein
H2AC11	0.0274462815414941	-0.0274462815414941	p>0.05	Protein
SELENOF	0.0274462815414941	-0.0274462815414941	p>0.05	Protein
BCLAF1	0.0274462815414941	-0.0274462815414941	p>0.05	Protein
PSMD6	0.0274462815414941	-0.0274462815414941	p>0.05	Protein
SEC24D	0.0274462815414941	-0.0274462815414941	p>0.05	Protein
PSMD14	0.0274462815414941	-0.0274462815414941	p>0.05	Protein
LAMTOR5	0.0274462815414941	-0.0274462815414941	p>0.05	Protein
FAF2	0.0274462815414941	-0.0274462815414941	p>0.05	Protein
OPLAH	0.0274462815414941	-0.0274462815414941	p>0.05	Protein
MED4	0.0274462815414941	-0.0274462815414941	p>0.05	Protein
PAIP2	0.0274462815414941	-0.0274462815414941	p>0.05	Protein
OTUD6B	0.0274462815414941	-0.0274462815414941	p>0.05	Protein
TRMT10C	0.0274462815414941	-0.0274462815414941	p>0.05	Protein
H2AJ	0.0274462815414941	-0.0274462815414941	p>0.05	Protein
UTP6	0.0274462815414941	-0.0274462815414941	p>0.05	Protein
MYDGF	0.0274462815414941	-0.0274462815414941	p>0.05	Protein
SLTM	0.0274462815414941	-0.0274462815414941	p>0.05	Protein
ILKAP	0.0274462815414941	-0.0274462815414941	p>0.05	Protein
H2AC12	0.0274462815414941	-0.0274462815414941	p>0.05	Protein
ACBD5	0.0274462815414941	-0.0274462815414941	p>0.05	Protein
OSBPL9	0.0274462815414941	-0.0274462815414941	p>0.05	Protein
EARS2	0.0274462815414941	-0.0274462815414941	p>0.05	Protein
BLM	0.0278912471808205	-0.0278912471808205	p>0.05	Protein
GLUD1	0.0291685379382471	-0.0291685379382471	p>0.05	Protein
HLA-C	0.0291685379382471	-0.0291685379382471	p>0.05	Protein
HRNR	0.0291685379382471	-0.0291685379382471	p>0.05	Protein
SETD2	0.029448093295907	-0.029448093295907	p>0.05	Protein
EMC4	0.0296823496240546	-0.0296823496240546	p>0.05	Protein
DSG3	0.0298102330549348	-0.0298102330549348	p>0.05	Protein
UHRF1	0.0301194612448038	-0.0301194612448038	p>0.05	Protein
NR2C2AP	0.0301194612448038	-0.0301194612448038	p>0.05	Protein
RYBP	0.0306348861547174	-0.0306348861547174	p>0.05	Protein
IKBKB	0.0311643045180987	-0.0311643045180987	p>0.05	Protein
ANKS1A	0.0311643045180987	-0.0311643045180987	p>0.05	Protein
DNAJC1	0.0311643045180987	-0.0311643045180987	p>0.05	Protein
URB1	0.0317618768532368	-0.0317618768532368	p>0.05	Protein
GSTA2	0.0317998398626298	-0.0317998398626298	p>0.05	Protein
IRF9	0.0317998398626298	-0.0317998398626298	p>0.05	Protein
KTI12	0.0321679609086767	-0.0321679609086767	p>0.05	Protein
PECR	0.0321846833714012	-0.0321846833714012	p>0.05	Protein
MTM1	0.0322234251375138	-0.0322234251375138	p>0.05	Protein
CUL7	0.0322234251375138	-0.0322234251375138	p>0.05	Protein
SELENOO	0.0325531347839505	-0.0325531347839505	p>0.05	Protein
FREM2	0.0328201946002143	-0.0328201946002143	p>0.05	Protein
NUMBL	0.0332489653338507	-0.0332489653338507	p>0.05	Protein
TTC39B	0.0332489653338507	-0.0332489653338507	p>0.05	Protein
ZNF532	0.0333906022555418	-0.0333906022555418	p>0.05	Protein
TRIP13	0.0336701439162942	-0.0336701439162942	p>0.05	Protein
ZMYM4	0.0346381109277458	-0.0346381109277458	p>0.05	Protein
H2BS1	0.0347305005582316	-0.0347305005582316	p>0.05	Protein
LOC102724334	0.0347305005582316	-0.0347305005582316	p>0.05	Protein
GCA	0.0347827197172749	-0.0347827197172749	p>0.05	Protein
SIKE1	0.0352054329316095	-0.0352054329316095	p>0.05	Protein
BLOC1S4	0.0355161479222545	-0.0355161479222545	p>0.05	Protein
PAK1IP1	0.0357436844622708	-0.0357436844622708	p>0.05	Protein
DOCK6	0.0370339221558184	-0.0370339221558184	p>0.05	Protein
FOXJ3	0.0371305105356848	-0.0371305105356848	p>0.05	Protein
TTC27	0.0371305105356848	-0.0371305105356848	p>0.05	Protein
ZNF516	0.0374077993695751	-0.0374077993695751	p>0.05	Protein
DDX60	0.0384011423891349	-0.0384011423891349	p>0.05	Protein
UXS1	0.0385176530025051	-0.0385176530025051	p>0.05	Protein
ISCU	0.038584806563974	-0.038584806563974	p>0.05	Protein
AP2A1	0.0388923052929244	-0.0388923052929244	p>0.05	Protein
COX6A1	0.0388923052929244	-0.0388923052929244	p>0.05	Protein
CRABP1	0.0388923052929244	-0.0388923052929244	p>0.05	Protein
FARSA	0.0388923052929244	-0.0388923052929244	p>0.05	Protein
GBA	0.0388923052929244	-0.0388923052929244	p>0.05	Protein
HADHA	0.0388923052929244	-0.0388923052929244	p>0.05	Protein
HMOX2	0.0388923052929244	-0.0388923052929244	p>0.05	Protein
HSD17B4	0.0388923052929244	-0.0388923052929244	p>0.05	Protein
KPNA3	0.0388923052929244	-0.0388923052929244	p>0.05	Protein
NDUFA6	0.0388923052929244	-0.0388923052929244	p>0.05	Protein
PSMC1	0.0388923052929244	-0.0388923052929244	p>0.05	Protein
PSMD13	0.0388923052929244	-0.0388923052929244	p>0.05	Protein
RPL13	0.0388923052929244	-0.0388923052929244	p>0.05	Protein
RPS24	0.0388923052929244	-0.0388923052929244	p>0.05	Protein
MED22	0.0388923052929244	-0.0388923052929244	p>0.05	Protein
USP14	0.0388923052929244	-0.0388923052929244	p>0.05	Protein
SCAMP3	0.0388923052929244	-0.0388923052929244	p>0.05	Protein
HUWE1	0.0388923052929244	-0.0388923052929244	p>0.05	Protein
ARFGEF1	0.0388923052929244	-0.0388923052929244	p>0.05	Protein
TGOLN2	0.0388923052929244	-0.0388923052929244	p>0.05	Protein
IGF2BP3	0.0388923052929244	-0.0388923052929244	p>0.05	Protein
SUB1	0.0388923052929244	-0.0388923052929244	p>0.05	Protein
PRDX3	0.0388923052929244	-0.0388923052929244	p>0.05	Protein
UBXN4	0.0388923052929244	-0.0388923052929244	p>0.05	Protein
UBXN7	0.0388923052929244	-0.0388923052929244	p>0.05	Protein
TMED5	0.0388923052929244	-0.0388923052929244	p>0.05	Protein
DBR1	0.0388923052929244	-0.0388923052929244	p>0.05	Protein
DCUN1D1	0.0388923052929244	-0.0388923052929244	p>0.05	Protein
SEPTIN11	0.0388923052929244	-0.0388923052929244	p>0.05	Protein
TBC1D24	0.0388923052929244	-0.0388923052929244	p>0.05	Protein
ATG3	0.0388923052929244	-0.0388923052929244	p>0.05	Protein
GNPNAT1	0.0388923052929244	-0.0388923052929244	p>0.05	Protein
KRI1	0.0388923052929244	-0.0388923052929244	p>0.05	Protein
SH3BGRL3	0.0388923052929244	-0.0388923052929244	p>0.05	Protein
MICU1	0.0389066732088642	-0.0389066732088642	p>0.05	Protein
NXN	0.0389066732088642	-0.0389066732088642	p>0.05	Protein
NEDD4	0.0390723667366649	-0.0390723667366649	p>0.05	Protein
IGF1R	0.0391270420314682	-0.0391270420314682	p>0.05	Protein
TADA3	0.0395291021795823	-0.0395291021795823	p>0.05	Protein
MSTO1	0.0395291021795823	-0.0395291021795823	p>0.05	Protein
LOC112268437	0.0395291021795823	-0.0395291021795823	p>0.05	Protein
MED8	0.0395416291571537	-0.0395416291571537	p>0.05	Protein
C8orf33	0.0400133230483701	-0.0400133230483701	p>0.05	Protein
MON1B	0.040890414206343	-0.040890414206343	p>0.05	Protein
NTAQ1	0.041010512400793	-0.041010512400793	p>0.05	Protein
CAPG	0.0413626827871516	-0.0413626827871516	p>0.05	Protein
TFIP11	0.0413626827871516	-0.0413626827871516	p>0.05	Protein
S100A14	0.0413626827871516	-0.0413626827871516	p>0.05	Protein
SPNS1	0.0413626827871516	-0.0413626827871516	p>0.05	Protein
NOP9	0.0413626827871516	-0.0413626827871516	p>0.05	Protein
CCNB1	0.0415129556527247	-0.0415129556527247	p>0.05	Protein
ISG20L2	0.0415129556527247	-0.0415129556527247	p>0.05	Protein
COL6A2	0.0416834539026582	-0.0416834539026582	p>0.05	Protein
TRAF6	0.0416834539026582	-0.0416834539026582	p>0.05	Protein
FAM83B	0.0418494210442951	-0.0418494210442951	p>0.05	Protein
TBPL1	0.0421231642662863	-0.0421231642662863	p>0.05	Protein
ACADS	0.0427287302181025	-0.0427287302181025	p>0.05	Protein
ELP3	0.0427287302181025	-0.0427287302181025	p>0.05	Protein
ATP5IF1	0.0427287302181025	-0.0427287302181025	p>0.05	Protein
TRIM27	0.0434952596333878	-0.0434952596333878	p>0.05	Protein
PMS2	0.043646186052956	-0.043646186052956	p>0.05	Protein
UPRT	0.0436472296172384	-0.0436472296172384	p>0.05	Protein
POLB	0.0442299533481918	-0.0442299533481918	p>0.05	Protein
NEK7	0.0442299533481918	-0.0442299533481918	p>0.05	Protein
PHYH	0.0448922043701931	-0.0448922043701931	p>0.05	Protein
SOX9	0.0450006937512111	-0.0450006937512111	p>0.05	Protein
MYH11	0.045099354083144	-0.045099354083144	p>0.05	Protein
AQP1	0.0452908916318179	-0.0452908916318179	p>0.05	Protein
ALDH1L1	0.0458602040124022	-0.0458602040124022	p>0.05	Protein
DIAPH2	0.0461823994296243	-0.0461823994296243	p>0.05	Protein
CGNL1	0.0472971037573923	-0.0472971037573923	p>0.05	Protein
CNNM4	0.0474345946602374	-0.0474345946602374	p>0.05	Protein
PLCB4	0.0476109581501246	-0.0476109581501246	p>0.05	Protein
COQ3	0.0493615152074332	-0.0493615152074332	p>0.05	Protein
RABL2A	0.0497329978097724	-0.0497329978097724	p>0.05	Protein
CRACR2A	0.0502901074787626	-0.0502901074787626	p>0.05	Protein
CD81	0.0506101509098495	-0.0506101509098495	p>0.05	Protein
LPP	0.0506101509098495	-0.0506101509098495	p>0.05	Protein
DRG1	0.0506101509098495	-0.0506101509098495	p>0.05	Protein
P4HB	0.0506101509098495	-0.0506101509098495	p>0.05	Protein
PFAS	0.0506101509098495	-0.0506101509098495	p>0.05	Protein
PPP2R1A	0.0506101509098495	-0.0506101509098495	p>0.05	Protein
PSME2	0.0506101509098495	-0.0506101509098495	p>0.05	Protein
RASA1	0.0506101509098495	-0.0506101509098495	p>0.05	Protein
SELENBP1	0.0506101509098495	-0.0506101509098495	p>0.05	Protein
SF3B4	0.0506101509098495	-0.0506101509098495	p>0.05	Protein
NUDT5	0.0506101509098495	-0.0506101509098495	p>0.05	Protein
KDM1A	0.0506101509098495	-0.0506101509098495	p>0.05	Protein
DNAJC13	0.0506101509098495	-0.0506101509098495	p>0.05	Protein
MYCBP	0.0506101509098495	-0.0506101509098495	p>0.05	Protein
CHMP5	0.0506101509098495	-0.0506101509098495	p>0.05	Protein
RAB14	0.0506101509098495	-0.0506101509098495	p>0.05	Protein
DARS2	0.0506101509098495	-0.0506101509098495	p>0.05	Protein
PNO1	0.0506101509098495	-0.0506101509098495	p>0.05	Protein
IPO4	0.0506101509098495	-0.0506101509098495	p>0.05	Protein
LNPK	0.0506101509098495	-0.0506101509098495	p>0.05	Protein
RPF2	0.0506101509098495	-0.0506101509098495	p>0.05	Protein
PNPT1	0.0506101509098495	-0.0506101509098495	p>0.05	Protein
YTHDC1	0.0506101509098495	-0.0506101509098495	p>0.05	Protein
MRPS36	0.0506101509098495	-0.0506101509098495	p>0.05	Protein
LDB1	0.0507537471195483	-0.0507537471195483	p>0.05	Protein
BMP1	0.0511689795413752	-0.0511689795413752	p>0.05	Protein
PLEKHG4B	0.0514379123413932	-0.0514379123413932	p>0.05	Protein
GAB1	0.051995123232	-0.051995123232	p>0.05	Protein
CYP1B1	0.0524163992146129	-0.0524163992146129	p>0.05	Protein
MPLKIP	0.0526098398368405	-0.0526098398368405	p>0.05	Protein
CD99	0.0526945831913872	-0.0526945831913872	p>0.05	Protein
NUBPL	0.0526945831913872	-0.0526945831913872	p>0.05	Protein
NCAPH2	0.0528266998093268	-0.0528266998093268	p>0.05	Protein
KPNA4	0.0538638579626763	-0.0538638579626763	p>0.05	Protein
SMAD2	0.0538638579626763	-0.0538638579626763	p>0.05	Protein
ASH2L	0.0538638579626763	-0.0538638579626763	p>0.05	Protein
CNPY2	0.0538638579626763	-0.0538638579626763	p>0.05	Protein
EML2	0.0538638579626763	-0.0538638579626763	p>0.05	Protein
NT5DC2	0.0538638579626763	-0.0538638579626763	p>0.05	Protein
MAP1B	0.0540613789012905	-0.0540613789012905	p>0.05	Protein
CEP131	0.0564177212757093	-0.0564177212757093	p>0.05	Protein
LHPP	0.0564177212757093	-0.0564177212757093	p>0.05	Protein
DDA1	0.0564177212757093	-0.0564177212757093	p>0.05	Protein
PNPLA8	0.056698142232871	-0.056698142232871	p>0.05	Protein
TRPT1	0.0575287533861801	-0.0575287533861801	p>0.05	Protein
MPP5	0.0576456470635906	-0.0576456470635906	p>0.05	Protein
PRSS23	0.0576996465278077	-0.0576996465278077	p>0.05	Protein
MAD2L1	0.0584471096710468	-0.0584471096710468	p>0.05	Protein
EFHD1	0.0584471096710468	-0.0584471096710468	p>0.05	Protein
ZNF414	0.0591136106663435	-0.0591136106663435	p>0.05	Protein
KAT8	0.059337740842591	-0.059337740842591	p>0.05	Protein
CYB561	0.059655790499958	-0.059655790499958	p>0.05	Protein
INPP4A	0.059655790499958	-0.059655790499958	p>0.05	Protein
ND5	0.059655790499958	-0.059655790499958	p>0.05	Protein
ASMTL	0.0596568355873616	-0.0596568355873616	p>0.05	Protein
CEP170B	0.0596568355873616	-0.0596568355873616	p>0.05	Protein
ATG2A	0.0602091826571593	-0.0602091826571593	p>0.05	Protein
BORCS6	0.0608263633913696	-0.0608263633913696	p>0.05	Protein
MME	0.061703080497588	-0.061703080497588	p>0.05	Protein
MTIF3	0.0618842479751739	-0.0618842479751739	p>0.05	Protein
CFAP298-TCP10L	0.0618842479751739	-0.0618842479751739	p>0.05	Protein
PLCB1	0.0624971168577885	-0.0624971168577885	p>0.05	Protein
ADK	0.062602597338864	-0.062602597338864	p>0.05	Protein
ADSL	0.062602597338864	-0.062602597338864	p>0.05	Protein
AP2A2	0.062602597338864	-0.062602597338864	p>0.05	Protein
APEX1	0.062602597338864	-0.062602597338864	p>0.05	Protein
SERPINH1	0.062602597338864	-0.062602597338864	p>0.05	Protein
CCT6A	0.062602597338864	-0.062602597338864	p>0.05	Protein
KRT2	0.062602597338864	-0.062602597338864	p>0.05	Protein
LMNB1	0.062602597338864	-0.062602597338864	p>0.05	Protein
MCM4	0.062602597338864	-0.062602597338864	p>0.05	Protein
MCM6	0.062602597338864	-0.062602597338864	p>0.05	Protein
MTAP	0.062602597338864	-0.062602597338864	p>0.05	Protein
POLR2A	0.062602597338864	-0.062602597338864	p>0.05	Protein
RPL19	0.062602597338864	-0.062602597338864	p>0.05	Protein
RPS5	0.062602597338864	-0.062602597338864	p>0.05	Protein
SMARCC1	0.062602597338864	-0.062602597338864	p>0.05	Protein
SOD1	0.062602597338864	-0.062602597338864	p>0.05	Protein
YWHAZ	0.062602597338864	-0.062602597338864	p>0.05	Protein
UBL4A	0.062602597338864	-0.062602597338864	p>0.05	Protein
EIF3C	0.062602597338864	-0.062602597338864	p>0.05	Protein
ZW10	0.062602597338864	-0.062602597338864	p>0.05	Protein
BCAR1	0.062602597338864	-0.062602597338864	p>0.05	Protein
PPP4R1	0.062602597338864	-0.062602597338864	p>0.05	Protein
BCAS2	0.062602597338864	-0.062602597338864	p>0.05	Protein
ARFGEF2	0.062602597338864	-0.062602597338864	p>0.05	Protein
OGFR	0.062602597338864	-0.062602597338864	p>0.05	Protein
PPP6R1	0.062602597338864	-0.062602597338864	p>0.05	Protein
PHF3	0.062602597338864	-0.062602597338864	p>0.05	Protein
CHTOP	0.062602597338864	-0.062602597338864	p>0.05	Protein
HTRA2	0.062602597338864	-0.062602597338864	p>0.05	Protein
DYNC1LI1	0.062602597338864	-0.062602597338864	p>0.05	Protein
HIKESHI	0.062602597338864	-0.062602597338864	p>0.05	Protein
SRRT	0.062602597338864	-0.062602597338864	p>0.05	Protein
MAGOHB	0.062602597338864	-0.062602597338864	p>0.05	Protein
IARS2	0.062602597338864	-0.062602597338864	p>0.05	Protein
RAMAC	0.062602597338864	-0.062602597338864	p>0.05	Protein
PPIL4	0.062602597338864	-0.062602597338864	p>0.05	Protein
MRPL55	0.062602597338864	-0.062602597338864	p>0.05	Protein
BROX	0.062602597338864	-0.062602597338864	p>0.05	Protein
PGAM5	0.062602597338864	-0.062602597338864	p>0.05	Protein
TUBGCP4	0.062706916327767	-0.062706916327767	p>0.05	Protein
TYMS	0.0636347792669707	-0.0636347792669707	p>0.05	Protein
F8A1	0.0636450857795141	-0.0636450857795141	p>0.05	Protein
F8A2	0.0636450857795141	-0.0636450857795141	p>0.05	Protein
F8A3	0.0636450857795141	-0.0636450857795141	p>0.05	Protein
CD82	0.0639104035217529	-0.0639104035217529	p>0.05	Protein
SFXN4	0.0642744785247584	-0.0642744785247584	p>0.05	Protein
TDRD3	0.0646607843167013	-0.0646607843167013	p>0.05	Protein
SLC27A3	0.0655928152794288	-0.0655928152794288	p>0.05	Protein
SMG7	0.0659917772780847	-0.0659917772780847	p>0.05	Protein
PTPN6	0.0662163235310193	-0.0662163235310193	p>0.05	Protein
CDC37L1	0.066366685560346	-0.066366685560346	p>0.05	Protein
HAUS3	0.0666481001539817	-0.0666481001539817	p>0.05	Protein
LNPEP	0.0666748110904434	-0.0666748110904434	p>0.05	Protein
RBBP6	0.0666748110904434	-0.0666748110904434	p>0.05	Protein
RFC4	0.0666748110904434	-0.0666748110904434	p>0.05	Protein
STAG1	0.0666748110904434	-0.0666748110904434	p>0.05	Protein
RAB32	0.0666748110904434	-0.0666748110904434	p>0.05	Protein
ARMC8	0.0666748110904434	-0.0666748110904434	p>0.05	Protein
CMPK1	0.0666748110904434	-0.0666748110904434	p>0.05	Protein
NDUFA11	0.0666748110904434	-0.0666748110904434	p>0.05	Protein
PRPF18	0.0689308668232148	-0.0689308668232148	p>0.05	Protein
ZC3H7B	0.0689308668232148	-0.0689308668232148	p>0.05	Protein
ERBIN	0.0689308668232148	-0.0689308668232148	p>0.05	Protein
FAM177A1	0.0689308668232148	-0.0689308668232148	p>0.05	Protein
MAP3K2	0.0705111739799789	-0.0705111739799789	p>0.05	Protein
PIK3R2	0.0705738823770152	-0.0705738823770152	p>0.05	Protein
AHCYL1	0.0710060454907793	-0.0710060454907793	p>0.05	Protein
CHAF1A	0.0712420462782262	-0.0712420462782262	p>0.05	Protein
AHDC1	0.0713459168469743	-0.0713459168469743	p>0.05	Protein
ARMCX3	0.0713459168469743	-0.0713459168469743	p>0.05	Protein
SYNGR2	0.0714149899462684	-0.0714149899462684	p>0.05	Protein
DOCK1	0.0715819944068989	-0.0715819944068989	p>0.05	Protein
NHLRC3	0.0715846265972826	-0.0715846265972826	p>0.05	Protein
CYB561D2	0.0718087868760953	-0.0718087868760953	p>0.05	Protein
WDR41	0.0718087868760953	-0.0718087868760953	p>0.05	Protein
S100P	0.0724052998384337	-0.0724052998384337	p>0.05	Protein
KDF1	0.0724052998384337	-0.0724052998384337	p>0.05	Protein
LPCAT2	0.0729128642725278	-0.0729128642725278	p>0.05	Protein
SHFL	0.0734786104456067	-0.0734786104456067	p>0.05	Protein
CAST	0.0748728647459463	-0.0748728647459463	p>0.05	Protein
CARS1	0.0748728647459463	-0.0748728647459463	p>0.05	Protein
FXN	0.0748728647459463	-0.0748728647459463	p>0.05	Protein
GUSB	0.0748728647459463	-0.0748728647459463	p>0.05	Protein
MCM2	0.0748728647459463	-0.0748728647459463	p>0.05	Protein
NAP1L1	0.0748728647459463	-0.0748728647459463	p>0.05	Protein
NDUFS2	0.0748728647459463	-0.0748728647459463	p>0.05	Protein
NUP98	0.0748728647459463	-0.0748728647459463	p>0.05	Protein
PML	0.0748728647459463	-0.0748728647459463	p>0.05	Protein
PPL	0.0748728647459463	-0.0748728647459463	p>0.05	Protein
RAB13	0.0748728647459463	-0.0748728647459463	p>0.05	Protein
RAB7A	0.0748728647459463	-0.0748728647459463	p>0.05	Protein
NOP14	0.0748728647459463	-0.0748728647459463	p>0.05	Protein
CDC23	0.0748728647459463	-0.0748728647459463	p>0.05	Protein
CDS2	0.0748728647459463	-0.0748728647459463	p>0.05	Protein
DDX21	0.0748728647459463	-0.0748728647459463	p>0.05	Protein
TJP2	0.0748728647459463	-0.0748728647459463	p>0.05	Protein
THOC1	0.0748728647459463	-0.0748728647459463	p>0.05	Protein
SCAMP2	0.0748728647459463	-0.0748728647459463	p>0.05	Protein
EIF1	0.0748728647459463	-0.0748728647459463	p>0.05	Protein
CARM1	0.0748728647459463	-0.0748728647459463	p>0.05	Protein
RPP40	0.0748728647459463	-0.0748728647459463	p>0.05	Protein
RPL35	0.0748728647459463	-0.0748728647459463	p>0.05	Protein
DCTN3	0.0748728647459463	-0.0748728647459463	p>0.05	Protein
CBX3	0.0748728647459463	-0.0748728647459463	p>0.05	Protein
RAB21	0.0748728647459463	-0.0748728647459463	p>0.05	Protein
MYCBP2	0.0748728647459463	-0.0748728647459463	p>0.05	Protein
ZC3H4	0.0748728647459463	-0.0748728647459463	p>0.05	Protein
GIGYF2	0.0748728647459463	-0.0748728647459463	p>0.05	Protein
RBMX	0.0748728647459463	-0.0748728647459463	p>0.05	Protein
SH3KBP1	0.0748728647459463	-0.0748728647459463	p>0.05	Protein
DNAJC10	0.0748728647459463	-0.0748728647459463	p>0.05	Protein
TEX10	0.0748728647459463	-0.0748728647459463	p>0.05	Protein
SBNO1	0.0748728647459463	-0.0748728647459463	p>0.05	Protein
WDR18	0.0748728647459463	-0.0748728647459463	p>0.05	Protein
SCAF1	0.0748728647459463	-0.0748728647459463	p>0.05	Protein
IVL	0.0751395252948052	-0.0751395252948052	p>0.05	Protein
GPHN	0.0765007710900659	-0.0765007710900659	p>0.05	Protein
NABP2	0.0767284797985161	-0.0767284797985161	p>0.05	Protein
CD58	0.0772579969566796	-0.0772579969566796	p>0.05	Protein
LPIN1	0.0772579969566796	-0.0772579969566796	p>0.05	Protein
ZHX2	0.0776692148506338	-0.0776692148506338	p>0.05	Protein
PSMB9	0.0776697726464858	-0.0776697726464858	p>0.05	Protein
AEBP1	0.0777064110274893	-0.0777064110274893	p>0.05	Protein
CMTM6	0.0779117031848275	-0.0779117031848275	p>0.05	Protein
LAMA2	0.0781498217934009	-0.0781498217934009	p>0.05	Protein
MROH1	0.0788241889156191	-0.0788241889156191	p>0.05	Protein
AAAS	0.0798000308074947	-0.0798000308074947	p>0.05	Protein
TRIP12	0.0798000308074947	-0.0798000308074947	p>0.05	Protein
AHCYL2	0.0798000308074947	-0.0798000308074947	p>0.05	Protein
ALG2	0.0798000308074947	-0.0798000308074947	p>0.05	Protein
CSTF2T	0.0800988924263837	-0.0800988924263837	p>0.05	Protein
HDDC3	0.0814887471549507	-0.0814887471549507	p>0.05	Protein
CIAO1	0.0824642183368466	-0.0824642183368466	p>0.05	Protein
C5orf51	0.0824642183368466	-0.0824642183368466	p>0.05	Protein
STK4	0.0825316823673451	-0.0825316823673451	p>0.05	Protein
ARAP1	0.0825316823673451	-0.0825316823673451	p>0.05	Protein
MAP4	0.0838625003110836	-0.0838625003110836	p>0.05	Protein
SLC35F6	0.0842142651812318	-0.0842142651812318	p>0.05	Protein
IGFBP5	0.0847502860200898	-0.0847502860200898	p>0.05	Protein
FXYD3	0.0847502860200898	-0.0847502860200898	p>0.05	Protein
UBA7	0.0852954627495445	-0.0852954627495445	p>0.05	Protein
GPX1	0.0854591081593601	-0.0854591081593601	p>0.05	Protein
LGALS7	0.0854637244491207	-0.0854637244491207	p>0.05	Protein
MYH13	0.0854637244491207	-0.0854637244491207	p>0.05	Protein
LGALS7B	0.0854637244491207	-0.0854637244491207	p>0.05	Protein
CNOT4	0.0854643801430082	-0.0854643801430082	p>0.05	Protein
DCAF1	0.0855433935293125	-0.0855433935293125	p>0.05	Protein
ELF2	0.0859686784944639	-0.0859686784944639	p>0.05	Protein
SLC30A5	0.0861435124294121	-0.0861435124294121	p>0.05	Protein
MBOAT2	0.0861435124294121	-0.0861435124294121	p>0.05	Protein
AKR7A3	0.0864384213183369	-0.0864384213183369	p>0.05	Protein
PLK1	0.087181994023946	-0.087181994023946	p>0.05	Protein
STARD10	0.087181994023946	-0.087181994023946	p>0.05	Protein
ESD	0.0874236997456034	-0.0874236997456034	p>0.05	Protein
IARS1	0.0874236997456034	-0.0874236997456034	p>0.05	Protein
EIF3E	0.0874236997456034	-0.0874236997456034	p>0.05	Protein
LIG1	0.0874236997456034	-0.0874236997456034	p>0.05	Protein
NDUFS6	0.0874236997456034	-0.0874236997456034	p>0.05	Protein
PMM2	0.0874236997456034	-0.0874236997456034	p>0.05	Protein
PPP2CB	0.0874236997456034	-0.0874236997456034	p>0.05	Protein
PSMC4	0.0874236997456034	-0.0874236997456034	p>0.05	Protein
PSMD5	0.0874236997456034	-0.0874236997456034	p>0.05	Protein
PTK2	0.0874236997456034	-0.0874236997456034	p>0.05	Protein
QDPR	0.0874236997456034	-0.0874236997456034	p>0.05	Protein
RGS10	0.0874236997456034	-0.0874236997456034	p>0.05	Protein
RPL7A	0.0874236997456034	-0.0874236997456034	p>0.05	Protein
SLC12A2	0.0874236997456034	-0.0874236997456034	p>0.05	Protein
SNX1	0.0874236997456034	-0.0874236997456034	p>0.05	Protein
SQSTM1	0.0874236997456034	-0.0874236997456034	p>0.05	Protein
H6PD	0.0874236997456034	-0.0874236997456034	p>0.05	Protein
CKAP5	0.0874236997456034	-0.0874236997456034	p>0.05	Protein
SRRM1	0.0874236997456034	-0.0874236997456034	p>0.05	Protein
SF3A1	0.0874236997456034	-0.0874236997456034	p>0.05	Protein
HNRNPA0	0.0874236997456034	-0.0874236997456034	p>0.05	Protein
MDN1	0.0874236997456034	-0.0874236997456034	p>0.05	Protein
CBX5	0.0874236997456034	-0.0874236997456034	p>0.05	Protein
ETHE1	0.0874236997456034	-0.0874236997456034	p>0.05	Protein
SRRM2	0.0874236997456034	-0.0874236997456034	p>0.05	Protein
MTHFD1L	0.0874236997456034	-0.0874236997456034	p>0.05	Protein
SENP3	0.0874236997456034	-0.0874236997456034	p>0.05	Protein
AATF	0.0874236997456034	-0.0874236997456034	p>0.05	Protein
CHCHD2	0.0874236997456034	-0.0874236997456034	p>0.05	Protein
TRIM33	0.0874236997456034	-0.0874236997456034	p>0.05	Protein
MRPL48	0.0874236997456034	-0.0874236997456034	p>0.05	Protein
CHRAC1	0.0874236997456034	-0.0874236997456034	p>0.05	Protein
PDPR	0.0874236997456034	-0.0874236997456034	p>0.05	Protein
DDX19A	0.0874236997456034	-0.0874236997456034	p>0.05	Protein
CDKN2AIP	0.0874236997456034	-0.0874236997456034	p>0.05	Protein
RABL6	0.0874236997456034	-0.0874236997456034	p>0.05	Protein
DIABLO	0.0874236997456034	-0.0874236997456034	p>0.05	Protein
MYG1	0.0874236997456034	-0.0874236997456034	p>0.05	Protein
NPEPL1	0.0874236997456034	-0.0874236997456034	p>0.05	Protein
COASY	0.0874236997456034	-0.0874236997456034	p>0.05	Protein
ARFGAP2	0.0874236997456034	-0.0874236997456034	p>0.05	Protein
TNKS1BP1	0.0874236997456034	-0.0874236997456034	p>0.05	Protein
H3C14	0.0874236997456034	-0.0874236997456034	p>0.05	Protein
H3C15	0.0874236997456034	-0.0874236997456034	p>0.05	Protein
H3C13	0.0874236997456034	-0.0874236997456034	p>0.05	Protein
TSPAN6	0.0883294541986171	-0.0883294541986171	p>0.05	Protein
RBKS	0.0887078219376209	-0.0887078219376209	p>0.05	Protein
MSRB3	0.0889777021208951	-0.0889777021208951	p>0.05	Protein
KDM5B	0.0896455558494361	-0.0896455558494361	p>0.05	Protein
GGT1	0.0906928704676137	-0.0906928704676137	p>0.05	Protein
MATN2	0.0911579999016329	-0.0911579999016329	p>0.05	Protein
MYORG	0.0911579999016329	-0.0911579999016329	p>0.05	Protein
LTBP3	0.0917135585992205	-0.0917135585992205	p>0.05	Protein
FMNL2	0.0917135585992205	-0.0917135585992205	p>0.05	Protein
STX8	0.0919263542302565	-0.0919263542302565	p>0.05	Protein
CNIH4	0.0932422342685758	-0.0932422342685758	p>0.05	Protein
NKRF	0.0932422342685758	-0.0932422342685758	p>0.05	Protein
COG3	0.0932422342685758	-0.0932422342685758	p>0.05	Protein
MTX3	0.0932973309131524	-0.0932973309131524	p>0.05	Protein
MAN2A1	0.0935952058771469	-0.0935952058771469	p>0.05	Protein
HSD17B2	0.0940978887469049	-0.0940978887469049	p>0.05	Protein
RABL2B	0.0946590820031831	-0.0946590820031831	p>0.05	Protein
CCDC22	0.0953770388864142	-0.0953770388864142	p>0.05	Protein
RUFY2	0.0953773655806823	-0.0953773655806823	p>0.05	Protein
NDC80	0.0956484027995975	-0.0956484027995975	p>0.05	Protein
PLEKHA5	0.0956484027995975	-0.0956484027995975	p>0.05	Protein
NSRP1	0.0956484027995975	-0.0956484027995975	p>0.05	Protein
TMEM30A	0.0958954993812007	-0.0958954993812007	p>0.05	Protein
NRAS	0.0964715526497969	-0.0964715526497969	p>0.05	Protein
YTHDF1	0.0964715526497969	-0.0964715526497969	p>0.05	Protein
TMEM68	0.0964715526497969	-0.0964715526497969	p>0.05	Protein
HAUS6	0.0966259150779669	-0.0966259150779669	p>0.05	Protein
AMPD2	0.0970197292151844	-0.0970197292151844	p>0.05	Protein
CEBPB	0.0970197292151844	-0.0970197292151844	p>0.05	Protein
TAPBPL	0.0971640171914991	-0.0971640171914991	p>0.05	Protein
FBXO28	0.097451911835983	-0.097451911835983	p>0.05	Protein
KDELR1	0.0988501475956785	-0.0988501475956785	p>0.05	Protein
XPC	0.0991364091149355	-0.0991364091149355	p>0.05	Protein
RASAL1	0.0991364091149355	-0.0991364091149355	p>0.05	Protein
DEF6	0.0991512579653097	-0.0991512579653097	p>0.05	Protein
ATG7	0.0999335849301516	-0.0999335849301516	p>0.05	Protein
CKAP2	0.0999335849301516	-0.0999335849301516	p>0.05	Protein
FAU	0.100258315735403	-0.100258315735403	p>0.05	Protein
GNAQ	0.100258315735403	-0.100258315735403	p>0.05	Protein
GTF2F1	0.100258315735403	-0.100258315735403	p>0.05	Protein
AGFG1	0.100258315735403	-0.100258315735403	p>0.05	Protein
IDH3G	0.100258315735403	-0.100258315735403	p>0.05	Protein
MTIF2	0.100258315735403	-0.100258315735403	p>0.05	Protein
NFYA	0.100258315735403	-0.100258315735403	p>0.05	Protein
NOP2	0.100258315735403	-0.100258315735403	p>0.05	Protein
PCK2	0.100258315735403	-0.100258315735403	p>0.05	Protein
PGAM1	0.100258315735403	-0.100258315735403	p>0.05	Protein
PLCG1	0.100258315735403	-0.100258315735403	p>0.05	Protein
PSMD1	0.100258315735403	-0.100258315735403	p>0.05	Protein
PTMA	0.100258315735403	-0.100258315735403	p>0.05	Protein
RPA3	0.100258315735403	-0.100258315735403	p>0.05	Protein
RPS16	0.100258315735403	-0.100258315735403	p>0.05	Protein
SMS	0.100258315735403	-0.100258315735403	p>0.05	Protein
SNRPG	0.100258315735403	-0.100258315735403	p>0.05	Protein
ST13	0.100258315735403	-0.100258315735403	p>0.05	Protein
TSNAX	0.100258315735403	-0.100258315735403	p>0.05	Protein
EIF3A	0.100258315735403	-0.100258315735403	p>0.05	Protein
EIF3F	0.100258315735403	-0.100258315735403	p>0.05	Protein
SEC16A	0.100258315735403	-0.100258315735403	p>0.05	Protein
TBL3	0.100258315735403	-0.100258315735403	p>0.05	Protein
EHD1	0.100258315735403	-0.100258315735403	p>0.05	Protein
SF3A3	0.100258315735403	-0.100258315735403	p>0.05	Protein
STRAP	0.100258315735403	-0.100258315735403	p>0.05	Protein
EXOC3	0.100258315735403	-0.100258315735403	p>0.05	Protein
XRN2	0.100258315735403	-0.100258315735403	p>0.05	Protein
KIF13B	0.100258315735403	-0.100258315735403	p>0.05	Protein
SF3B3	0.100258315735403	-0.100258315735403	p>0.05	Protein
SAMM50	0.100258315735403	-0.100258315735403	p>0.05	Protein
AKAP8L	0.100258315735403	-0.100258315735403	p>0.05	Protein
TMOD3	0.100258315735403	-0.100258315735403	p>0.05	Protein
DNTTIP2	0.100258315735403	-0.100258315735403	p>0.05	Protein
ZFR	0.100258315735403	-0.100258315735403	p>0.05	Protein
NUP133	0.100258315735403	-0.100258315735403	p>0.05	Protein
KIAA1217	0.100258315735403	-0.100258315735403	p>0.05	Protein
THOC6	0.100258315735403	-0.100258315735403	p>0.05	Protein
CPSF7	0.100258315735403	-0.100258315735403	p>0.05	Protein
ACBD6	0.100258315735403	-0.100258315735403	p>0.05	Protein
AHNAK2	0.100258315735403	-0.100258315735403	p>0.05	Protein
FAM98B	0.100258315735403	-0.100258315735403	p>0.05	Protein
DAAM1	0.100913013105113	-0.100913013105113	p>0.05	Protein
MINPP1	0.10123233488241	-0.10123233488241	p>0.05	Protein
THTPA	0.102256165639267	-0.102256165639267	p>0.05	Protein
SLC35A1	0.102515482902796	-0.102515482902796	p>0.05	Protein
ARHGAP35	0.10365591999463	-0.10365591999463	p>0.05	Protein
RPS10-NUDT3	0.10365591999463	-0.10365591999463	p>0.05	Protein
ATP6V0D2	0.10376999299449	-0.10376999299449	p>0.05	Protein
RELB	0.105328755751032	-0.105328755751032	p>0.05	Protein
PARP9	0.10547127006336	-0.10547127006336	p>0.05	Protein
SMARCAL1	0.105600592288592	-0.105600592288592	p>0.05	Protein
CENPV	0.107002099108558	-0.107002099108558	p>0.05	Protein
NDUFA10	0.107005949501109	-0.107005949501109	p>0.05	Protein
PUM1	0.107005949501109	-0.107005949501109	p>0.05	Protein
TAF2	0.107341706943896	-0.107341706943896	p>0.05	Protein
ST20-MTHFS	0.107641388497801	-0.107641388497801	p>0.05	Protein
UBE2T	0.107667666932987	-0.107667666932987	p>0.05	Protein
CTNNA2	0.110753490194071	-0.110753490194071	p>0.05	Protein
CAP2	0.110753490194071	-0.110753490194071	p>0.05	Protein
UQCC1	0.110753490194071	-0.110753490194071	p>0.05	Protein
PARP2	0.111424025609657	-0.111424025609657	p>0.05	Protein
AGR2	0.111426427075965	-0.111426427075965	p>0.05	Protein
BRAF	0.111643000536529	-0.111643000536529	p>0.05	Protein
BET1L	0.112424580342562	-0.112424580342562	p>0.05	Protein
RAB6B	0.113135177562193	-0.113135177562193	p>0.05	Protein
DAB2IP	0.113362298454115	-0.113362298454115	p>0.05	Protein
GPI	0.113379433546923	-0.113379433546923	p>0.05	Protein
GSK3B	0.113379433546923	-0.113379433546923	p>0.05	Protein
HNRNPU	0.113379433546923	-0.113379433546923	p>0.05	Protein
MECP2	0.113379433546923	-0.113379433546923	p>0.05	Protein
MYD88	0.113379433546923	-0.113379433546923	p>0.05	Protein
PNP	0.113379433546923	-0.113379433546923	p>0.05	Protein
NUCB1	0.113379433546923	-0.113379433546923	p>0.05	Protein
PPIB	0.113379433546923	-0.113379433546923	p>0.05	Protein
PPM1G	0.113379433546923	-0.113379433546923	p>0.05	Protein
PSMD12	0.113379433546923	-0.113379433546923	p>0.05	Protein
SDCBP	0.113379433546923	-0.113379433546923	p>0.05	Protein
RO60	0.113379433546923	-0.113379433546923	p>0.05	Protein
VIM	0.113379433546923	-0.113379433546923	p>0.05	Protein
SUCLG2	0.113379433546923	-0.113379433546923	p>0.05	Protein
BPNT1	0.113379433546923	-0.113379433546923	p>0.05	Protein
TAB1	0.113379433546923	-0.113379433546923	p>0.05	Protein
AKAP13	0.113379433546923	-0.113379433546923	p>0.05	Protein
RCOR1	0.113379433546923	-0.113379433546923	p>0.05	Protein
SIRT5	0.113379433546923	-0.113379433546923	p>0.05	Protein
RBM28	0.113379433546923	-0.113379433546923	p>0.05	Protein
MOB1A	0.113379433546923	-0.113379433546923	p>0.05	Protein
RTN4	0.113379433546923	-0.113379433546923	p>0.05	Protein
ERGIC1	0.113379433546923	-0.113379433546923	p>0.05	Protein
RAB22A	0.113379433546923	-0.113379433546923	p>0.05	Protein
RRAGC	0.113379433546923	-0.113379433546923	p>0.05	Protein
INF2	0.113379433546923	-0.113379433546923	p>0.05	Protein
NIFK	0.113379433546923	-0.113379433546923	p>0.05	Protein
OSBPL11	0.113379433546923	-0.113379433546923	p>0.05	Protein
MIA3	0.113379433546923	-0.113379433546923	p>0.05	Protein
LSP1	0.113980909631856	-0.113980909631856	p>0.05	Protein
SH3GLB2	0.113980909631856	-0.113980909631856	p>0.05	Protein
PHLDB1	0.114775093606684	-0.114775093606684	p>0.05	Protein
KDM5C	0.115226622310476	-0.115226622310476	p>0.05	Protein
TPRG1L	0.115311850496175	-0.115311850496175	p>0.05	Protein
IFI35	0.115805552020671	-0.115805552020671	p>0.05	Protein
MED20	0.115805552020671	-0.115805552020671	p>0.05	Protein
PPDPF	0.116072171506826	-0.116072171506826	p>0.05	Protein
FYTTD1	0.116145749520149	-0.116145749520149	p>0.05	Protein
NPC2	0.116167651614102	-0.116167651614102	p>0.05	Protein
PYGM	0.116229325699683	-0.116229325699683	p>0.05	Protein
KRT75	0.116229325699683	-0.116229325699683	p>0.05	Protein
TCEA3	0.117103972608436	-0.117103972608436	p>0.05	Protein
SLC25A23	0.117528247588213	-0.117528247588213	p>0.05	Protein
SP110	0.117836933054993	-0.117836933054993	p>0.05	Protein
HPS3	0.119660588110223	-0.119660588110223	p>0.05	Protein
NF1	0.119713666267146	-0.119713666267146	p>0.05	Protein
SFSWAP	0.119713666267146	-0.119713666267146	p>0.05	Protein
ANKLE2	0.119713666267146	-0.119713666267146	p>0.05	Protein
BLVRA	0.121093794124783	-0.121093794124783	p>0.05	Protein
HMGN3	0.121093794124783	-0.121093794124783	p>0.05	Protein
MVP	0.121093794124783	-0.121093794124783	p>0.05	Protein
ISYNA1	0.121093794124783	-0.121093794124783	p>0.05	Protein
MED15	0.121093794124783	-0.121093794124783	p>0.05	Protein
CHTF18	0.121093794124783	-0.121093794124783	p>0.05	Protein
RUSF1	0.121093794124783	-0.121093794124783	p>0.05	Protein
MZT2A	0.121093794124783	-0.121093794124783	p>0.05	Protein
SYNJ2BP-COX16	0.121093794124783	-0.121093794124783	p>0.05	Protein
TENT4B	0.121177260812353	-0.121177260812353	p>0.05	Protein
INCENP	0.121469320245405	-0.121469320245405	p>0.05	Protein
RMC1	0.121469320245405	-0.121469320245405	p>0.05	Protein
ARHGEF6	0.121622926443982	-0.121622926443982	p>0.05	Protein
BCL2L1	0.12207768906748	-0.12207768906748	p>0.05	Protein
ORC1	0.123372366298279	-0.123372366298279	p>0.05	Protein
DHX8	0.124249552319631	-0.124249552319631	p>0.05	Protein
HNRNPA2B1	0.124249552319631	-0.124249552319631	p>0.05	Protein
KRTCAP2	0.125189885020234	-0.125189885020234	p>0.05	Protein
DHCR24	0.125382448013388	-0.125382448013388	p>0.05	Protein
VPS13C	0.125382448013388	-0.125382448013388	p>0.05	Protein
ALG1	0.125382448013388	-0.125382448013388	p>0.05	Protein
CCDC51	0.125382448013388	-0.125382448013388	p>0.05	Protein
NCAM1	0.125727908729816	-0.125727908729816	p>0.05	Protein
FBP1	0.126389949296228	-0.126389949296228	p>0.05	Protein
CA2	0.126790266115363	-0.126790266115363	p>0.05	Protein
DHX15	0.126790266115363	-0.126790266115363	p>0.05	Protein
GDI2	0.126790266115363	-0.126790266115363	p>0.05	Protein
GOLGA3	0.126790266115363	-0.126790266115363	p>0.05	Protein
IDH3B	0.126790266115363	-0.126790266115363	p>0.05	Protein
MCM7	0.126790266115363	-0.126790266115363	p>0.05	Protein
PSMC2	0.126790266115363	-0.126790266115363	p>0.05	Protein
RPL15	0.126790266115363	-0.126790266115363	p>0.05	Protein
RPL31	0.126790266115363	-0.126790266115363	p>0.05	Protein
RPS7	0.126790266115363	-0.126790266115363	p>0.05	Protein
RPS8	0.126790266115363	-0.126790266115363	p>0.05	Protein
SHC1	0.126790266115363	-0.126790266115363	p>0.05	Protein
DDX39B	0.126790266115363	-0.126790266115363	p>0.05	Protein
PDLIM1	0.126790266115363	-0.126790266115363	p>0.05	Protein
TCAF1	0.126790266115363	-0.126790266115363	p>0.05	Protein
PRMT5	0.126790266115363	-0.126790266115363	p>0.05	Protein
TCERG1	0.126790266115363	-0.126790266115363	p>0.05	Protein
PTGR1	0.126790266115363	-0.126790266115363	p>0.05	Protein
PMPCA	0.126790266115363	-0.126790266115363	p>0.05	Protein
RPL13A	0.126790266115363	-0.126790266115363	p>0.05	Protein
GORASP2	0.126790266115363	-0.126790266115363	p>0.05	Protein
POLDIP2	0.126790266115363	-0.126790266115363	p>0.05	Protein
LSM1	0.126790266115363	-0.126790266115363	p>0.05	Protein
CNOT7	0.126790266115363	-0.126790266115363	p>0.05	Protein
SDF4	0.126790266115363	-0.126790266115363	p>0.05	Protein
PUS7	0.126790266115363	-0.126790266115363	p>0.05	Protein
TOMM6	0.126790266115363	-0.126790266115363	p>0.05	Protein
HSD17B8	0.127207293786747	-0.127207293786747	p>0.05	Protein
PANK2	0.127207293786747	-0.127207293786747	p>0.05	Protein
WIPF2	0.127207293786747	-0.127207293786747	p>0.05	Protein
BST2	0.127644629984225	-0.127644629984225	p>0.05	Protein
ANKZF1	0.128788528478052	-0.128788528478052	p>0.05	Protein
POLR2J2	0.128788528478052	-0.128788528478052	p>0.05	Protein
PARP4	0.128817770231907	-0.128817770231907	p>0.05	Protein
C5orf15	0.128864982962261	-0.128864982962261	p>0.05	Protein
DPP7	0.128936941122181	-0.128936941122181	p>0.05	Protein
PARL	0.129611486709263	-0.129611486709263	p>0.05	Protein
MISP	0.130754331365443	-0.130754331365443	p>0.05	Protein
IFT74	0.131298476315544	-0.131298476315544	p>0.05	Protein
LXN	0.132608049515775	-0.132608049515775	p>0.05	Protein
ALDH2	0.133247136763967	-0.133247136763967	p>0.05	Protein
DAPK3	0.133446813927051	-0.133446813927051	p>0.05	Protein
NDEL1	0.133462723038577	-0.133462723038577	p>0.05	Protein
TPM2	0.133646859830677	-0.133646859830677	p>0.05	Protein
ATN1	0.133878871216034	-0.133878871216034	p>0.05	Protein
IFI30	0.133878871216034	-0.133878871216034	p>0.05	Protein
SUPT20HL2	0.134716036131105	-0.134716036131105	p>0.05	Protein
SLC25A17	0.134810793727859	-0.134810793727859	p>0.05	Protein
GABARAPL2	0.134943830273014	-0.134943830273014	p>0.05	Protein
NDUFB5	0.135510377335544	-0.135510377335544	p>0.05	Protein
PI4KA	0.135510377335544	-0.135510377335544	p>0.05	Protein
MED23	0.135510377335544	-0.135510377335544	p>0.05	Protein
PCCA	0.135870433335273	-0.135870433335273	p>0.05	Protein
TCEAL4	0.135940340143228	-0.135940340143228	p>0.05	Protein
COL12A1	0.136036697984055	-0.136036697984055	p>0.05	Protein
NRP2	0.136165067196462	-0.136165067196462	p>0.05	Protein
TOPBP1	0.136312254233149	-0.136312254233149	p>0.05	Protein
C19orf47	0.136312254233149	-0.136312254233149	p>0.05	Protein
ING1	0.136477680830187	-0.136477680830187	p>0.05	Protein
APOL2	0.136477680830187	-0.136477680830187	p>0.05	Protein
SMG6	0.136657233035202	-0.136657233035202	p>0.05	Protein
KDM3A	0.137269339587974	-0.137269339587974	p>0.05	Protein
PPP4R3B	0.137269339587974	-0.137269339587974	p>0.05	Protein
ENPP1	0.137652824416114	-0.137652824416114	p>0.05	Protein
PCCB	0.138328657148008	-0.138328657148008	p>0.05	Protein
TOE1	0.139863061816509	-0.139863061816509	p>0.05	Protein
GTF2H4	0.140295000333433	-0.140295000333433	p>0.05	Protein
METTL14	0.140295000333433	-0.140295000333433	p>0.05	Protein
RAB25	0.140361330490069	-0.140361330490069	p>0.05	Protein
WBP4	0.140489989728353	-0.140489989728353	p>0.05	Protein
ANXA6	0.14049350918213	-0.14049350918213	p>0.05	Protein
ARL3	0.14049350918213	-0.14049350918213	p>0.05	Protein
ASNS	0.14049350918213	-0.14049350918213	p>0.05	Protein
CAPZA1	0.14049350918213	-0.14049350918213	p>0.05	Protein
DLST	0.14049350918213	-0.14049350918213	p>0.05	Protein
EIF2D	0.14049350918213	-0.14049350918213	p>0.05	Protein
GCLM	0.14049350918213	-0.14049350918213	p>0.05	Protein
HADHB	0.14049350918213	-0.14049350918213	p>0.05	Protein
HNRNPK	0.14049350918213	-0.14049350918213	p>0.05	Protein
MDH2	0.14049350918213	-0.14049350918213	p>0.05	Protein
SEPTIN2	0.14049350918213	-0.14049350918213	p>0.05	Protein
POLR2B	0.14049350918213	-0.14049350918213	p>0.05	Protein
PPP3CA	0.14049350918213	-0.14049350918213	p>0.05	Protein
PSMD7	0.14049350918213	-0.14049350918213	p>0.05	Protein
PSMD11	0.14049350918213	-0.14049350918213	p>0.05	Protein
RCN2	0.14049350918213	-0.14049350918213	p>0.05	Protein
RFX1	0.14049350918213	-0.14049350918213	p>0.05	Protein
SEC13	0.14049350918213	-0.14049350918213	p>0.05	Protein
STXBP2	0.14049350918213	-0.14049350918213	p>0.05	Protein
TBCC	0.14049350918213	-0.14049350918213	p>0.05	Protein
HSP90B1	0.14049350918213	-0.14049350918213	p>0.05	Protein
UBE3A	0.14049350918213	-0.14049350918213	p>0.05	Protein
RRP1	0.14049350918213	-0.14049350918213	p>0.05	Protein
USP15	0.14049350918213	-0.14049350918213	p>0.05	Protein
AHSA1	0.14049350918213	-0.14049350918213	p>0.05	Protein
WDR5	0.14049350918213	-0.14049350918213	p>0.05	Protein
HIBADH	0.14049350918213	-0.14049350918213	p>0.05	Protein
RAB3GAP1	0.14049350918213	-0.14049350918213	p>0.05	Protein
SNW1	0.14049350918213	-0.14049350918213	p>0.05	Protein
PDXDC1	0.14049350918213	-0.14049350918213	p>0.05	Protein
SWAP70	0.14049350918213	-0.14049350918213	p>0.05	Protein
PSAT1	0.14049350918213	-0.14049350918213	p>0.05	Protein
IER3IP1	0.14049350918213	-0.14049350918213	p>0.05	Protein
DDX41	0.14049350918213	-0.14049350918213	p>0.05	Protein
NSUN2	0.14049350918213	-0.14049350918213	p>0.05	Protein
WRNIP1	0.14049350918213	-0.14049350918213	p>0.05	Protein
COQ9	0.14049350918213	-0.14049350918213	p>0.05	Protein
DDX54	0.14049350918213	-0.14049350918213	p>0.05	Protein
ANAPC1	0.140875197705668	-0.140875197705668	p>0.05	Protein
NID1	0.140923921652173	-0.140923921652173	p>0.05	Protein
LCOR	0.141206247641728	-0.141206247641728	p>0.05	Protein
CDCP1	0.141302324416847	-0.141302324416847	p>0.05	Protein
POLR3D	0.141991866491599	-0.141991866491599	p>0.05	Protein
METTL15	0.141991866491599	-0.141991866491599	p>0.05	Protein
RASA2	0.142812790485327	-0.142812790485327	p>0.05	Protein
BDH1	0.142881846244487	-0.142881846244487	p>0.05	Protein
PSMG2	0.142881846244487	-0.142881846244487	p>0.05	Protein
CEP250	0.143298745659374	-0.143298745659374	p>0.05	Protein
KDM4A	0.143839352639195	-0.143839352639195	p>0.05	Protein
FAM120B	0.144552205449177	-0.144552205449177	p>0.05	Protein
TTC5	0.144552205449177	-0.144552205449177	p>0.05	Protein
BAZ1A	0.145573821053535	-0.145573821053535	p>0.05	Protein
SYNE1	0.145573821053535	-0.145573821053535	p>0.05	Protein
LAMC1	0.145730326297543	-0.145730326297543	p>0.05	Protein
HERC6	0.145810193366213	-0.145810193366213	p>0.05	Protein
CDK16	0.146091255871719	-0.146091255871719	p>0.05	Protein
CEP192	0.146579174528057	-0.146579174528057	p>0.05	Protein
ND6	0.147543354901194	-0.147543354901194	p>0.05	Protein
TSC22D2	0.148235357063148	-0.148235357063148	p>0.05	Protein
PRKACG	0.148928691481191	-0.148928691481191	p>0.05	Protein
KIAA1143	0.149233605074454	-0.149233605074454	p>0.05	Protein
CRELD1	0.150139812852097	-0.150139812852097	p>0.05	Protein
PIAS2	0.150154026200486	-0.150154026200486	p>0.05	Protein
PITPNA	0.150258260248176	-0.150258260248176	p>0.05	Protein
SCP2	0.150258260248176	-0.150258260248176	p>0.05	Protein
SPTBN2	0.150258260248176	-0.150258260248176	p>0.05	Protein
RRAGB	0.150258260248176	-0.150258260248176	p>0.05	Protein
RACGAP1	0.150258260248176	-0.150258260248176	p>0.05	Protein
WAC	0.150258260248176	-0.150258260248176	p>0.05	Protein
ASCC2	0.150258260248176	-0.150258260248176	p>0.05	Protein
IGF2BP2	0.151188488642869	-0.151188488642869	p>0.05	Protein
COL1A1	0.151433798696781	-0.151433798696781	p>0.05	Protein
STAT5B	0.151639976593695	-0.151639976593695	p>0.05	Protein
TRAPPC6B	0.151725671135714	-0.151725671135714	p>0.05	Protein
FGD4	0.151992866485649	-0.151992866485649	p>0.05	Protein
RNF14	0.153365798904381	-0.153365798904381	p>0.05	Protein
MAPKAPK3	0.15445562075641	-0.15445562075641	p>0.05	Protein
H2BC13	0.15445562075641	-0.15445562075641	p>0.05	Protein
ACAA1	0.154492382275543	-0.154492382275543	p>0.05	Protein
ATP5F1A	0.154492382275543	-0.154492382275543	p>0.05	Protein
CTBP2	0.154492382275543	-0.154492382275543	p>0.05	Protein
NDUFS8	0.154492382275543	-0.154492382275543	p>0.05	Protein
RBBP4	0.154492382275543	-0.154492382275543	p>0.05	Protein
RPL39	0.154492382275543	-0.154492382275543	p>0.05	Protein
RPS6	0.154492382275543	-0.154492382275543	p>0.05	Protein
SON	0.154492382275543	-0.154492382275543	p>0.05	Protein
SURF4	0.154492382275543	-0.154492382275543	p>0.05	Protein
CSDE1	0.154492382275543	-0.154492382275543	p>0.05	Protein
PABPC4	0.154492382275543	-0.154492382275543	p>0.05	Protein
SUCLG1	0.154492382275543	-0.154492382275543	p>0.05	Protein
COX5A	0.154492382275543	-0.154492382275543	p>0.05	Protein
TOMM70	0.154492382275543	-0.154492382275543	p>0.05	Protein
THRAP3	0.154492382275543	-0.154492382275543	p>0.05	Protein
UBA2	0.154492382275543	-0.154492382275543	p>0.05	Protein
STAMBP	0.154492382275543	-0.154492382275543	p>0.05	Protein
COG2	0.154492382275543	-0.154492382275543	p>0.05	Protein
CLCC1	0.154492382275543	-0.154492382275543	p>0.05	Protein
BRD4	0.154492382275543	-0.154492382275543	p>0.05	Protein
TOR1AIP1	0.154492382275543	-0.154492382275543	p>0.05	Protein
SPCS3	0.154492382275543	-0.154492382275543	p>0.05	Protein
THOC3	0.154492382275543	-0.154492382275543	p>0.05	Protein
GFM1	0.154492382275543	-0.154492382275543	p>0.05	Protein
LRWD1	0.154492382275543	-0.154492382275543	p>0.05	Protein
SLC25A4	0.155695145646303	-0.155695145646303	p>0.05	Protein
CDYL	0.155695145646303	-0.155695145646303	p>0.05	Protein
HOOK2	0.155695145646303	-0.155695145646303	p>0.05	Protein
NQO2	0.156766953807074	-0.156766953807074	p>0.05	Protein
RIOX1	0.156766953807074	-0.156766953807074	p>0.05	Protein
KRT4	0.156768844777261	-0.156768844777261	p>0.05	Protein
FANCD2	0.157119953981186	-0.157119953981186	p>0.05	Protein
PRCP	0.15714663011149	-0.15714663011149	p>0.05	Protein
PHC2	0.1572556725744	-0.1572556725744	p>0.05	Protein
ORC3	0.157662412777701	-0.157662412777701	p>0.05	Protein
RAB33B	0.158325808822731	-0.158325808822731	p>0.05	Protein
NRBP2	0.158695705163123	-0.158695705163123	p>0.05	Protein
PPOX	0.159315009746223	-0.159315009746223	p>0.05	Protein
ERG28	0.159315009746223	-0.159315009746223	p>0.05	Protein
OSTF1	0.159315009746223	-0.159315009746223	p>0.05	Protein
USP28	0.159315009746223	-0.159315009746223	p>0.05	Protein
ACAN	0.160437143380532	-0.160437143380532	p>0.05	Protein
BRMS1L	0.160437143380532	-0.160437143380532	p>0.05	Protein
PARP12	0.161212288714058	-0.161212288714058	p>0.05	Protein
STEAP4	0.161461535559137	-0.161461535559137	p>0.05	Protein
PIP5K1A	0.161539701393823	-0.161539701393823	p>0.05	Protein
VPS13A	0.161539701393823	-0.161539701393823	p>0.05	Protein
TVP23B	0.161539701393823	-0.161539701393823	p>0.05	Protein
TVP23C	0.161539701393823	-0.161539701393823	p>0.05	Protein
WDR74	0.16171761098187	-0.16171761098187	p>0.05	Protein
PLEKHA1	0.161730899778823	-0.161730899778823	p>0.05	Protein
IFIT1	0.162281225591307	-0.162281225591307	p>0.05	Protein
BRD7	0.164302681758824	-0.164302681758824	p>0.05	Protein
AGA	0.164471244718645	-0.164471244718645	p>0.05	Protein
SMYD5	0.164492100850918	-0.164492100850918	p>0.05	Protein
TAOK2	0.164711886022075	-0.164711886022075	p>0.05	Protein
QSOX1	0.165342075291242	-0.165342075291242	p>0.05	Protein
ZMYND8	0.165342075291242	-0.165342075291242	p>0.05	Protein
TBK1	0.165342075291242	-0.165342075291242	p>0.05	Protein
GMPPB	0.165342075291242	-0.165342075291242	p>0.05	Protein
SDC2	0.165983578337518	-0.165983578337518	p>0.05	Protein
HAUS8	0.165983578337518	-0.165983578337518	p>0.05	Protein
TTC39C	0.166253742738439	-0.166253742738439	p>0.05	Protein
MSLN	0.167136841094116	-0.167136841094116	p>0.05	Protein
ACAD10	0.167136841094116	-0.167136841094116	p>0.05	Protein
CDCA5	0.167136841094116	-0.167136841094116	p>0.05	Protein
CYB5A	0.167431427104471	-0.167431427104471	p>0.05	Protein
ABL1	0.167715539035293	-0.167715539035293	p>0.05	Protein
GBP2	0.167715539035293	-0.167715539035293	p>0.05	Protein
TGFBRAP1	0.16795293385023	-0.16795293385023	p>0.05	Protein
MIF	0.168789561405207	-0.168789561405207	p>0.05	Protein
NDUFB10	0.168789561405207	-0.168789561405207	p>0.05	Protein
NUCB2	0.168789561405207	-0.168789561405207	p>0.05	Protein
OAS3	0.168789561405207	-0.168789561405207	p>0.05	Protein
OSBP	0.168789561405207	-0.168789561405207	p>0.05	Protein
PON2	0.168789561405207	-0.168789561405207	p>0.05	Protein
PSMC3	0.168789561405207	-0.168789561405207	p>0.05	Protein
PSMC5	0.168789561405207	-0.168789561405207	p>0.05	Protein
PEX5	0.168789561405207	-0.168789561405207	p>0.05	Protein
RPL26	0.168789561405207	-0.168789561405207	p>0.05	Protein
RPL27	0.168789561405207	-0.168789561405207	p>0.05	Protein
SDHA	0.168789561405207	-0.168789561405207	p>0.05	Protein
SYPL1	0.168789561405207	-0.168789561405207	p>0.05	Protein
TPM3	0.168789561405207	-0.168789561405207	p>0.05	Protein
VDAC1	0.168789561405207	-0.168789561405207	p>0.05	Protein
H2BC21	0.168789561405207	-0.168789561405207	p>0.05	Protein
EIF3H	0.168789561405207	-0.168789561405207	p>0.05	Protein
KIF23	0.168789561405207	-0.168789561405207	p>0.05	Protein
DHX38	0.168789561405207	-0.168789561405207	p>0.05	Protein
STUB1	0.168789561405207	-0.168789561405207	p>0.05	Protein
DNAJC9	0.168789561405207	-0.168789561405207	p>0.05	Protein
EXOC7	0.168789561405207	-0.168789561405207	p>0.05	Protein
RSL1D1	0.168789561405207	-0.168789561405207	p>0.05	Protein
MRPL46	0.168789561405207	-0.168789561405207	p>0.05	Protein
LCMT1	0.168789561405207	-0.168789561405207	p>0.05	Protein
ARMC1	0.168789561405207	-0.168789561405207	p>0.05	Protein
DDX27	0.168789561405207	-0.168789561405207	p>0.05	Protein
NECAP2	0.168789561405207	-0.168789561405207	p>0.05	Protein
RBM25	0.168789561405207	-0.168789561405207	p>0.05	Protein
NOL10	0.168789561405207	-0.168789561405207	p>0.05	Protein
FIP1L1	0.168789561405207	-0.168789561405207	p>0.05	Protein
TRIP4	0.169611088400328	-0.169611088400328	p>0.05	Protein
VSNL1	0.170505115264122	-0.170505115264122	p>0.05	Protein
HSPA1L	0.170981956146443	-0.170981956146443	p>0.05	Protein
PCYOX1L	0.170981956146443	-0.170981956146443	p>0.05	Protein
DHRS4	0.171386787828373	-0.171386787828373	p>0.05	Protein
ATAD2	0.171386787828373	-0.171386787828373	p>0.05	Protein
FBLIM1	0.171386787828373	-0.171386787828373	p>0.05	Protein
HMG20A	0.1716618017905	-0.1716618017905	p>0.05	Protein
ELAVL2	0.172038195583757	-0.172038195583757	p>0.05	Protein
TRMT10A	0.172038195583757	-0.172038195583757	p>0.05	Protein
GPC4	0.1727434347522	-0.1727434347522	p>0.05	Protein
HAPLN1	0.173014467350332	-0.173014467350332	p>0.05	Protein
RXRB	0.174107999875884	-0.174107999875884	p>0.05	Protein
MPZL1	0.174107999875884	-0.174107999875884	p>0.05	Protein
SLC5A6	0.174753786727964	-0.174753786727964	p>0.05	Protein
ADIRF	0.176157780763179	-0.176157780763179	p>0.05	Protein
ORMDL3	0.176157780763179	-0.176157780763179	p>0.05	Protein
SULT1A3	0.176804338766275	-0.176804338766275	p>0.05	Protein
SULT1A4	0.176804338766275	-0.176804338766275	p>0.05	Protein
CALB2	0.177890135057946	-0.177890135057946	p>0.05	Protein
BUB1B	0.177943449327836	-0.177943449327836	p>0.05	Protein
CDC16	0.178090762047692	-0.178090762047692	p>0.05	Protein
PIGK	0.178090762047692	-0.178090762047692	p>0.05	Protein
POFUT2	0.178090762047692	-0.178090762047692	p>0.05	Protein
SMARCAD1	0.178978434289213	-0.178978434289213	p>0.05	Protein
SESTD1	0.178978434289213	-0.178978434289213	p>0.05	Protein
EPHB4	0.180764361366373	-0.180764361366373	p>0.05	Protein
CERS2	0.180764361366373	-0.180764361366373	p>0.05	Protein
LMCD1	0.180764361366373	-0.180764361366373	p>0.05	Protein
SOGA1	0.181086674121103	-0.181086674121103	p>0.05	Protein
SF3B5	0.181596760246084	-0.181596760246084	p>0.05	Protein
DIP2A	0.182016511864331	-0.182016511864331	p>0.05	Protein
NFKBIB	0.182043403367913	-0.182043403367913	p>0.05	Protein
SBSN	0.182793989600306	-0.182793989600306	p>0.05	Protein
RARS2	0.183366800767328	-0.183366800767328	p>0.05	Protein
BSG	0.183388277636373	-0.183388277636373	p>0.05	Protein
DIAPH1	0.183388277636373	-0.183388277636373	p>0.05	Protein
MARK2	0.183388277636373	-0.183388277636373	p>0.05	Protein
KPNA1	0.183388277636373	-0.183388277636373	p>0.05	Protein
MRE11	0.183388277636373	-0.183388277636373	p>0.05	Protein
PPID	0.183388277636373	-0.183388277636373	p>0.05	Protein
PSMD3	0.183388277636373	-0.183388277636373	p>0.05	Protein
PTPRK	0.183388277636373	-0.183388277636373	p>0.05	Protein
RPL24	0.183388277636373	-0.183388277636373	p>0.05	Protein
RPS18	0.183388277636373	-0.183388277636373	p>0.05	Protein
SDC4	0.183388277636373	-0.183388277636373	p>0.05	Protein
SDHB	0.183388277636373	-0.183388277636373	p>0.05	Protein
SMARCA4	0.183388277636373	-0.183388277636373	p>0.05	Protein
SNRPD3	0.183388277636373	-0.183388277636373	p>0.05	Protein
TUBG1	0.183388277636373	-0.183388277636373	p>0.05	Protein
PSMG1	0.183388277636373	-0.183388277636373	p>0.05	Protein
NOL3	0.183388277636373	-0.183388277636373	p>0.05	Protein
PDLIM7	0.183388277636373	-0.183388277636373	p>0.05	Protein
BAG5	0.183388277636373	-0.183388277636373	p>0.05	Protein
TSFM	0.183388277636373	-0.183388277636373	p>0.05	Protein
PPIH	0.183388277636373	-0.183388277636373	p>0.05	Protein
POLD3	0.183388277636373	-0.183388277636373	p>0.05	Protein
WAPL	0.183388277636373	-0.183388277636373	p>0.05	Protein
RRP12	0.183388277636373	-0.183388277636373	p>0.05	Protein
UFL1	0.183388277636373	-0.183388277636373	p>0.05	Protein
POLR1A	0.183388277636373	-0.183388277636373	p>0.05	Protein
GNL3	0.183388277636373	-0.183388277636373	p>0.05	Protein
LAP3	0.183388277636373	-0.183388277636373	p>0.05	Protein
ZC3HC1	0.183388277636373	-0.183388277636373	p>0.05	Protein
NANS	0.183388277636373	-0.183388277636373	p>0.05	Protein
TMCO1	0.183388277636373	-0.183388277636373	p>0.05	Protein
DUSP23	0.183388277636373	-0.183388277636373	p>0.05	Protein
PNPO	0.183388277636373	-0.183388277636373	p>0.05	Protein
UBA6	0.183388277636373	-0.183388277636373	p>0.05	Protein
OSGEP	0.183388277636373	-0.183388277636373	p>0.05	Protein
EPPK1	0.183388277636373	-0.183388277636373	p>0.05	Protein
MOB1B	0.183388277636373	-0.183388277636373	p>0.05	Protein
UBLCP1	0.183388277636373	-0.183388277636373	p>0.05	Protein
GLIPR2	0.183388277636373	-0.183388277636373	p>0.05	Protein
DGAT1	0.184102617256471	-0.184102617256471	p>0.05	Protein
CTDSPL2	0.184398147910894	-0.184398147910894	p>0.05	Protein
ATP9A	0.184743761090465	-0.184743761090465	p>0.05	Protein
AS3MT	0.186301181218143	-0.186301181218143	p>0.05	Protein
ARL6IP4	0.18654124938484	-0.18654124938484	p>0.05	Protein
FOSL2	0.186552263373281	-0.186552263373281	p>0.05	Protein
PTBP2	0.18670886661521	-0.18670886661521	p>0.05	Protein
PSMB8	0.187441287688208	-0.187441287688208	p>0.05	Protein
RBM26	0.187441287688208	-0.187441287688208	p>0.05	Protein
STRIP1	0.187441287688208	-0.187441287688208	p>0.05	Protein
STARD7	0.189378246674769	-0.189378246674769	p>0.05	Protein
MTURN	0.190045695866967	-0.190045695866967	p>0.05	Protein
ALCAM	0.1902706128962	-0.1902706128962	p>0.05	Protein
CENPB	0.1902706128962	-0.1902706128962	p>0.05	Protein
PRKD2	0.191890061474566	-0.191890061474566	p>0.05	Protein
HIRA	0.192039768603412	-0.192039768603412	p>0.05	Protein
SYT7	0.19240131059403	-0.19240131059403	p>0.05	Protein
ANAPC2	0.192458579192969	-0.192458579192969	p>0.05	Protein
NT5E	0.193010339398559	-0.193010339398559	p>0.05	Protein
NUDT2	0.193414989620743	-0.193414989620743	p>0.05	Protein
PTGR2	0.193414989620743	-0.193414989620743	p>0.05	Protein
RICTOR	0.193503555403269	-0.193503555403269	p>0.05	Protein
CDK18	0.193888829148017	-0.193888829148017	p>0.05	Protein
FAHD1	0.194092127703351	-0.194092127703351	p>0.05	Protein
APOE	0.194627875362912	-0.194627875362912	p>0.05	Protein
MAP1S	0.194853026420689	-0.194853026420689	p>0.05	Protein
TRAPPC2	0.196529821878242	-0.196529821878242	p>0.05	Protein
SEL1L	0.196529821878242	-0.196529821878242	p>0.05	Protein
TSG101	0.196529821878242	-0.196529821878242	p>0.05	Protein
TRAPPC2B	0.196529821878242	-0.196529821878242	p>0.05	Protein
TMX3	0.196529821878242	-0.196529821878242	p>0.05	Protein
DNAJB12	0.196529821878242	-0.196529821878242	p>0.05	Protein
INTS13	0.196529821878242	-0.196529821878242	p>0.05	Protein
ATP5MF	0.196847390169391	-0.196847390169391	p>0.05	Protein
NEDD4L	0.196847390169391	-0.196847390169391	p>0.05	Protein
CDK12	0.197315834194159	-0.197315834194159	p>0.05	Protein
MYL6B	0.197315834194159	-0.197315834194159	p>0.05	Protein
NUDT4B	0.197815245395051	-0.197815245395051	p>0.05	Protein
BID	0.198291190130891	-0.198291190130891	p>0.05	Protein
COX4I1	0.198291190130891	-0.198291190130891	p>0.05	Protein
CRK	0.198291190130891	-0.198291190130891	p>0.05	Protein
CSTF3	0.198291190130891	-0.198291190130891	p>0.05	Protein
DUT	0.198291190130891	-0.198291190130891	p>0.05	Protein
HNRNPH1	0.198291190130891	-0.198291190130891	p>0.05	Protein
KRT7	0.198291190130891	-0.198291190130891	p>0.05	Protein
RPSA	0.198291190130891	-0.198291190130891	p>0.05	Protein
RPL10A	0.198291190130891	-0.198291190130891	p>0.05	Protein
RANGAP1	0.198291190130891	-0.198291190130891	p>0.05	Protein
SKIV2L	0.198291190130891	-0.198291190130891	p>0.05	Protein
SNRPA	0.198291190130891	-0.198291190130891	p>0.05	Protein
DNAJC7	0.198291190130891	-0.198291190130891	p>0.05	Protein
UMPS	0.198291190130891	-0.198291190130891	p>0.05	Protein
PAPSS1	0.198291190130891	-0.198291190130891	p>0.05	Protein
FXR2	0.198291190130891	-0.198291190130891	p>0.05	Protein
CCT2	0.198291190130891	-0.198291190130891	p>0.05	Protein
ATP5MG	0.198291190130891	-0.198291190130891	p>0.05	Protein
YKT6	0.198291190130891	-0.198291190130891	p>0.05	Protein
NUP188	0.198291190130891	-0.198291190130891	p>0.05	Protein
MCAT	0.198291190130891	-0.198291190130891	p>0.05	Protein
TMED7	0.198291190130891	-0.198291190130891	p>0.05	Protein
SH3GLB1	0.198291190130891	-0.198291190130891	p>0.05	Protein
PPIL1	0.198291190130891	-0.198291190130891	p>0.05	Protein
OXSM	0.198291190130891	-0.198291190130891	p>0.05	Protein
SMG8	0.198291190130891	-0.198291190130891	p>0.05	Protein
BCCIP	0.198291190130891	-0.198291190130891	p>0.05	Protein
YIPF5	0.198291190130891	-0.198291190130891	p>0.05	Protein
SFXN1	0.198291190130891	-0.198291190130891	p>0.05	Protein
MTPN	0.198291190130891	-0.198291190130891	p>0.05	Protein
FAM91A1	0.198291190130891	-0.198291190130891	p>0.05	Protein
TIMM23	0.198291190130891	-0.198291190130891	p>0.05	Protein
AKR1C2	0.200005445100616	-0.200005445100616	p>0.05	Protein
MED16	0.200714419013243	-0.200714419013243	p>0.05	Protein
HIRIP3	0.200984821071964	-0.200984821071964	p>0.05	Protein
ATAD2B	0.20125284758981	-0.20125284758981	p>0.05	Protein
TMEM115	0.201313978176224	-0.201313978176224	p>0.05	Protein
TELO2	0.201696825362261	-0.201696825362261	p>0.05	Protein
PRSS33	0.203369466886414	-0.203369466886414	p>0.05	Protein
NAGLU	0.203861483364976	-0.203861483364976	p>0.05	Protein
QTRT2	0.203861483364976	-0.203861483364976	p>0.05	Protein
SLC38A10	0.203861483364976	-0.203861483364976	p>0.05	Protein
CDK2AP1	0.203934968541117	-0.203934968541117	p>0.05	Protein
CAMLG	0.204261763954634	-0.204261763954634	p>0.05	Protein
TNS3	0.205589025786717	-0.205589025786717	p>0.05	Protein
SRCAP	0.206830485503677	-0.206830485503677	p>0.05	Protein
NQO1	0.206937133842147	-0.206937133842147	p>0.05	Protein
CETN3	0.206940083162673	-0.206940083162673	p>0.05	Protein
PHF2	0.208432699302832	-0.208432699302832	p>0.05	Protein
CSNK1E	0.208667882942454	-0.208667882942454	p>0.05	Protein
ELOA	0.208667882942454	-0.208667882942454	p>0.05	Protein
TPTEP2-CSNK1E	0.208667882942454	-0.208667882942454	p>0.05	Protein
C1orf210	0.208887493757485	-0.208887493757485	p>0.05	Protein
RAC2	0.209089511054222	-0.209089511054222	p>0.05	Protein
PM20D2	0.209089511054222	-0.209089511054222	p>0.05	Protein
NDRG3	0.20935257588214	-0.20935257588214	p>0.05	Protein
REPS1	0.20935257588214	-0.20935257588214	p>0.05	Protein
TMEM159	0.209837461848557	-0.209837461848557	p>0.05	Protein
CIT	0.210785471609948	-0.210785471609948	p>0.05	Protein
SIPA1L1	0.211166754022823	-0.211166754022823	p>0.05	Protein
IRF3	0.211758961379764	-0.211758961379764	p>0.05	Protein
WFS1	0.211758961379764	-0.211758961379764	p>0.05	Protein
FERMT2	0.212010131737015	-0.212010131737015	p>0.05	Protein
ATG9A	0.212010131737015	-0.212010131737015	p>0.05	Protein
GBE1	0.212640908276473	-0.212640908276473	p>0.05	Protein
NDUFB8	0.212640908276473	-0.212640908276473	p>0.05	Protein
TFCP2	0.212640908276473	-0.212640908276473	p>0.05	Protein
HERC4	0.212640908276473	-0.212640908276473	p>0.05	Protein
SMG9	0.212640908276473	-0.212640908276473	p>0.05	Protein
MMP2	0.213495634139557	-0.213495634139557	p>0.05	Protein
MYO18A	0.213495634139557	-0.213495634139557	p>0.05	Protein
WDHD1	0.213497114412102	-0.213497114412102	p>0.05	Protein
ANK3	0.213501549177742	-0.213501549177742	p>0.05	Protein
CTNNA1	0.213501549177742	-0.213501549177742	p>0.05	Protein
DBT	0.213501549177742	-0.213501549177742	p>0.05	Protein
FEN1	0.213501549177742	-0.213501549177742	p>0.05	Protein
FKBP3	0.213501549177742	-0.213501549177742	p>0.05	Protein
ILF2	0.213501549177742	-0.213501549177742	p>0.05	Protein
KIF2A	0.213501549177742	-0.213501549177742	p>0.05	Protein
MTHFD1	0.213501549177742	-0.213501549177742	p>0.05	Protein
NDUFA2	0.213501549177742	-0.213501549177742	p>0.05	Protein
NDUFS3	0.213501549177742	-0.213501549177742	p>0.05	Protein
OAT	0.213501549177742	-0.213501549177742	p>0.05	Protein
POLD2	0.213501549177742	-0.213501549177742	p>0.05	Protein
ATXN2	0.213501549177742	-0.213501549177742	p>0.05	Protein
SRPK2	0.213501549177742	-0.213501549177742	p>0.05	Protein
SSBP1	0.213501549177742	-0.213501549177742	p>0.05	Protein
NELFE	0.213501549177742	-0.213501549177742	p>0.05	Protein
MLF2	0.213501549177742	-0.213501549177742	p>0.05	Protein
RBM10	0.213501549177742	-0.213501549177742	p>0.05	Protein
TTC37	0.213501549177742	-0.213501549177742	p>0.05	Protein
NUP153	0.213501549177742	-0.213501549177742	p>0.05	Protein
RBFOX2	0.213501549177742	-0.213501549177742	p>0.05	Protein
SYF2	0.213501549177742	-0.213501549177742	p>0.05	Protein
CCDC9	0.213501549177742	-0.213501549177742	p>0.05	Protein
CWC15	0.213501549177742	-0.213501549177742	p>0.05	Protein
CC2D1A	0.213501549177742	-0.213501549177742	p>0.05	Protein
TRMT1	0.213501549177742	-0.213501549177742	p>0.05	Protein
UBE2Z	0.213501549177742	-0.213501549177742	p>0.05	Protein
QTRT1	0.213501549177742	-0.213501549177742	p>0.05	Protein
ZMIZ1	0.214068804786114	-0.214068804786114	p>0.05	Protein
ASAP2	0.214289679378831	-0.214289679378831	p>0.05	Protein
SNX8	0.214289679378831	-0.214289679378831	p>0.05	Protein
TRPM4	0.214289679378831	-0.214289679378831	p>0.05	Protein
TFAP2A	0.215529127041465	-0.215529127041465	p>0.05	Protein
PACS2	0.215529127041465	-0.215529127041465	p>0.05	Protein
MED11	0.216021072470805	-0.216021072470805	p>0.05	Protein
METTL7A	0.21659729191373	-0.21659729191373	p>0.05	Protein
ARHGAP27	0.216735749831347	-0.216735749831347	p>0.05	Protein
RFX3	0.217175802920596	-0.217175802920596	p>0.05	Protein
AVEN	0.217183396729118	-0.217183396729118	p>0.05	Protein
PKP4	0.217213056093974	-0.217213056093974	p>0.05	Protein
CEP112	0.217409445208075	-0.217409445208075	p>0.05	Protein
NANP	0.218302696662119	-0.218302696662119	p>0.05	Protein
LRRC1	0.219896687251027	-0.219896687251027	p>0.05	Protein
DLGAP5	0.219910585801104	-0.219910585801104	p>0.05	Protein
KIF22	0.220288509861745	-0.220288509861745	p>0.05	Protein
RANBP6	0.220288509861745	-0.220288509861745	p>0.05	Protein
CROCC	0.22065254847679	-0.22065254847679	p>0.05	Protein
DNAJB4	0.22065254847679	-0.22065254847679	p>0.05	Protein
UQCRHL	0.22065254847679	-0.22065254847679	p>0.05	Protein
QPCTL	0.223330803133259	-0.223330803133259	p>0.05	Protein
SLC25A25	0.223637277127633	-0.223637277127633	p>0.05	Protein
VPS26C	0.224968481601626	-0.224968481601626	p>0.05	Protein
PDRG1	0.225090702910537	-0.225090702910537	p>0.05	Protein
MPP6	0.225190471633709	-0.225190471633709	p>0.05	Protein
MAP3K7	0.225431184081677	-0.225431184081677	p>0.05	Protein
RBCK1	0.22543479258995	-0.22543479258995	p>0.05	Protein
DDX28	0.225780542499922	-0.225780542499922	p>0.05	Protein
SCRN2	0.226003571074032	-0.226003571074032	p>0.05	Protein
DIPK2A	0.226608848174407	-0.226608848174407	p>0.05	Protein
TMEM259	0.227489748979767	-0.227489748979767	p>0.05	Protein
PARVB	0.227961334666374	-0.227961334666374	p>0.05	Protein
MAPT	0.228392293166157	-0.228392293166157	p>0.05	Protein
PRTFDC1	0.228392293166157	-0.228392293166157	p>0.05	Protein
AGAP3	0.228392293166157	-0.228392293166157	p>0.05	Protein
ACSF3	0.228392293166157	-0.228392293166157	p>0.05	Protein
COL11A1	0.228444853859118	-0.228444853859118	p>0.05	Protein
PTGS2	0.228681973593211	-0.228681973593211	p>0.05	Protein
SPINT2	0.22871182587101	-0.22871182587101	p>0.05	Protein
ACTL6A	0.229022002887968	-0.229022002887968	p>0.05	Protein
ARF4	0.229022002887968	-0.229022002887968	p>0.05	Protein
DCTN1	0.229022002887968	-0.229022002887968	p>0.05	Protein
FLII	0.229022002887968	-0.229022002887968	p>0.05	Protein
GSTP1	0.229022002887968	-0.229022002887968	p>0.05	Protein
HMGB2	0.229022002887968	-0.229022002887968	p>0.05	Protein
NCBP1	0.229022002887968	-0.229022002887968	p>0.05	Protein
OPA1	0.229022002887968	-0.229022002887968	p>0.05	Protein
PWP2	0.229022002887968	-0.229022002887968	p>0.05	Protein
RPS3A	0.229022002887968	-0.229022002887968	p>0.05	Protein
TPM4	0.229022002887968	-0.229022002887968	p>0.05	Protein
DAP3	0.229022002887968	-0.229022002887968	p>0.05	Protein
FXR1	0.229022002887968	-0.229022002887968	p>0.05	Protein
AKAP1	0.229022002887968	-0.229022002887968	p>0.05	Protein
TAGLN2	0.229022002887968	-0.229022002887968	p>0.05	Protein
PLOD3	0.229022002887968	-0.229022002887968	p>0.05	Protein
PDCD6	0.229022002887968	-0.229022002887968	p>0.05	Protein
RBM12	0.229022002887968	-0.229022002887968	p>0.05	Protein
TUBB3	0.229022002887968	-0.229022002887968	p>0.05	Protein
SEC61B	0.229022002887968	-0.229022002887968	p>0.05	Protein
UQCR11	0.229022002887968	-0.229022002887968	p>0.05	Protein
SUPT16H	0.229022002887968	-0.229022002887968	p>0.05	Protein
RPL36	0.229022002887968	-0.229022002887968	p>0.05	Protein
AAR2	0.229022002887968	-0.229022002887968	p>0.05	Protein
SBDS	0.229022002887968	-0.229022002887968	p>0.05	Protein
USP47	0.229022002887968	-0.229022002887968	p>0.05	Protein
SMU1	0.229022002887968	-0.229022002887968	p>0.05	Protein
CDK5RAP3	0.229022002887968	-0.229022002887968	p>0.05	Protein
PPP1R1B	0.229022002887968	-0.229022002887968	p>0.05	Protein
UBAC2	0.229022002887968	-0.229022002887968	p>0.05	Protein
NEDD8-MDP1	0.229022002887968	-0.229022002887968	p>0.05	Protein
LOC102724159	0.229022002887968	-0.229022002887968	p>0.05	Protein
CAPZA2	0.229102442605247	-0.229102442605247	p>0.05	Protein
ALDH4A1	0.229102442605247	-0.229102442605247	p>0.05	Protein
SUGP2	0.229102442605247	-0.229102442605247	p>0.05	Protein
SELENOT	0.229102442605247	-0.229102442605247	p>0.05	Protein
DDX56	0.229102442605247	-0.229102442605247	p>0.05	Protein
NDRG2	0.229102442605247	-0.229102442605247	p>0.05	Protein
APOO	0.229102442605247	-0.229102442605247	p>0.05	Protein
NCOR2	0.229506045195015	-0.229506045195015	p>0.05	Protein
NEBL	0.229506045195015	-0.229506045195015	p>0.05	Protein
MZT2B	0.229565416859229	-0.229565416859229	p>0.05	Protein
SLC7A1	0.229856765120489	-0.229856765120489	p>0.05	Protein
PRKACB	0.230598665568835	-0.230598665568835	p>0.05	Protein
CAND2	0.230873476125539	-0.230873476125539	p>0.05	Protein
SLC39A14	0.230900934504406	-0.230900934504406	p>0.05	Protein
TNS1	0.230983457610312	-0.230983457610312	p>0.05	Protein
ZMYM3	0.232414914066275	-0.232414914066275	p>0.05	Protein
MRPL27	0.232893136194883	-0.232893136194883	p>0.05	Protein
SMPD2	0.232990494530698	-0.232990494530698	p>0.05	Protein
PMS1	0.233162195918315	-0.233162195918315	p>0.05	Protein
ICAM1	0.234175702392317	-0.234175702392317	p>0.05	Protein
GNG10	0.235095512167065	-0.235095512167065	p>0.05	Protein
SLFN5	0.235673802901785	-0.235673802901785	p>0.05	Protein
SMARCD3	0.236180978760144	-0.236180978760144	p>0.05	Protein
DOCK10	0.236574627236253	-0.236574627236253	p>0.05	Protein
IQGAP2	0.236775986088218	-0.236775986088218	p>0.05	Protein
MINDY3	0.236775986088218	-0.236775986088218	p>0.05	Protein
NAA16	0.23757209716609	-0.23757209716609	p>0.05	Protein
ANO10	0.237817206660141	-0.237817206660141	p>0.05	Protein
MSI1	0.240413904860146	-0.240413904860146	p>0.05	Protein
HPDL	0.240758282391396	-0.240758282391396	p>0.05	Protein
ARSD	0.241270412360797	-0.241270412360797	p>0.05	Protein
TBC1D1	0.24204225493333	-0.24204225493333	p>0.05	Protein
RCC1	0.244855826980894	-0.244855826980894	p>0.05	Protein
GARS1	0.244855826980894	-0.244855826980894	p>0.05	Protein
HDAC2	0.244855826980894	-0.244855826980894	p>0.05	Protein
KRT8	0.244855826980894	-0.244855826980894	p>0.05	Protein
KRT19	0.244855826980894	-0.244855826980894	p>0.05	Protein
MCM5	0.244855826980894	-0.244855826980894	p>0.05	Protein
ME2	0.244855826980894	-0.244855826980894	p>0.05	Protein
NARS1	0.244855826980894	-0.244855826980894	p>0.05	Protein
PCBP1	0.244855826980894	-0.244855826980894	p>0.05	Protein
PTPN1	0.244855826980894	-0.244855826980894	p>0.05	Protein
ABCD3	0.244855826980894	-0.244855826980894	p>0.05	Protein
RFC1	0.244855826980894	-0.244855826980894	p>0.05	Protein
RING1	0.244855826980894	-0.244855826980894	p>0.05	Protein
RPS4X	0.244855826980894	-0.244855826980894	p>0.05	Protein
SARS1	0.244855826980894	-0.244855826980894	p>0.05	Protein
SMARCE1	0.244855826980894	-0.244855826980894	p>0.05	Protein
CCT7	0.244855826980894	-0.244855826980894	p>0.05	Protein
PMVK	0.244855826980894	-0.244855826980894	p>0.05	Protein
RAB3GAP2	0.244855826980894	-0.244855826980894	p>0.05	Protein
HEBP1	0.244855826980894	-0.244855826980894	p>0.05	Protein
DDX47	0.244855826980894	-0.244855826980894	p>0.05	Protein
CPSF3	0.244855826980894	-0.244855826980894	p>0.05	Protein
PDP1	0.244855826980894	-0.244855826980894	p>0.05	Protein
CDV3	0.244855826980894	-0.244855826980894	p>0.05	Protein
OTUB1	0.244855826980894	-0.244855826980894	p>0.05	Protein
ECHDC1	0.244855826980894	-0.244855826980894	p>0.05	Protein
XPO5	0.244855826980894	-0.244855826980894	p>0.05	Protein
ABRACL	0.244855826980894	-0.244855826980894	p>0.05	Protein
NOL6	0.244855826980894	-0.244855826980894	p>0.05	Protein
YIPF6	0.244855826980894	-0.244855826980894	p>0.05	Protein
TCEAL5	0.244855826980894	-0.244855826980894	p>0.05	Protein
TRIM4	0.245016448509866	-0.245016448509866	p>0.05	Protein
CPNE1	0.245849667313523	-0.245849667313523	p>0.05	Protein
GSDMD	0.245849667313523	-0.245849667313523	p>0.05	Protein
ACTA2	0.245916824356272	-0.245916824356272	p>0.05	Protein
GALK2	0.245916824356272	-0.245916824356272	p>0.05	Protein
SPIN1	0.245916824356272	-0.245916824356272	p>0.05	Protein
DHRS7	0.245916824356272	-0.245916824356272	p>0.05	Protein
CD47	0.246918140348066	-0.246918140348066	p>0.05	Protein
NISCH	0.247125306367523	-0.247125306367523	p>0.05	Protein
COL14A1	0.247215376118743	-0.247215376118743	p>0.05	Protein
THADA	0.247215376118743	-0.247215376118743	p>0.05	Protein
SLC29A1	0.247524569218337	-0.247524569218337	p>0.05	Protein
ICMT	0.248336863775802	-0.248336863775802	p>0.05	Protein
RBM6	0.248341004352561	-0.248341004352561	p>0.05	Protein
LCP1	0.248453962517671	-0.248453962517671	p>0.05	Protein
TTF2	0.248619675531757	-0.248619675531757	p>0.05	Protein
RABL3	0.248619675531757	-0.248619675531757	p>0.05	Protein
QRSL1	0.248734713557578	-0.248734713557578	p>0.05	Protein
GMPR2	0.249114125651024	-0.249114125651024	p>0.05	Protein
H2BU1	0.250548255853544	-0.250548255853544	p>0.05	Protein
BOLA3	0.250548255853544	-0.250548255853544	p>0.05	Protein
COMMD5	0.252419501631537	-0.252419501631537	p>0.05	Protein
MED14	0.252484096375494	-0.252484096375494	p>0.05	Protein
OSBPL5	0.253233318149766	-0.253233318149766	p>0.05	Protein
H1-1	0.255360734920649	-0.255360734920649	p>0.05	Protein
POP4	0.255360734920649	-0.255360734920649	p>0.05	Protein
PPWD1	0.255360734920649	-0.255360734920649	p>0.05	Protein
VPS37B	0.255360734920649	-0.255360734920649	p>0.05	Protein
C8orf82	0.255384143856376	-0.255384143856376	p>0.05	Protein
GSTT2	0.255461860516367	-0.255461860516367	p>0.05	Protein
SYNJ1	0.255461860516367	-0.255461860516367	p>0.05	Protein
GSTT2B	0.255461860516367	-0.255461860516367	p>0.05	Protein
DCTN6	0.257137042021433	-0.257137042021433	p>0.05	Protein
ITSN2	0.257200141459634	-0.257200141459634	p>0.05	Protein
STAP2	0.258222781870804	-0.258222781870804	p>0.05	Protein
CDK13	0.259814436137093	-0.259814436137093	p>0.05	Protein
FAM20B	0.259814436137093	-0.259814436137093	p>0.05	Protein
LGALS8	0.260085278685398	-0.260085278685398	p>0.05	Protein
ZBTB7A	0.260085278685398	-0.260085278685398	p>0.05	Protein
SEC22A	0.26028149920608	-0.26028149920608	p>0.05	Protein
KRT6A	0.260336152437826	-0.260336152437826	p>0.05	Protein
MTSS1	0.260336152437826	-0.260336152437826	p>0.05	Protein
ACADM	0.261005661264247	-0.261005661264247	p>0.05	Protein
CD44	0.261005661264247	-0.261005661264247	p>0.05	Protein
DYNC1I2	0.261005661264247	-0.261005661264247	p>0.05	Protein
FNTA	0.261005661264247	-0.261005661264247	p>0.05	Protein
KIF5B	0.261005661264247	-0.261005661264247	p>0.05	Protein
MAN2B1	0.261005661264247	-0.261005661264247	p>0.05	Protein
NDUFS5	0.261005661264247	-0.261005661264247	p>0.05	Protein
SHMT2	0.261005661264247	-0.261005661264247	p>0.05	Protein
TPMT	0.261005661264247	-0.261005661264247	p>0.05	Protein
UQCRB	0.261005661264247	-0.261005661264247	p>0.05	Protein
XPNPEP1	0.261005661264247	-0.261005661264247	p>0.05	Protein
XPO1	0.261005661264247	-0.261005661264247	p>0.05	Protein
SYMPK	0.261005661264247	-0.261005661264247	p>0.05	Protein
RTCA	0.261005661264247	-0.261005661264247	p>0.05	Protein
ATG5	0.261005661264247	-0.261005661264247	p>0.05	Protein
PDIA6	0.261005661264247	-0.261005661264247	p>0.05	Protein
CAP1	0.261005661264247	-0.261005661264247	p>0.05	Protein
DSTN	0.261005661264247	-0.261005661264247	p>0.05	Protein
SEC23IP	0.261005661264247	-0.261005661264247	p>0.05	Protein
U2AF2	0.261005661264247	-0.261005661264247	p>0.05	Protein
CYFIP1	0.261005661264247	-0.261005661264247	p>0.05	Protein
GANAB	0.261005661264247	-0.261005661264247	p>0.05	Protein
AP3M1	0.261005661264247	-0.261005661264247	p>0.05	Protein
PPHLN1	0.261005661264247	-0.261005661264247	p>0.05	Protein
NOP58	0.261005661264247	-0.261005661264247	p>0.05	Protein
NLE1	0.261005661264247	-0.261005661264247	p>0.05	Protein
CNOT11	0.261005661264247	-0.261005661264247	p>0.05	Protein
DNAJC11	0.261005661264247	-0.261005661264247	p>0.05	Protein
SCAF4	0.261005661264247	-0.261005661264247	p>0.05	Protein
WDR77	0.261005661264247	-0.261005661264247	p>0.05	Protein
DPP9	0.261005661264247	-0.261005661264247	p>0.05	Protein
INTS8	0.261501968368778	-0.261501968368778	p>0.05	Protein
POLR2M	0.261501968368778	-0.261501968368778	p>0.05	Protein
SUPT7L	0.262305516953657	-0.262305516953657	p>0.05	Protein
DUSP3	0.263088931600554	-0.263088931600554	p>0.05	Protein
GTF3C2	0.263088931600554	-0.263088931600554	p>0.05	Protein
UBE4A	0.263088931600554	-0.263088931600554	p>0.05	Protein
TTC19	0.263088931600554	-0.263088931600554	p>0.05	Protein
UFSP2	0.263088931600554	-0.263088931600554	p>0.05	Protein
PPCS	0.263088931600554	-0.263088931600554	p>0.05	Protein
FAM83H	0.263088931600554	-0.263088931600554	p>0.05	Protein
SORBS2	0.265375847062883	-0.265375847062883	p>0.05	Protein
ZFPL1	0.26539218896004	-0.26539218896004	p>0.05	Protein
QSER1	0.265484602437647	-0.265484602437647	p>0.05	Protein
CNOT10	0.26589092175712	-0.26589092175712	p>0.05	Protein
WBP2	0.267292353614201	-0.267292353614201	p>0.05	Protein
PPP6R2	0.267547109667552	-0.267547109667552	p>0.05	Protein
RAI1	0.267547109667552	-0.267547109667552	p>0.05	Protein
BRAP	0.268405000828983	-0.268405000828983	p>0.05	Protein
MRC2	0.268405000828983	-0.268405000828983	p>0.05	Protein
HSDL1	0.268474176067365	-0.268474176067365	p>0.05	Protein
DENND6A	0.269053711828845	-0.269053711828845	p>0.05	Protein
AGPAT3	0.270401893815549	-0.270401893815549	p>0.05	Protein
PTTG1IP	0.270636516046368	-0.270636516046368	p>0.05	Protein
STING1	0.271435439116758	-0.271435439116758	p>0.05	Protein
ABHD14A-ACY1	0.271755679767465	-0.271755679767465	p>0.05	Protein
TRMT61B	0.273056597695315	-0.273056597695315	p>0.05	Protein
CBX2	0.273830044195254	-0.273830044195254	p>0.05	Protein
WASHC3	0.273846222704209	-0.273846222704209	p>0.05	Protein
CHMP7	0.274060397353552	-0.274060397353552	p>0.05	Protein
GLT8D1	0.27611189510382	-0.27611189510382	p>0.05	Protein
PPP2R2D	0.27611189510382	-0.27611189510382	p>0.05	Protein
TBC1D17	0.276729749256703	-0.276729749256703	p>0.05	Protein
CAD	0.277474811841601	-0.277474811841601	p>0.05	Protein
CASP6	0.277474811841601	-0.277474811841601	p>0.05	Protein
DAG1	0.277474811841601	-0.277474811841601	p>0.05	Protein
DARS1	0.277474811841601	-0.277474811841601	p>0.05	Protein
DKC1	0.277474811841601	-0.277474811841601	p>0.05	Protein
ECH1	0.277474811841601	-0.277474811841601	p>0.05	Protein
STOM	0.277474811841601	-0.277474811841601	p>0.05	Protein
GABPA	0.277474811841601	-0.277474811841601	p>0.05	Protein
POLR2L	0.277474811841601	-0.277474811841601	p>0.05	Protein
PRKDC	0.277474811841601	-0.277474811841601	p>0.05	Protein
RAD21	0.277474811841601	-0.277474811841601	p>0.05	Protein
RPL8	0.277474811841601	-0.277474811841601	p>0.05	Protein
RPL12	0.277474811841601	-0.277474811841601	p>0.05	Protein
SFPQ	0.277474811841601	-0.277474811841601	p>0.05	Protein
SLC16A1	0.277474811841601	-0.277474811841601	p>0.05	Protein
UAP1	0.277474811841601	-0.277474811841601	p>0.05	Protein
VASP	0.277474811841601	-0.277474811841601	p>0.05	Protein
VCL	0.277474811841601	-0.277474811841601	p>0.05	Protein
PDHX	0.277474811841601	-0.277474811841601	p>0.05	Protein
SRSF9	0.277474811841601	-0.277474811841601	p>0.05	Protein
PMPCB	0.277474811841601	-0.277474811841601	p>0.05	Protein
PUM3	0.277474811841601	-0.277474811841601	p>0.05	Protein
ACTR3	0.277474811841601	-0.277474811841601	p>0.05	Protein
PGRMC1	0.277474811841601	-0.277474811841601	p>0.05	Protein
RWDD1	0.277474811841601	-0.277474811841601	p>0.05	Protein
RTRAF	0.277474811841601	-0.277474811841601	p>0.05	Protein
RSRC2	0.277474811841601	-0.277474811841601	p>0.05	Protein
RBM17	0.277474811841601	-0.277474811841601	p>0.05	Protein
TMTC3	0.277474811841601	-0.277474811841601	p>0.05	Protein
LY75	0.278432921834499	-0.278432921834499	p>0.05	Protein
UXT	0.278644787493419	-0.278644787493419	p>0.05	Protein
FAM171A1	0.279762535909476	-0.279762535909476	p>0.05	Protein
XRCC1	0.280621161533508	-0.280621161533508	p>0.05	Protein
PPP1R21	0.280621161533508	-0.280621161533508	p>0.05	Protein
TAMM41	0.280621161533508	-0.280621161533508	p>0.05	Protein
NOMO2	0.280621161533508	-0.280621161533508	p>0.05	Protein
NOMO3	0.280621161533508	-0.280621161533508	p>0.05	Protein
RBM15B	0.281948878376406	-0.281948878376406	p>0.05	Protein
UBR3	0.281949687557709	-0.281949687557709	p>0.05	Protein
MAPK13	0.28429467667386	-0.28429467667386	p>0.05	Protein
ATG101	0.28429467667386	-0.28429467667386	p>0.05	Protein
CDK11A	0.28429467667386	-0.28429467667386	p>0.05	Protein
GALNT3	0.284670476803401	-0.284670476803401	p>0.05	Protein
RPL36AL	0.284670476803401	-0.284670476803401	p>0.05	Protein
INTS9	0.284670476803401	-0.284670476803401	p>0.05	Protein
DPH2	0.285095120726164	-0.285095120726164	p>0.05	Protein
TAF9	0.285847857613256	-0.285847857613256	p>0.05	Protein
ALDH1A3	0.286093384522056	-0.286093384522056	p>0.05	Protein
VEZF1	0.286093384522056	-0.286093384522056	p>0.05	Protein
GAN	0.286093384522056	-0.286093384522056	p>0.05	Protein
SLC44A1	0.286093384522056	-0.286093384522056	p>0.05	Protein
TF	0.286330837067204	-0.286330837067204	p>0.05	Protein
MICU2	0.28762139330359	-0.28762139330359	p>0.05	Protein
TUBB8	0.28762139330359	-0.28762139330359	p>0.05	Protein
GOLM2	0.288544434563218	-0.288544434563218	p>0.05	Protein
SNUPN	0.290372336508966	-0.290372336508966	p>0.05	Protein
GNPDA2	0.29104160727607	-0.29104160727607	p>0.05	Protein
PLIN2	0.291597949726577	-0.291597949726577	p>0.05	Protein
COMMD3-BMI1	0.291597949726577	-0.291597949726577	p>0.05	Protein
ARRB2	0.292062833952012	-0.292062833952012	p>0.05	Protein
PLEKHG3	0.292221989155985	-0.292221989155985	p>0.05	Protein
ACO1	0.294265919768873	-0.294265919768873	p>0.05	Protein
ACY1	0.294265919768873	-0.294265919768873	p>0.05	Protein
CAV1	0.294265919768873	-0.294265919768873	p>0.05	Protein
DRG2	0.294265919768873	-0.294265919768873	p>0.05	Protein
FECH	0.294265919768873	-0.294265919768873	p>0.05	Protein
HLA-B	0.294265919768873	-0.294265919768873	p>0.05	Protein
NFYC	0.294265919768873	-0.294265919768873	p>0.05	Protein
PREP	0.294265919768873	-0.294265919768873	p>0.05	Protein
PRKCI	0.294265919768873	-0.294265919768873	p>0.05	Protein
REL	0.294265919768873	-0.294265919768873	p>0.05	Protein
RANBP3	0.294265919768873	-0.294265919768873	p>0.05	Protein
GBF1	0.294265919768873	-0.294265919768873	p>0.05	Protein
EIF2B4	0.294265919768873	-0.294265919768873	p>0.05	Protein
PDCD6IP	0.294265919768873	-0.294265919768873	p>0.05	Protein
ERLIN2	0.294265919768873	-0.294265919768873	p>0.05	Protein
PDCD10	0.294265919768873	-0.294265919768873	p>0.05	Protein
DIS3	0.294265919768873	-0.294265919768873	p>0.05	Protein
PALLD	0.294265919768873	-0.294265919768873	p>0.05	Protein
ATAD3A	0.294265919768873	-0.294265919768873	p>0.05	Protein
SNX6	0.294265919768873	-0.294265919768873	p>0.05	Protein
P3H1	0.294265919768873	-0.294265919768873	p>0.05	Protein
BCL9L	0.294265919768873	-0.294265919768873	p>0.05	Protein
ACOT1	0.294265919768873	-0.294265919768873	p>0.05	Protein
PIGT	0.294904493241597	-0.294904493241597	p>0.05	Protein
AKR1C3	0.295596022630665	-0.295596022630665	p>0.05	Protein
FERMT1	0.295850766227735	-0.295850766227735	p>0.05	Protein
ELMO2	0.296213553791424	-0.296213553791424	p>0.05	Protein
CEP97	0.297405634947956	-0.297405634947956	p>0.05	Protein
ORMDL1	0.298095465115136	-0.298095465115136	p>0.05	Protein
RETREG3	0.298518510324873	-0.298518510324873	p>0.05	Protein
SELENOM	0.299181420096294	-0.299181420096294	p>0.05	Protein
DVL3	0.299824622438303	-0.299824622438303	p>0.05	Protein
LAMA4	0.300115352878896	-0.300115352878896	p>0.05	Protein
ANKRD35	0.300891551310704	-0.300891551310704	p>0.05	Protein
NECTIN1	0.301795060300056	-0.301795060300056	p>0.05	Protein
XRCC4	0.302800390210669	-0.302800390210669	p>0.05	Protein
BMP2K	0.303453522481656	-0.303453522481656	p>0.05	Protein
PARD6B	0.303841058741024	-0.303841058741024	p>0.05	Protein
TMEM184C	0.305427354684878	-0.305427354684878	p>0.05	Protein
ARHGEF10	0.305942510516486	-0.305942510516486	p>0.05	Protein
SEC14L2	0.305942510516486	-0.305942510516486	p>0.05	Protein
C2orf49	0.306103618065843	-0.306103618065843	p>0.05	Protein
EDRF1	0.306305713801574	-0.306305713801574	p>0.05	Protein
WEE1	0.307242138764266	-0.307242138764266	p>0.05	Protein
LRRC8D	0.307242138764266	-0.307242138764266	p>0.05	Protein
TBC1D23	0.307762411553002	-0.307762411553002	p>0.05	Protein
EI24	0.307909772795996	-0.307909772795996	p>0.05	Protein
SIRT2	0.30916152273136	-0.30916152273136	p>0.05	Protein
SLC44A2	0.310708347692428	-0.310708347692428	p>0.05	Protein
FAM118B	0.311359964291224	-0.311359964291224	p>0.05	Protein
ACADVL	0.311382331797972	-0.311382331797972	p>0.05	Protein
ATP5F1B	0.311382331797972	-0.311382331797972	p>0.05	Protein
TBCB	0.311382331797972	-0.311382331797972	p>0.05	Protein
CSNK2B	0.311382331797972	-0.311382331797972	p>0.05	Protein
GSS	0.311382331797972	-0.311382331797972	p>0.05	Protein
HCFC1	0.311382331797972	-0.311382331797972	p>0.05	Protein
NUP88	0.311382331797972	-0.311382331797972	p>0.05	Protein
POLD1	0.311382331797972	-0.311382331797972	p>0.05	Protein
PPP2R5E	0.311382331797972	-0.311382331797972	p>0.05	Protein
PRPS2	0.311382331797972	-0.311382331797972	p>0.05	Protein
PPP1R11	0.311382331797972	-0.311382331797972	p>0.05	Protein
UCHL1	0.311382331797972	-0.311382331797972	p>0.05	Protein
WARS1	0.311382331797972	-0.311382331797972	p>0.05	Protein
YY1	0.311382331797972	-0.311382331797972	p>0.05	Protein
NUP214	0.311382331797972	-0.311382331797972	p>0.05	Protein
H4C9	0.311382331797972	-0.311382331797972	p>0.05	Protein
H4C1	0.311382331797972	-0.311382331797972	p>0.05	Protein
H4C4	0.311382331797972	-0.311382331797972	p>0.05	Protein
H4C6	0.311382331797972	-0.311382331797972	p>0.05	Protein
H4C12	0.311382331797972	-0.311382331797972	p>0.05	Protein
H4C11	0.311382331797972	-0.311382331797972	p>0.05	Protein
H4C3	0.311382331797972	-0.311382331797972	p>0.05	Protein
H4C8	0.311382331797972	-0.311382331797972	p>0.05	Protein
H4C2	0.311382331797972	-0.311382331797972	p>0.05	Protein
H4C5	0.311382331797972	-0.311382331797972	p>0.05	Protein
H4C13	0.311382331797972	-0.311382331797972	p>0.05	Protein
H4C14	0.311382331797972	-0.311382331797972	p>0.05	Protein
CUL1	0.311382331797972	-0.311382331797972	p>0.05	Protein
PPIG	0.311382331797972	-0.311382331797972	p>0.05	Protein
MATR3	0.311382331797972	-0.311382331797972	p>0.05	Protein
DNAJC8	0.311382331797972	-0.311382331797972	p>0.05	Protein
POFUT1	0.311382331797972	-0.311382331797972	p>0.05	Protein
ANKRD17	0.311382331797972	-0.311382331797972	p>0.05	Protein
VPS33B	0.311382331797972	-0.311382331797972	p>0.05	Protein
PRPF19	0.311382331797972	-0.311382331797972	p>0.05	Protein
SAP30BP	0.311382331797972	-0.311382331797972	p>0.05	Protein
ELAC2	0.311382331797972	-0.311382331797972	p>0.05	Protein
EEFSEC	0.311382331797972	-0.311382331797972	p>0.05	Protein
H4-16	0.311382331797972	-0.311382331797972	p>0.05	Protein
H4C15	0.311382331797972	-0.311382331797972	p>0.05	Protein
DTX3L	0.313082075535289	-0.313082075535289	p>0.05	Protein
PIGU	0.313273947165222	-0.313273947165222	p>0.05	Protein
BAK1	0.314271426909874	-0.314271426909874	p>0.05	Protein
CCDC25	0.314271426909874	-0.314271426909874	p>0.05	Protein
ECE1	0.314621996302165	-0.314621996302165	p>0.05	Protein
NDUFB3	0.314621996302165	-0.314621996302165	p>0.05	Protein
TOM1L2	0.314863883705326	-0.314863883705326	p>0.05	Protein
DHRS1	0.315947235042847	-0.315947235042847	p>0.05	Protein
DOCK9	0.316298591222392	-0.316298591222392	p>0.05	Protein
LACTB	0.316298591222392	-0.316298591222392	p>0.05	Protein
FRMD8	0.316479940935422	-0.316479940935422	p>0.05	Protein
OAS2	0.316500127349068	-0.316500127349068	p>0.05	Protein
TAF6	0.316783271050582	-0.316783271050582	p>0.05	Protein
TRIM24	0.316783271050582	-0.316783271050582	p>0.05	Protein
PBXIP1	0.316783271050582	-0.316783271050582	p>0.05	Protein
KIAA0100	0.317160117582597	-0.317160117582597	p>0.05	Protein
DHPS	0.319865247354954	-0.319865247354954	p>0.05	Protein
PACSIN1	0.322339839025488	-0.322339839025488	p>0.05	Protein
KDM2A	0.322396602601296	-0.322396602601296	p>0.05	Protein
HEATR3	0.323273557639129	-0.323273557639129	p>0.05	Protein
MTMR2	0.323351785872844	-0.323351785872844	p>0.05	Protein
ADGRE5	0.323484648608477	-0.323484648608477	p>0.05	Protein
TXLNG	0.323484648608477	-0.323484648608477	p>0.05	Protein
GATB	0.323600775904585	-0.323600775904585	p>0.05	Protein
GRB7	0.323840112279464	-0.323840112279464	p>0.05	Protein
PIR	0.325278100517617	-0.325278100517617	p>0.05	Protein
TIGAR	0.325484055437574	-0.325484055437574	p>0.05	Protein
ANO6	0.325490591408967	-0.325490591408967	p>0.05	Protein
CPQ	0.326241667492553	-0.326241667492553	p>0.05	Protein
ATF7	0.326241667492553	-0.326241667492553	p>0.05	Protein
PTP4A1	0.327733252865991	-0.327733252865991	p>0.05	Protein
RALGAPA1	0.327992751306341	-0.327992751306341	p>0.05	Protein
CBFB	0.328826685811713	-0.328826685811713	p>0.05	Protein
CSNK2A2	0.328826685811713	-0.328826685811713	p>0.05	Protein
DBI	0.328826685811713	-0.328826685811713	p>0.05	Protein
GNAI3	0.328826685811713	-0.328826685811713	p>0.05	Protein
HNRNPC	0.328826685811713	-0.328826685811713	p>0.05	Protein
HSPA1A	0.328826685811713	-0.328826685811713	p>0.05	Protein
HSPA1B	0.328826685811713	-0.328826685811713	p>0.05	Protein
KIF11	0.328826685811713	-0.328826685811713	p>0.05	Protein
NDUFV1	0.328826685811713	-0.328826685811713	p>0.05	Protein
PAK2	0.328826685811713	-0.328826685811713	p>0.05	Protein
PPP2R5D	0.328826685811713	-0.328826685811713	p>0.05	Protein
PRKAR1A	0.328826685811713	-0.328826685811713	p>0.05	Protein
PYCR1	0.328826685811713	-0.328826685811713	p>0.05	Protein
RPL3	0.328826685811713	-0.328826685811713	p>0.05	Protein
SMARCA2	0.328826685811713	-0.328826685811713	p>0.05	Protein
SUPT6H	0.328826685811713	-0.328826685811713	p>0.05	Protein
SEC62	0.328826685811713	-0.328826685811713	p>0.05	Protein
TMPO	0.328826685811713	-0.328826685811713	p>0.05	Protein
ACOX3	0.328826685811713	-0.328826685811713	p>0.05	Protein
SEC24C	0.328826685811713	-0.328826685811713	p>0.05	Protein
IST1	0.328826685811713	-0.328826685811713	p>0.05	Protein
RACK1	0.328826685811713	-0.328826685811713	p>0.05	Protein
TUBGCP2	0.328826685811713	-0.328826685811713	p>0.05	Protein
IMMT	0.328826685811713	-0.328826685811713	p>0.05	Protein
TPX2	0.328826685811713	-0.328826685811713	p>0.05	Protein
ARFIP2	0.328826685811713	-0.328826685811713	p>0.05	Protein
MECR	0.328826685811713	-0.328826685811713	p>0.05	Protein
UBR5	0.328826685811713	-0.328826685811713	p>0.05	Protein
PCYOX1	0.328826685811713	-0.328826685811713	p>0.05	Protein
SPATS2	0.328826685811713	-0.328826685811713	p>0.05	Protein
LSM14B	0.328826685811713	-0.328826685811713	p>0.05	Protein
SLC33A1	0.328889691913353	-0.328889691913353	p>0.05	Protein
VAMP4	0.329109315901243	-0.329109315901243	p>0.05	Protein
LTF	0.329119049088787	-0.329119049088787	p>0.05	Protein
GDAP1	0.329314556340636	-0.329314556340636	p>0.05	Protein
GIT2	0.329396539163753	-0.329396539163753	p>0.05	Protein
LCLAT1	0.329396539163753	-0.329396539163753	p>0.05	Protein
SLC9A6	0.32988384617185	-0.32988384617185	p>0.05	Protein
MAP3K20	0.33025866500643	-0.33025866500643	p>0.05	Protein
TMEM230	0.330417021397126	-0.330417021397126	p>0.05	Protein
KIF13A	0.331205485341064	-0.331205485341064	p>0.05	Protein
PCF11	0.331802276119212	-0.331802276119212	p>0.05	Protein
NCOA7	0.332381195324016	-0.332381195324016	p>0.05	Protein
MARK3	0.332680987325265	-0.332680987325265	p>0.05	Protein
PADI2	0.332680987325265	-0.332680987325265	p>0.05	Protein
NIBAN1	0.332680987325265	-0.332680987325265	p>0.05	Protein
PREPL	0.334220794078006	-0.334220794078006	p>0.05	Protein
C18orf25	0.334220794078006	-0.334220794078006	p>0.05	Protein
PYGO2	0.334560925228408	-0.334560925228408	p>0.05	Protein
GYS1	0.335420613573231	-0.335420613573231	p>0.05	Protein
NDUFC2	0.335420613573231	-0.335420613573231	p>0.05	Protein
PHKB	0.335420613573231	-0.335420613573231	p>0.05	Protein
TRIM32	0.335420613573231	-0.335420613573231	p>0.05	Protein
ELMOD2	0.335420613573231	-0.335420613573231	p>0.05	Protein
TIMM23B	0.335420613573231	-0.335420613573231	p>0.05	Protein
CNNM3	0.33596319120845	-0.33596319120845	p>0.05	Protein
SPTY2D1	0.336158557434326	-0.336158557434326	p>0.05	Protein
C6orf89	0.337044190005111	-0.337044190005111	p>0.05	Protein
MBP	0.337363476686573	-0.337363476686573	p>0.05	Protein
HDGFL3	0.341259025470988	-0.341259025470988	p>0.05	Protein
SHOC2	0.341299374837005	-0.341299374837005	p>0.05	Protein
CCNY	0.341369885616743	-0.341369885616743	p>0.05	Protein
TRAPPC4	0.343034095500723	-0.343034095500723	p>0.05	Protein
CHPT1	0.346294924918736	-0.346294924918736	p>0.05	Protein
RHOA	0.346602379037951	-0.346602379037951	p>0.05	Protein
RHOG	0.346602379037951	-0.346602379037951	p>0.05	Protein
CTBP1	0.346602379037951	-0.346602379037951	p>0.05	Protein
FLNA	0.346602379037951	-0.346602379037951	p>0.05	Protein
MYO1E	0.346602379037951	-0.346602379037951	p>0.05	Protein
PCBP2	0.346602379037951	-0.346602379037951	p>0.05	Protein
PGM1	0.346602379037951	-0.346602379037951	p>0.05	Protein
PTMS	0.346602379037951	-0.346602379037951	p>0.05	Protein
SLC3A2	0.346602379037951	-0.346602379037951	p>0.05	Protein
SNRPA1	0.346602379037951	-0.346602379037951	p>0.05	Protein
TCP1	0.346602379037951	-0.346602379037951	p>0.05	Protein
TRRAP	0.346602379037951	-0.346602379037951	p>0.05	Protein
MAD1L1	0.346602379037951	-0.346602379037951	p>0.05	Protein
GMPS	0.346602379037951	-0.346602379037951	p>0.05	Protein
NAE1	0.346602379037951	-0.346602379037951	p>0.05	Protein
NEMF	0.346602379037951	-0.346602379037951	p>0.05	Protein
RPL23	0.346602379037951	-0.346602379037951	p>0.05	Protein
EIF5B	0.346602379037951	-0.346602379037951	p>0.05	Protein
TRIM28	0.346602379037951	-0.346602379037951	p>0.05	Protein
ZMPSTE24	0.346602379037951	-0.346602379037951	p>0.05	Protein
TOMM40	0.346602379037951	-0.346602379037951	p>0.05	Protein
CELF1	0.346602379037951	-0.346602379037951	p>0.05	Protein
SEPTIN9	0.346602379037951	-0.346602379037951	p>0.05	Protein
PACSIN2	0.346602379037951	-0.346602379037951	p>0.05	Protein
TBC1D9B	0.346602379037951	-0.346602379037951	p>0.05	Protein
CORO1C	0.346602379037951	-0.346602379037951	p>0.05	Protein
NOC2L	0.346602379037951	-0.346602379037951	p>0.05	Protein
GMPPA	0.346602379037951	-0.346602379037951	p>0.05	Protein
GLOD4	0.346602379037951	-0.346602379037951	p>0.05	Protein
PTRH2	0.346602379037951	-0.346602379037951	p>0.05	Protein
PRPF39	0.346602379037951	-0.346602379037951	p>0.05	Protein
PHIP	0.346602379037951	-0.346602379037951	p>0.05	Protein
TSR1	0.346602379037951	-0.346602379037951	p>0.05	Protein
RIC8A	0.346602379037951	-0.346602379037951	p>0.05	Protein
ATP5MD	0.346602379037951	-0.346602379037951	p>0.05	Protein
EXOC8	0.346602379037951	-0.346602379037951	p>0.05	Protein
STX18	0.346995495592395	-0.346995495592395	p>0.05	Protein
BIRC2	0.347355044736568	-0.347355044736568	p>0.05	Protein
NCS1	0.347949784155521	-0.347949784155521	p>0.05	Protein
PROM2	0.349855430687881	-0.349855430687881	p>0.05	Protein
SCLY	0.350011723997083	-0.350011723997083	p>0.05	Protein
BBOX1	0.350316686921847	-0.350316686921847	p>0.05	Protein
SENP1	0.350649341107914	-0.350649341107914	p>0.05	Protein
HMG20B	0.351070747348304	-0.351070747348304	p>0.05	Protein
ORAI1	0.351070747348304	-0.351070747348304	p>0.05	Protein
ASAH1	0.351092902883464	-0.351092902883464	p>0.05	Protein
GATAD2A	0.351092902883464	-0.351092902883464	p>0.05	Protein
ACTR5	0.351557610195132	-0.351557610195132	p>0.05	Protein
CRYL1	0.351918955786397	-0.351918955786397	p>0.05	Protein
KANK2	0.352451514392433	-0.352451514392433	p>0.05	Protein
RNF115	0.352451514392433	-0.352451514392433	p>0.05	Protein
ITPKC	0.352754393629923	-0.352754393629923	p>0.05	Protein
ARHGAP5	0.354432802097443	-0.354432802097443	p>0.05	Protein
CASK	0.354432802097443	-0.354432802097443	p>0.05	Protein
RAB3D	0.354432802097443	-0.354432802097443	p>0.05	Protein
PTDSS1	0.354432802097443	-0.354432802097443	p>0.05	Protein
VAT1	0.354432802097443	-0.354432802097443	p>0.05	Protein
LMAN2	0.354432802097443	-0.354432802097443	p>0.05	Protein
BDH2	0.354432802097443	-0.354432802097443	p>0.05	Protein
ATPAF2	0.354432802097443	-0.354432802097443	p>0.05	Protein
INTS6	0.354991477303507	-0.354991477303507	p>0.05	Protein
CDH11	0.355336603766635	-0.355336603766635	p>0.05	Protein
UBP1	0.357826385454003	-0.357826385454003	p>0.05	Protein
SOX10	0.359281388447029	-0.359281388447029	p>0.05	Protein
IFITM1	0.360346635867972	-0.360346635867972	p>0.05	Protein
GORASP1	0.361397692707689	-0.361397692707689	p>0.05	Protein
ECM1	0.361420885861211	-0.361420885861211	p>0.05	Protein
B2M	0.363464979229099	-0.363464979229099	p>0.05	Protein
PDK1	0.364004732159219	-0.364004732159219	p>0.05	Protein
COQ6	0.364004732159219	-0.364004732159219	p>0.05	Protein
CDC5L	0.364712057157823	-0.364712057157823	p>0.05	Protein
GLG1	0.364712057157823	-0.364712057157823	p>0.05	Protein
GNB1	0.364712057157823	-0.364712057157823	p>0.05	Protein
GNB2	0.364712057157823	-0.364712057157823	p>0.05	Protein
HMGB1	0.364712057157823	-0.364712057157823	p>0.05	Protein
HSPA2	0.364712057157823	-0.364712057157823	p>0.05	Protein
LMAN1	0.364712057157823	-0.364712057157823	p>0.05	Protein
AFDN	0.364712057157823	-0.364712057157823	p>0.05	Protein
MYH9	0.364712057157823	-0.364712057157823	p>0.05	Protein
PPP2R5A	0.364712057157823	-0.364712057157823	p>0.05	Protein
RPL5	0.364712057157823	-0.364712057157823	p>0.05	Protein
SUPV3L1	0.364712057157823	-0.364712057157823	p>0.05	Protein
CCT3	0.364712057157823	-0.364712057157823	p>0.05	Protein
NELFA	0.364712057157823	-0.364712057157823	p>0.05	Protein
API5	0.364712057157823	-0.364712057157823	p>0.05	Protein
SNX3	0.364712057157823	-0.364712057157823	p>0.05	Protein
CPNE3	0.364712057157823	-0.364712057157823	p>0.05	Protein
WASL	0.364712057157823	-0.364712057157823	p>0.05	Protein
SNRNP40	0.364712057157823	-0.364712057157823	p>0.05	Protein
QKI	0.364712057157823	-0.364712057157823	p>0.05	Protein
TUBB4B	0.364712057157823	-0.364712057157823	p>0.05	Protein
SEPHS1	0.364712057157823	-0.364712057157823	p>0.05	Protein
SND1	0.364712057157823	-0.364712057157823	p>0.05	Protein
DBNL	0.364712057157823	-0.364712057157823	p>0.05	Protein
RTCB	0.364712057157823	-0.364712057157823	p>0.05	Protein
LZTFL1	0.364712057157823	-0.364712057157823	p>0.05	Protein
PPP4R3A	0.364712057157823	-0.364712057157823	p>0.05	Protein
CCDC47	0.364712057157823	-0.364712057157823	p>0.05	Protein
SMAP1	0.364712057157823	-0.364712057157823	p>0.05	Protein
TSPYL5	0.364712057157823	-0.364712057157823	p>0.05	Protein
GPT	0.365265150889793	-0.365265150889793	p>0.05	Protein
EPG5	0.367358073555271	-0.367358073555271	p>0.05	Protein
POLG	0.36813470473586	-0.36813470473586	p>0.05	Protein
SP100	0.368789222390925	-0.368789222390925	p>0.05	Protein
NOVA2	0.36963686848683	-0.36963686848683	p>0.05	Protein
GTF2F2	0.370486468393465	-0.370486468393465	p>0.05	Protein
BLOC1S1	0.370558083394852	-0.370558083394852	p>0.05	Protein
ZNF696	0.372866656990552	-0.372866656990552	p>0.05	Protein
HLA-A	0.373825094715136	-0.373825094715136	p>0.05	Protein
LGALS3	0.373825094715136	-0.373825094715136	p>0.05	Protein
USP24	0.373825094715136	-0.373825094715136	p>0.05	Protein
BIRC6	0.373825094715136	-0.373825094715136	p>0.05	Protein
EP400	0.373825094715136	-0.373825094715136	p>0.05	Protein
CGREF1	0.375386855683696	-0.375386855683696	p>0.05	Protein
PDLIM2	0.375814871648005	-0.375814871648005	p>0.05	Protein
PTGIS	0.37758221253499	-0.37758221253499	p>0.05	Protein
NLRP2	0.37838372253064	-0.37838372253064	p>0.05	Protein
GTF2H3	0.383044446956429	-0.383044446956429	p>0.05	Protein
ATP5ME	0.383159172892372	-0.383159172892372	p>0.05	Protein
CAMK2D	0.383159172892372	-0.383159172892372	p>0.05	Protein
CKS1B	0.383159172892372	-0.383159172892372	p>0.05	Protein
DR1	0.383159172892372	-0.383159172892372	p>0.05	Protein
FBL	0.383159172892372	-0.383159172892372	p>0.05	Protein
GSN	0.383159172892372	-0.383159172892372	p>0.05	Protein
RALA	0.383159172892372	-0.383159172892372	p>0.05	Protein
RPS29	0.383159172892372	-0.383159172892372	p>0.05	Protein
SLC25A1	0.383159172892372	-0.383159172892372	p>0.05	Protein
SP1	0.383159172892372	-0.383159172892372	p>0.05	Protein
TSN	0.383159172892372	-0.383159172892372	p>0.05	Protein
ZNF185	0.383159172892372	-0.383159172892372	p>0.05	Protein
ALDH5A1	0.383159172892372	-0.383159172892372	p>0.05	Protein
RNMT	0.383159172892372	-0.383159172892372	p>0.05	Protein
COX7A2L	0.383159172892372	-0.383159172892372	p>0.05	Protein
VAPA	0.383159172892372	-0.383159172892372	p>0.05	Protein
GRHPR	0.383159172892372	-0.383159172892372	p>0.05	Protein
SCAMP1	0.383159172892372	-0.383159172892372	p>0.05	Protein
ERLIN1	0.383159172892372	-0.383159172892372	p>0.05	Protein
PDCD11	0.383159172892372	-0.383159172892372	p>0.05	Protein
SF3B1	0.383159172892372	-0.383159172892372	p>0.05	Protein
EDC4	0.383159172892372	-0.383159172892372	p>0.05	Protein
PDCD4	0.383159172892372	-0.383159172892372	p>0.05	Protein
COMMD2	0.383159172892372	-0.383159172892372	p>0.05	Protein
ARL8B	0.383159172892372	-0.383159172892372	p>0.05	Protein
WDR11	0.383159172892372	-0.383159172892372	p>0.05	Protein
NDUFA12	0.383159172892372	-0.383159172892372	p>0.05	Protein
MBOAT7	0.383159172892372	-0.383159172892372	p>0.05	Protein
NUP35	0.383159172892372	-0.383159172892372	p>0.05	Protein
WDR47	0.384315286145644	-0.384315286145644	p>0.05	Protein
DCD	0.384315286145644	-0.384315286145644	p>0.05	Protein
HEATR5A	0.384327517431149	-0.384327517431149	p>0.05	Protein
NFIB	0.384915897796993	-0.384915897796993	p>0.05	Protein
SLC39A7	0.384915897796993	-0.384915897796993	p>0.05	Protein
RAPH1	0.384915897796993	-0.384915897796993	p>0.05	Protein
TAF9B	0.385949196568094	-0.385949196568094	p>0.05	Protein
SPON1	0.388221602402769	-0.388221602402769	p>0.05	Protein
UNC13D	0.388221602402769	-0.388221602402769	p>0.05	Protein
EYA3	0.388989100075431	-0.388989100075431	p>0.05	Protein
SMARCA1	0.389093334285184	-0.389093334285184	p>0.05	Protein
FHIT	0.389511560943531	-0.389511560943531	p>0.05	Protein
GPAT4	0.389761573147287	-0.389761573147287	p>0.05	Protein
ARPIN	0.38988930694162	-0.38988930694162	p>0.05	Protein
ST3GAL4	0.39194292652609	-0.39194292652609	p>0.05	Protein
RAB5C	0.393599759969185	-0.393599759969185	p>0.05	Protein
TMEM11	0.393599759969185	-0.393599759969185	p>0.05	Protein
GOSR2	0.393599759969185	-0.393599759969185	p>0.05	Protein
EXOC6B	0.393599759969185	-0.393599759969185	p>0.05	Protein
DDAH2	0.393599759969185	-0.393599759969185	p>0.05	Protein
ARFGAP3	0.393599759969185	-0.393599759969185	p>0.05	Protein
NBAS	0.393599759969185	-0.393599759969185	p>0.05	Protein
CLPTM1L	0.393599759969185	-0.393599759969185	p>0.05	Protein
ABI2	0.393986225347995	-0.393986225347995	p>0.05	Protein
DMAC2L	0.394298706664238	-0.394298706664238	p>0.05	Protein
CASP2	0.39522972416056	-0.39522972416056	p>0.05	Protein
POM121C	0.39522972416056	-0.39522972416056	p>0.05	Protein
CHPF	0.396273175254102	-0.396273175254102	p>0.05	Protein
KRT3	0.397099741387512	-0.397099741387512	p>0.05	Protein
VGLL4	0.398827365186144	-0.398827365186144	p>0.05	Protein
ATP5F1C	0.401946383089213	-0.401946383089213	p>0.05	Protein
COMT	0.401946383089213	-0.401946383089213	p>0.05	Protein
ITPR2	0.401946383089213	-0.401946383089213	p>0.05	Protein
MAP2K1	0.401946383089213	-0.401946383089213	p>0.05	Protein
RAN	0.401946383089213	-0.401946383089213	p>0.05	Protein
RPL17	0.401946383089213	-0.401946383089213	p>0.05	Protein
RPL22	0.401946383089213	-0.401946383089213	p>0.05	Protein
RPL32	0.401946383089213	-0.401946383089213	p>0.05	Protein
RPS13	0.401946383089213	-0.401946383089213	p>0.05	Protein
SRSF7	0.401946383089213	-0.401946383089213	p>0.05	Protein
VARS1	0.401946383089213	-0.401946383089213	p>0.05	Protein
NAPA	0.401946383089213	-0.401946383089213	p>0.05	Protein
VAPB	0.401946383089213	-0.401946383089213	p>0.05	Protein
PDIA4	0.401946383089213	-0.401946383089213	p>0.05	Protein
TM9SF4	0.401946383089213	-0.401946383089213	p>0.05	Protein
MTHFS	0.401946383089213	-0.401946383089213	p>0.05	Protein
COPS8	0.401946383089213	-0.401946383089213	p>0.05	Protein
PSIP1	0.401946383089213	-0.401946383089213	p>0.05	Protein
TWF2	0.401946383089213	-0.401946383089213	p>0.05	Protein
MTREX	0.401946383089213	-0.401946383089213	p>0.05	Protein
LSM4	0.401946383089213	-0.401946383089213	p>0.05	Protein
LAMTOR2	0.401946383089213	-0.401946383089213	p>0.05	Protein
YLPM1	0.401946383089213	-0.401946383089213	p>0.05	Protein
TMX1	0.401946383089213	-0.401946383089213	p>0.05	Protein
RPL17-C18orf32	0.401946383089213	-0.401946383089213	p>0.05	Protein
TP53	0.402694419902536	-0.402694419902536	p>0.05	Protein
SIN3B	0.403534606224449	-0.403534606224449	p>0.05	Protein
CKMT2	0.403550434445374	-0.403550434445374	p>0.05	Protein
CCDC90B	0.405369150507257	-0.405369150507257	p>0.05	Protein
C6orf47	0.405740900236398	-0.405740900236398	p>0.05	Protein
MTTP	0.407056751884913	-0.407056751884913	p>0.05	Protein
GGA3	0.40719080020045	-0.40719080020045	p>0.05	Protein
NMNAT1	0.40719080020045	-0.40719080020045	p>0.05	Protein
PLEKHA7	0.40719080020045	-0.40719080020045	p>0.05	Protein
IGF2R	0.409809289994723	-0.409809289994723	p>0.05	Protein
ST14	0.409809289994723	-0.409809289994723	p>0.05	Protein
PNKP	0.409809289994723	-0.409809289994723	p>0.05	Protein
CHD2	0.410361756324924	-0.410361756324924	p>0.05	Protein
ARAF	0.412039871024754	-0.412039871024754	p>0.05	Protein
HLCS	0.412039871024754	-0.412039871024754	p>0.05	Protein
RNGTT	0.412039871024754	-0.412039871024754	p>0.05	Protein
OTUD4	0.412039871024754	-0.412039871024754	p>0.05	Protein
GTF3C3	0.413762222268335	-0.413762222268335	p>0.05	Protein
CRLF1	0.414847873368822	-0.414847873368822	p>0.05	Protein
DPH1	0.415315790984635	-0.415315790984635	p>0.05	Protein
RBM19	0.415315790984635	-0.415315790984635	p>0.05	Protein
FKBP10	0.415497259980555	-0.415497259980555	p>0.05	Protein
PROM1	0.416743342284446	-0.416743342284446	p>0.05	Protein
PRR36	0.417250719956516	-0.417250719956516	p>0.05	Protein
USP13	0.418240705934012	-0.418240705934012	p>0.05	Protein
DDX31	0.418240705934012	-0.418240705934012	p>0.05	Protein
NCAN	0.418907089633053	-0.418907089633053	p>0.05	Protein
ASF1B	0.420868601192484	-0.420868601192484	p>0.05	Protein
ALDH7A1	0.42107720545127	-0.42107720545127	p>0.05	Protein
RUNX1	0.42107720545127	-0.42107720545127	p>0.05	Protein
CYC1	0.42107720545127	-0.42107720545127	p>0.05	Protein
DDX1	0.42107720545127	-0.42107720545127	p>0.05	Protein
ILF3	0.42107720545127	-0.42107720545127	p>0.05	Protein
HNRNPM	0.42107720545127	-0.42107720545127	p>0.05	Protein
PCMT1	0.42107720545127	-0.42107720545127	p>0.05	Protein
POLR2E	0.42107720545127	-0.42107720545127	p>0.05	Protein
PPP1R10	0.42107720545127	-0.42107720545127	p>0.05	Protein
PPP5C	0.42107720545127	-0.42107720545127	p>0.05	Protein
PPT1	0.42107720545127	-0.42107720545127	p>0.05	Protein
RPL21	0.42107720545127	-0.42107720545127	p>0.05	Protein
SORD	0.42107720545127	-0.42107720545127	p>0.05	Protein
STAT1	0.42107720545127	-0.42107720545127	p>0.05	Protein
MBD2	0.42107720545127	-0.42107720545127	p>0.05	Protein
DNM1L	0.42107720545127	-0.42107720545127	p>0.05	Protein
ABCF2	0.42107720545127	-0.42107720545127	p>0.05	Protein
LRPPRC	0.42107720545127	-0.42107720545127	p>0.05	Protein
RTN3	0.42107720545127	-0.42107720545127	p>0.05	Protein
CLPX	0.42107720545127	-0.42107720545127	p>0.05	Protein
GLMN	0.42107720545127	-0.42107720545127	p>0.05	Protein
STK38	0.42107720545127	-0.42107720545127	p>0.05	Protein
RAB18	0.42107720545127	-0.42107720545127	p>0.05	Protein
SNRNP200	0.42107720545127	-0.42107720545127	p>0.05	Protein
BZW2	0.42107720545127	-0.42107720545127	p>0.05	Protein
ECSIT	0.42107720545127	-0.42107720545127	p>0.05	Protein
WBP11	0.42107720545127	-0.42107720545127	p>0.05	Protein
SQOR	0.42107720545127	-0.42107720545127	p>0.05	Protein
SNX27	0.42107720545127	-0.42107720545127	p>0.05	Protein
POLDIP3	0.42107720545127	-0.42107720545127	p>0.05	Protein
EMC10	0.42107720545127	-0.42107720545127	p>0.05	Protein
ABCF2-H2BE1	0.42107720545127	-0.42107720545127	p>0.05	Protein
MFSD10	0.422827982998481	-0.422827982998481	p>0.05	Protein
BOD1L1	0.423054328514702	-0.423054328514702	p>0.05	Protein
CRMP1	0.42373300012525	-0.42373300012525	p>0.05	Protein
CDH13	0.424920650590312	-0.424920650590312	p>0.05	Protein
NDUFAF7	0.425092254715652	-0.425092254715652	p>0.05	Protein
RDH10	0.42531291743077	-0.42531291743077	p>0.05	Protein
MPZ	0.426061455680556	-0.426061455680556	p>0.05	Protein
SCUBE3	0.42664451242583	-0.42664451242583	p>0.05	Protein
HAPLN3	0.427292409892666	-0.427292409892666	p>0.05	Protein
PNPLA6	0.42739631164438	-0.42739631164438	p>0.05	Protein
MTMR6	0.427529103846272	-0.427529103846272	p>0.05	Protein
ADAM15	0.43269050088952	-0.43269050088952	p>0.05	Protein
ATP6V1C1	0.434314655115002	-0.434314655115002	p>0.05	Protein
CNN2	0.434314655115002	-0.434314655115002	p>0.05	Protein
SPG21	0.434314655115002	-0.434314655115002	p>0.05	Protein
RAB12	0.434314655115002	-0.434314655115002	p>0.05	Protein
AGRN	0.434314655115002	-0.434314655115002	p>0.05	Protein
TSPYL1	0.435321002279415	-0.435321002279415	p>0.05	Protein
CSPG4	0.436138749823104	-0.436138749823104	p>0.05	Protein
ARSA	0.436530104378297	-0.436530104378297	p>0.05	Protein
DENND4C	0.437228096209684	-0.437228096209684	p>0.05	Protein
NDUFA4L2	0.439488864571015	-0.439488864571015	p>0.05	Protein
APH1A	0.439961865901528	-0.439961865901528	p>0.05	Protein
ANXA7	0.440554310789694	-0.440554310789694	p>0.05	Protein
LRBA	0.440554310789694	-0.440554310789694	p>0.05	Protein
COL6A1	0.440554310789694	-0.440554310789694	p>0.05	Protein
SH3GL1	0.440554310789694	-0.440554310789694	p>0.05	Protein
VDAC2	0.440554310789694	-0.440554310789694	p>0.05	Protein
EEA1	0.440554310789694	-0.440554310789694	p>0.05	Protein
PPFIA1	0.440554310789694	-0.440554310789694	p>0.05	Protein
PRPF4B	0.440554310789694	-0.440554310789694	p>0.05	Protein
PRPF4	0.440554310789694	-0.440554310789694	p>0.05	Protein
PRDX6	0.440554310789694	-0.440554310789694	p>0.05	Protein
PTBP3	0.440554310789694	-0.440554310789694	p>0.05	Protein
TUBA1B	0.440554310789694	-0.440554310789694	p>0.05	Protein
SPTLC1	0.440554310789694	-0.440554310789694	p>0.05	Protein
LSM6	0.440554310789694	-0.440554310789694	p>0.05	Protein
PKP3	0.440554310789694	-0.440554310789694	p>0.05	Protein
CCT5	0.440554310789694	-0.440554310789694	p>0.05	Protein
METAP1	0.440554310789694	-0.440554310789694	p>0.05	Protein
EIF3K	0.440554310789694	-0.440554310789694	p>0.05	Protein
STOML2	0.440554310789694	-0.440554310789694	p>0.05	Protein
LARS1	0.440554310789694	-0.440554310789694	p>0.05	Protein
ESRP1	0.440554310789694	-0.440554310789694	p>0.05	Protein
LAMTOR1	0.440554310789694	-0.440554310789694	p>0.05	Protein
CHDH	0.440554310789694	-0.440554310789694	p>0.05	Protein
RBM22	0.440554310789694	-0.440554310789694	p>0.05	Protein
UGGT1	0.440554310789694	-0.440554310789694	p>0.05	Protein
XAB2	0.440554310789694	-0.440554310789694	p>0.05	Protein
MRI1	0.440554310789694	-0.440554310789694	p>0.05	Protein
TMED7-TICAM2	0.440554310789694	-0.440554310789694	p>0.05	Protein
ZMYM2	0.442445508618995	-0.442445508618995	p>0.05	Protein
TGFB1I1	0.445268889987936	-0.445268889987936	p>0.05	Protein
CBWD1	0.447094916943572	-0.447094916943572	p>0.05	Protein
RBM7	0.447361425790239	-0.447361425790239	p>0.05	Protein
CPM	0.447716368607695	-0.447716368607695	p>0.05	Protein
TGFB2	0.447716368607695	-0.447716368607695	p>0.05	Protein
RNF2	0.44856499895321	-0.44856499895321	p>0.05	Protein
PTPN9	0.449407711523365	-0.449407711523365	p>0.05	Protein
UBR2	0.449560894418897	-0.449560894418897	p>0.05	Protein
MTCL1	0.450598760002591	-0.450598760002591	p>0.05	Protein
CARD19	0.451089954749418	-0.451089954749418	p>0.05	Protein
SORBS3	0.451878264327813	-0.451878264327813	p>0.05	Protein
GTF2B	0.452490528614778	-0.452490528614778	p>0.05	Protein
EVL	0.452490528614778	-0.452490528614778	p>0.05	Protein
PTPN2	0.455262729096691	-0.455262729096691	p>0.05	Protein
RPS6KA1	0.455262729096691	-0.455262729096691	p>0.05	Protein
NFS1	0.455262729096691	-0.455262729096691	p>0.05	Protein
WASHC4	0.455262729096691	-0.455262729096691	p>0.05	Protein
KPNA6	0.455262729096691	-0.455262729096691	p>0.05	Protein
CHMP2A	0.455262729096691	-0.455262729096691	p>0.05	Protein
MTARC1	0.456844981741038	-0.456844981741038	p>0.05	Protein
CREBBP	0.457175686529989	-0.457175686529989	p>0.05	Protein
NOMO1	0.457175686529989	-0.457175686529989	p>0.05	Protein
POGLUT2	0.457608691979304	-0.457608691979304	p>0.05	Protein
TMED3	0.457775152972582	-0.457775152972582	p>0.05	Protein
IGSF8	0.457775152972582	-0.457775152972582	p>0.05	Protein
ATP6V0A1	0.460381293925685	-0.460381293925685	p>0.05	Protein
BCAT2	0.460381293925685	-0.460381293925685	p>0.05	Protein
CTNNB1	0.460381293925685	-0.460381293925685	p>0.05	Protein
DAXX	0.460381293925685	-0.460381293925685	p>0.05	Protein
EIF2S1	0.460381293925685	-0.460381293925685	p>0.05	Protein
EIF4G2	0.460381293925685	-0.460381293925685	p>0.05	Protein
GART	0.460381293925685	-0.460381293925685	p>0.05	Protein
GSK3A	0.460381293925685	-0.460381293925685	p>0.05	Protein
HEXA	0.460381293925685	-0.460381293925685	p>0.05	Protein
NFKB2	0.460381293925685	-0.460381293925685	p>0.05	Protein
NSF	0.460381293925685	-0.460381293925685	p>0.05	Protein
MAP2K2	0.460381293925685	-0.460381293925685	p>0.05	Protein
RPA2	0.460381293925685	-0.460381293925685	p>0.05	Protein
RTKN	0.460381293925685	-0.460381293925685	p>0.05	Protein
TLN1	0.460381293925685	-0.460381293925685	p>0.05	Protein
SAP18	0.460381293925685	-0.460381293925685	p>0.05	Protein
PRPF8	0.460381293925685	-0.460381293925685	p>0.05	Protein
NUP50	0.460381293925685	-0.460381293925685	p>0.05	Protein
SYNM	0.460381293925685	-0.460381293925685	p>0.05	Protein
CDC42EP4	0.460381293925685	-0.460381293925685	p>0.05	Protein
GGA1	0.460381293925685	-0.460381293925685	p>0.05	Protein
ZNF638	0.460381293925685	-0.460381293925685	p>0.05	Protein
NDUFA13	0.460381293925685	-0.460381293925685	p>0.05	Protein
WDR61	0.460381293925685	-0.460381293925685	p>0.05	Protein
MRPL45	0.460381293925685	-0.460381293925685	p>0.05	Protein
OSBPL8	0.460381293925685	-0.460381293925685	p>0.05	Protein
ZNF326	0.460381293925685	-0.460381293925685	p>0.05	Protein
BPGM	0.464408978948614	-0.464408978948614	p>0.05	Protein
MAL2	0.465781024662744	-0.465781024662744	p>0.05	Protein
AFAP1	0.466641266765645	-0.466641266765645	p>0.05	Protein
RBSN	0.466641266765645	-0.466641266765645	p>0.05	Protein
LRATD2	0.467079859381694	-0.467079859381694	p>0.05	Protein
MBLAC2	0.467125496741615	-0.467125496741615	p>0.05	Protein
GLUD2	0.468138972832362	-0.468138972832362	p>0.05	Protein
PALB2	0.468138972832362	-0.468138972832362	p>0.05	Protein
DPYSL5	0.469809745482266	-0.469809745482266	p>0.05	Protein
ELMO1	0.470049616951249	-0.470049616951249	p>0.05	Protein
PIK3R1	0.474464337825124	-0.474464337825124	p>0.05	Protein
USP4	0.474464337825124	-0.474464337825124	p>0.05	Protein
ATF7IP	0.474464337825124	-0.474464337825124	p>0.05	Protein
MIB1	0.475366124581476	-0.475366124581476	p>0.05	Protein
CLN6	0.475633423361885	-0.475633423361885	p>0.05	Protein
LARP1B	0.476410117211329	-0.476410117211329	p>0.05	Protein
SYNPO2	0.476410117211329	-0.476410117211329	p>0.05	Protein
ROCK1	0.476608573501689	-0.476608573501689	p>0.05	Protein
COPS7A	0.476608573501689	-0.476608573501689	p>0.05	Protein
CARMIL1	0.476608573501689	-0.476608573501689	p>0.05	Protein
CWC22	0.476608573501689	-0.476608573501689	p>0.05	Protein
KRT86	0.478612630314501	-0.478612630314501	p>0.05	Protein
ATP5PB	0.48056084667357	-0.48056084667357	p>0.05	Protein
ATP6V1B2	0.48056084667357	-0.48056084667357	p>0.05	Protein
CRYZ	0.48056084667357	-0.48056084667357	p>0.05	Protein
EEF1B2	0.48056084667357	-0.48056084667357	p>0.05	Protein
MKI67	0.48056084667357	-0.48056084667357	p>0.05	Protein
RPL7	0.48056084667357	-0.48056084667357	p>0.05	Protein
RPS2	0.48056084667357	-0.48056084667357	p>0.05	Protein
HLTF	0.48056084667357	-0.48056084667357	p>0.05	Protein
SMARCD2	0.48056084667357	-0.48056084667357	p>0.05	Protein
CCDC6	0.48056084667357	-0.48056084667357	p>0.05	Protein
USP5	0.48056084667357	-0.48056084667357	p>0.05	Protein
AQR	0.48056084667357	-0.48056084667357	p>0.05	Protein
ARL6IP5	0.48056084667357	-0.48056084667357	p>0.05	Protein
KIFBP	0.48056084667357	-0.48056084667357	p>0.05	Protein
SEC61A1	0.48056084667357	-0.48056084667357	p>0.05	Protein
ERO1A	0.48056084667357	-0.48056084667357	p>0.05	Protein
FIS1	0.48056084667357	-0.48056084667357	p>0.05	Protein
CRNKL1	0.48056084667357	-0.48056084667357	p>0.05	Protein
ERAP1	0.48056084667357	-0.48056084667357	p>0.05	Protein
XRN1	0.48056084667357	-0.48056084667357	p>0.05	Protein
AGK	0.48056084667357	-0.48056084667357	p>0.05	Protein
NCOA5	0.48056084667357	-0.48056084667357	p>0.05	Protein
DNAJC5	0.48056084667357	-0.48056084667357	p>0.05	Protein
MMGT1	0.48056084667357	-0.48056084667357	p>0.05	Protein
RPL7L1	0.48056084667357	-0.48056084667357	p>0.05	Protein
NSMCE3	0.482612330777228	-0.482612330777228	p>0.05	Protein
RPS6KB1	0.482621507194334	-0.482621507194334	p>0.05	Protein
VWA1	0.482702425136546	-0.482702425136546	p>0.05	Protein
CYTH2	0.483200955337996	-0.483200955337996	p>0.05	Protein
SCARB1	0.483809487636006	-0.483809487636006	p>0.05	Protein
NMNAT3	0.48679355248121	-0.48679355248121	p>0.05	Protein
MRPS18A	0.487062101108998	-0.487062101108998	p>0.05	Protein
CCNL1	0.4874992371485	-0.4874992371485	p>0.05	Protein
ASDURF	0.487695449750455	-0.487695449750455	p>0.05	Protein
ST7	0.487824413747121	-0.487824413747121	p>0.05	Protein
LRRC41	0.488128197450048	-0.488128197450048	p>0.05	Protein
CBLL1	0.489811056312775	-0.489811056312775	p>0.05	Protein
SPG7	0.490143378516602	-0.490143378516602	p>0.05	Protein
FOCAD	0.491908065195185	-0.491908065195185	p>0.05	Protein
LMBRD1	0.493146416682862	-0.493146416682862	p>0.05	Protein
MXRA7	0.493648641098267	-0.493648641098267	p>0.05	Protein
ZBED1	0.495353565785026	-0.495353565785026	p>0.05	Protein
STAT2	0.498357999137064	-0.498357999137064	p>0.05	Protein
SYK	0.498357999137064	-0.498357999137064	p>0.05	Protein
WARS2	0.498357999137064	-0.498357999137064	p>0.05	Protein
SACS	0.498644656562808	-0.498644656562808	p>0.05	Protein
NCAPG2	0.500052619270887	-0.500052619270887	p>0.05	Protein
POLI	0.500602350569185	-0.500602350569185	p>0.05	Protein
ARHGAP1	0.501096644209791	-0.501096644209791	p>0.05	Protein
CAPS	0.501096644209791	-0.501096644209791	p>0.05	Protein
CDC42	0.501096644209791	-0.501096644209791	p>0.05	Protein
EIF2B1	0.501096644209791	-0.501096644209791	p>0.05	Protein
NDUFA9	0.501096644209791	-0.501096644209791	p>0.05	Protein
PFN2	0.501096644209791	-0.501096644209791	p>0.05	Protein
MAPK1	0.501096644209791	-0.501096644209791	p>0.05	Protein
RPL9	0.501096644209791	-0.501096644209791	p>0.05	Protein
S100A13	0.501096644209791	-0.501096644209791	p>0.05	Protein
ZPR1	0.501096644209791	-0.501096644209791	p>0.05	Protein
ATP6V1G1	0.501096644209791	-0.501096644209791	p>0.05	Protein
ABI1	0.501096644209791	-0.501096644209791	p>0.05	Protein
ACTR1A	0.501096644209791	-0.501096644209791	p>0.05	Protein
KHDRBS1	0.501096644209791	-0.501096644209791	p>0.05	Protein
EBP	0.501096644209791	-0.501096644209791	p>0.05	Protein
FAM162A	0.501096644209791	-0.501096644209791	p>0.05	Protein
LARP7	0.501096644209791	-0.501096644209791	p>0.05	Protein
ANLN	0.501096644209791	-0.501096644209791	p>0.05	Protein
BAIAP2L1	0.501096644209791	-0.501096644209791	p>0.05	Protein
PPAN	0.501096644209791	-0.501096644209791	p>0.05	Protein
TRMT5	0.501096644209791	-0.501096644209791	p>0.05	Protein
ZNF512	0.502035978350535	-0.502035978350535	p>0.05	Protein
ALKBH5	0.502817804319199	-0.502817804319199	p>0.05	Protein
DERPC	0.506532006606395	-0.506532006606395	p>0.05	Protein
GPR180	0.506814813709737	-0.506814813709737	p>0.05	Protein
GHDC	0.507142661015874	-0.507142661015874	p>0.05	Protein
SMG5	0.507637503657632	-0.507637503657632	p>0.05	Protein
KLRG2	0.508022140641929	-0.508022140641929	p>0.05	Protein
A2ML1	0.508163357471168	-0.508163357471168	p>0.05	Protein
CDKAL1	0.511501364359762	-0.511501364359762	p>0.05	Protein
TMEM189	0.512897984268298	-0.512897984268298	p>0.05	Protein
VRK2	0.514234724384284	-0.514234724384284	p>0.05	Protein
HIC2	0.515607512125731	-0.515607512125731	p>0.05	Protein
CCDC115	0.517569745247331	-0.517569745247331	p>0.05	Protein
PLGRKT	0.518517442590673	-0.518517442590673	p>0.05	Protein
STK38L	0.520293728670911	-0.520293728670911	p>0.05	Protein
ACSL4	0.52051316377696	-0.52051316377696	p>0.05	Protein
MYO5B	0.52051316377696	-0.52051316377696	p>0.05	Protein
SH3BP1	0.52051316377696	-0.52051316377696	p>0.05	Protein
YTHDF2	0.52051316377696	-0.52051316377696	p>0.05	Protein
CFL1	0.521991407529593	-0.521991407529593	p>0.05	Protein
CTPS1	0.521991407529593	-0.521991407529593	p>0.05	Protein
EIF4EBP2	0.521991407529593	-0.521991407529593	p>0.05	Protein
FKBP4	0.521991407529593	-0.521991407529593	p>0.05	Protein
METTL1	0.521991407529593	-0.521991407529593	p>0.05	Protein
NDUFB4	0.521991407529593	-0.521991407529593	p>0.05	Protein
PRDX1	0.521991407529593	-0.521991407529593	p>0.05	Protein
PCM1	0.521991407529593	-0.521991407529593	p>0.05	Protein
PKM	0.521991407529593	-0.521991407529593	p>0.05	Protein
DEK	0.521991407529593	-0.521991407529593	p>0.05	Protein
DDX18	0.521991407529593	-0.521991407529593	p>0.05	Protein
RCL1	0.521991407529593	-0.521991407529593	p>0.05	Protein
HYOU1	0.521991407529593	-0.521991407529593	p>0.05	Protein
UTP14A	0.521991407529593	-0.521991407529593	p>0.05	Protein
TMED2	0.521991407529593	-0.521991407529593	p>0.05	Protein
ENDOD1	0.521991407529593	-0.521991407529593	p>0.05	Protein
CPSF1	0.521991407529593	-0.521991407529593	p>0.05	Protein
TRA2A	0.521991407529593	-0.521991407529593	p>0.05	Protein
MINK1	0.521991407529593	-0.521991407529593	p>0.05	Protein
AK3	0.521991407529593	-0.521991407529593	p>0.05	Protein
MEMO1	0.521991407529593	-0.521991407529593	p>0.05	Protein
TMED9	0.521991407529593	-0.521991407529593	p>0.05	Protein
ELP2	0.521991407529593	-0.521991407529593	p>0.05	Protein
TARS2	0.521991407529593	-0.521991407529593	p>0.05	Protein
INTS14	0.521991407529593	-0.521991407529593	p>0.05	Protein
VPS25	0.521991407529593	-0.521991407529593	p>0.05	Protein
PLTP	0.526428924305613	-0.526428924305613	p>0.05	Protein
ANKRD52	0.527027166807837	-0.527027166807837	p>0.05	Protein
KCTD1	0.528656049236989	-0.528656049236989	p>0.05	Protein
ADPGK	0.529167119817254	-0.529167119817254	p>0.05	Protein
FIBP	0.530138026101629	-0.530138026101629	p>0.05	Protein
ANPEP	0.533243383012996	-0.533243383012996	p>0.05	Protein
MVD	0.533243383012996	-0.533243383012996	p>0.05	Protein
AAK1	0.533243383012996	-0.533243383012996	p>0.05	Protein
SPATA20	0.534541327543408	-0.534541327543408	p>0.05	Protein
DTNB	0.539147291304649	-0.539147291304649	p>0.05	Protein
TOLLIP	0.539686645074327	-0.539686645074327	p>0.05	Protein
FOXC1	0.540821189745729	-0.540821189745729	p>0.05	Protein
NOS1AP	0.540826402319357	-0.540826402319357	p>0.05	Protein
CDH3	0.541066172293254	-0.541066172293254	p>0.05	Protein
GNPTAB	0.542330420267986	-0.542330420267986	p>0.05	Protein
CHD1L	0.542883950855475	-0.542883950855475	p>0.05	Protein
GGA2	0.542883950855475	-0.542883950855475	p>0.05	Protein
OARD1	0.542883950855475	-0.542883950855475	p>0.05	Protein
RBP1	0.54297521524035	-0.54297521524035	p>0.05	Protein
BPTF	0.543080114752681	-0.543080114752681	p>0.05	Protein
SRC	0.543080114752681	-0.543080114752681	p>0.05	Protein
INTS1	0.543080114752681	-0.543080114752681	p>0.05	Protein
CDC40	0.543080114752681	-0.543080114752681	p>0.05	Protein
CFAP298	0.543080114752681	-0.543080114752681	p>0.05	Protein
CISD2	0.543080114752681	-0.543080114752681	p>0.05	Protein
GET3	0.543248909206416	-0.543248909206416	p>0.05	Protein
GPD2	0.543248909206416	-0.543248909206416	p>0.05	Protein
IGBP1	0.543248909206416	-0.543248909206416	p>0.05	Protein
LETM1	0.543248909206416	-0.543248909206416	p>0.05	Protein
MSN	0.543248909206416	-0.543248909206416	p>0.05	Protein
ATP8	0.543248909206416	-0.543248909206416	p>0.05	Protein
TWF1	0.543248909206416	-0.543248909206416	p>0.05	Protein
SRSF1	0.543248909206416	-0.543248909206416	p>0.05	Protein
EIF2B3	0.543248909206416	-0.543248909206416	p>0.05	Protein
MACROH2A1	0.543248909206416	-0.543248909206416	p>0.05	Protein
ACAA2	0.543248909206416	-0.543248909206416	p>0.05	Protein
PRDX4	0.543248909206416	-0.543248909206416	p>0.05	Protein
FAF1	0.543248909206416	-0.543248909206416	p>0.05	Protein
PGLS	0.543248909206416	-0.543248909206416	p>0.05	Protein
NELFB	0.543248909206416	-0.543248909206416	p>0.05	Protein
TBL1XR1	0.543248909206416	-0.543248909206416	p>0.05	Protein
ISOC2	0.543248909206416	-0.543248909206416	p>0.05	Protein
NUP85	0.543248909206416	-0.543248909206416	p>0.05	Protein
UTP4	0.543248909206416	-0.543248909206416	p>0.05	Protein
GSTK1	0.543248909206416	-0.543248909206416	p>0.05	Protein
FBLN2	0.5433396345729	-0.5433396345729	p>0.05	Protein
DHRS3	0.543381954978671	-0.543381954978671	p>0.05	Protein
SPATA5	0.543920193759312	-0.543920193759312	p>0.05	Protein
GLE1	0.544484234589988	-0.544484234589988	p>0.05	Protein
TCF25	0.545359497391316	-0.545359497391316	p>0.05	Protein
TP53I3	0.550512037720548	-0.550512037720548	p>0.05	Protein
METTL16	0.550737645901783	-0.550737645901783	p>0.05	Protein
TINAGL1	0.550965932048547	-0.550965932048547	p>0.05	Protein
COCH	0.551918482477918	-0.551918482477918	p>0.05	Protein
ZNFX1	0.552140362794965	-0.552140362794965	p>0.05	Protein
MED12	0.552970850033151	-0.552970850033151	p>0.05	Protein
TFEB	0.554046185109134	-0.554046185109134	p>0.05	Protein
NSUN5	0.555372868499974	-0.555372868499974	p>0.05	Protein
DUS2	0.55814113248239	-0.55814113248239	p>0.05	Protein
DHRS7B	0.561197636469215	-0.561197636469215	p>0.05	Protein
PALM	0.562960636349043	-0.562960636349043	p>0.05	Protein
ACTN4	0.564871891213896	-0.564871891213896	p>0.05	Protein
BCKDHA	0.564871891213896	-0.564871891213896	p>0.05	Protein
CAT	0.564871891213896	-0.564871891213896	p>0.05	Protein
CDK2	0.564871891213896	-0.564871891213896	p>0.05	Protein
CSNK1A1	0.564871891213896	-0.564871891213896	p>0.05	Protein
EEF2	0.564871891213896	-0.564871891213896	p>0.05	Protein
ELAVL1	0.564871891213896	-0.564871891213896	p>0.05	Protein
HTT	0.564871891213896	-0.564871891213896	p>0.05	Protein
HNRNPA1	0.564871891213896	-0.564871891213896	p>0.05	Protein
DNAJB1	0.564871891213896	-0.564871891213896	p>0.05	Protein
ITGB1	0.564871891213896	-0.564871891213896	p>0.05	Protein
NONO	0.564871891213896	-0.564871891213896	p>0.05	Protein
PTBP1	0.564871891213896	-0.564871891213896	p>0.05	Protein
SGPL1	0.564871891213896	-0.564871891213896	p>0.05	Protein
UBE3C	0.564871891213896	-0.564871891213896	p>0.05	Protein
SAE1	0.564871891213896	-0.564871891213896	p>0.05	Protein
LYPLA2	0.564871891213896	-0.564871891213896	p>0.05	Protein
RALY	0.564871891213896	-0.564871891213896	p>0.05	Protein
NCSTN	0.564871891213896	-0.564871891213896	p>0.05	Protein
DNAAF5	0.564871891213896	-0.564871891213896	p>0.05	Protein
GATAD2B	0.564871891213896	-0.564871891213896	p>0.05	Protein
TMED4	0.564871891213896	-0.564871891213896	p>0.05	Protein
MED9	0.565871283107516	-0.565871283107516	p>0.05	Protein
KRAS	0.566060885697821	-0.566060885697821	p>0.05	Protein
PTK7	0.566060885697821	-0.566060885697821	p>0.05	Protein
MTA1	0.566060885697821	-0.566060885697821	p>0.05	Protein
STK26	0.566060885697821	-0.566060885697821	p>0.05	Protein
GAR1	0.566060885697821	-0.566060885697821	p>0.05	Protein
CENPC	0.566473858648508	-0.566473858648508	p>0.05	Protein
KDSR	0.566688914327722	-0.566688914327722	p>0.05	Protein
EPB41L3	0.568142530620843	-0.568142530620843	p>0.05	Protein
MOCS3	0.568142530620843	-0.568142530620843	p>0.05	Protein
ABHD5	0.568142530620843	-0.568142530620843	p>0.05	Protein
UBE2R2	0.568142530620843	-0.568142530620843	p>0.05	Protein
MOCOS	0.573143801821991	-0.573143801821991	p>0.05	Protein
BORCS5	0.573143801821991	-0.573143801821991	p>0.05	Protein
SLC30A9	0.5747105602919	-0.5747105602919	p>0.05	Protein
PIP4P1	0.5747105602919	-0.5747105602919	p>0.05	Protein
MLKL	0.574942603293036	-0.574942603293036	p>0.05	Protein
TMEM222	0.575469278928814	-0.575469278928814	p>0.05	Protein
PPP1R13B	0.576597761259512	-0.576597761259512	p>0.05	Protein
USP54	0.576860557746583	-0.576860557746583	p>0.05	Protein
FN1	0.577893656039283	-0.577893656039283	p>0.05	Protein
SLC12A7	0.577893656039283	-0.577893656039283	p>0.05	Protein
MICAL3	0.577893656039283	-0.577893656039283	p>0.05	Protein
SIK3	0.579859334646109	-0.579859334646109	p>0.05	Protein
CDK4	0.580300985089574	-0.580300985089574	p>0.05	Protein
NBN	0.583051882436459	-0.583051882436459	p>0.05	Protein
TSEN54	0.583136381323515	-0.583136381323515	p>0.05	Protein
GPT2	0.585308967762543	-0.585308967762543	p>0.05	Protein
INTS10	0.586800461834611	-0.586800461834611	p>0.05	Protein
ACOX1	0.586864238265637	-0.586864238265637	p>0.05	Protein
CRIP2	0.586864238265637	-0.586864238265637	p>0.05	Protein
HSD17B10	0.586864238265637	-0.586864238265637	p>0.05	Protein
SNU13	0.586864238265637	-0.586864238265637	p>0.05	Protein
TIA1	0.586864238265637	-0.586864238265637	p>0.05	Protein
UQCRC2	0.586864238265637	-0.586864238265637	p>0.05	Protein
H3C1	0.586864238265637	-0.586864238265637	p>0.05	Protein
H3C4	0.586864238265637	-0.586864238265637	p>0.05	Protein
H3C3	0.586864238265637	-0.586864238265637	p>0.05	Protein
H3C6	0.586864238265637	-0.586864238265637	p>0.05	Protein
H3C11	0.586864238265637	-0.586864238265637	p>0.05	Protein
H3C8	0.586864238265637	-0.586864238265637	p>0.05	Protein
H3C12	0.586864238265637	-0.586864238265637	p>0.05	Protein
H3C10	0.586864238265637	-0.586864238265637	p>0.05	Protein
H3C2	0.586864238265637	-0.586864238265637	p>0.05	Protein
H3C7	0.586864238265637	-0.586864238265637	p>0.05	Protein
DCAF7	0.586864238265637	-0.586864238265637	p>0.05	Protein
NIP7	0.586864238265637	-0.586864238265637	p>0.05	Protein
KYAT3	0.586864238265637	-0.586864238265637	p>0.05	Protein
MARCKSL1	0.586864238265637	-0.586864238265637	p>0.05	Protein
EFL1	0.586864238265637	-0.586864238265637	p>0.05	Protein
DNAJC19	0.586864238265637	-0.586864238265637	p>0.05	Protein
CTSB	0.589461848694146	-0.589461848694146	p>0.05	Protein
ASCC3	0.589461848694146	-0.589461848694146	p>0.05	Protein
RAI14	0.589461848694146	-0.589461848694146	p>0.05	Protein
LANCL2	0.589461848694146	-0.589461848694146	p>0.05	Protein
BRI3BP	0.589461848694146	-0.589461848694146	p>0.05	Protein
GDPGP1	0.590423888641316	-0.590423888641316	p>0.05	Protein
NNMT	0.591207007771189	-0.591207007771189	p>0.05	Protein
MGA	0.591207007771189	-0.591207007771189	p>0.05	Protein
IQGAP3	0.591927887351038	-0.591927887351038	p>0.05	Protein
STAC2	0.59223811114362	-0.59223811114362	p>0.05	Protein
RAB23	0.592353706618131	-0.592353706618131	p>0.05	Protein
MRPL10	0.592353706618131	-0.592353706618131	p>0.05	Protein
INTS2	0.592901425677574	-0.592901425677574	p>0.05	Protein
CTTNBP2NL	0.594108175467795	-0.594108175467795	p>0.05	Protein
GSTZ1	0.594231236285415	-0.594231236285415	p>0.05	Protein
KIF20A	0.594383173649899	-0.594383173649899	p>0.05	Protein
IPO13	0.594473962419789	-0.594473962419789	p>0.05	Protein
SLC1A4	0.594929842617669	-0.594929842617669	p>0.05	Protein
ZNF24	0.595506781248011	-0.595506781248011	p>0.05	Protein
FAM160B1	0.595766918427449	-0.595766918427449	p>0.05	Protein
ECT2	0.597231292138542	-0.597231292138542	p>0.05	Protein
STAT6	0.597231292138542	-0.597231292138542	p>0.05	Protein
PEG3	0.597684055408655	-0.597684055408655	p>0.05	Protein
CIR1	0.598272952957688	-0.598272952957688	p>0.05	Protein
HEATR5B	0.599796857066993	-0.599796857066993	p>0.05	Protein
KHDRBS3	0.600809210049338	-0.600809210049338	p>0.05	Protein
DUS4L-BCAP29	0.600960608129877	-0.600960608129877	p>0.05	Protein
OTULIN	0.60106399197107	-0.60106399197107	p>0.05	Protein
GCAT	0.601333685384829	-0.601333685384829	p>0.05	Protein
EHHADH	0.602207577589241	-0.602207577589241	p>0.05	Protein
CNOT6L	0.602947062216366	-0.602947062216366	p>0.05	Protein
NARS2	0.605250817846756	-0.605250817846756	p>0.05	Protein
UBXN6	0.608220316119567	-0.608220316119567	p>0.05	Protein
SMC1B	0.609195915439551	-0.609195915439551	p>0.05	Protein
ANXA4	0.609228730798335	-0.609228730798335	p>0.05	Protein
ATP5PO	0.609228730798335	-0.609228730798335	p>0.05	Protein
ETFDH	0.609228730798335	-0.609228730798335	p>0.05	Protein
FDPS	0.609228730798335	-0.609228730798335	p>0.05	Protein
ITGA6	0.609228730798335	-0.609228730798335	p>0.05	Protein
IPO5	0.609228730798335	-0.609228730798335	p>0.05	Protein
NDUFB7	0.609228730798335	-0.609228730798335	p>0.05	Protein
NDUFB9	0.609228730798335	-0.609228730798335	p>0.05	Protein
NFKB1	0.609228730798335	-0.609228730798335	p>0.05	Protein
MAP2K3	0.609228730798335	-0.609228730798335	p>0.05	Protein
PSMD8	0.609228730798335	-0.609228730798335	p>0.05	Protein
RPL28	0.609228730798335	-0.609228730798335	p>0.05	Protein
TRIM26	0.609228730798335	-0.609228730798335	p>0.05	Protein
SLC7A5	0.609228730798335	-0.609228730798335	p>0.05	Protein
SLC25A11	0.609228730798335	-0.609228730798335	p>0.05	Protein
CNOT9	0.609228730798335	-0.609228730798335	p>0.05	Protein
EMC2	0.609228730798335	-0.609228730798335	p>0.05	Protein
WDR1	0.609228730798335	-0.609228730798335	p>0.05	Protein
HNRNPDL	0.609228730798335	-0.609228730798335	p>0.05	Protein
TKFC	0.609228730798335	-0.609228730798335	p>0.05	Protein
MTMR12	0.609228730798335	-0.609228730798335	p>0.05	Protein
PGM2	0.609228730798335	-0.609228730798335	p>0.05	Protein
RCC2	0.609228730798335	-0.609228730798335	p>0.05	Protein
PITHD1	0.609228730798335	-0.609228730798335	p>0.05	Protein
MEAK7	0.609228730798335	-0.609228730798335	p>0.05	Protein
UBA5	0.609228730798335	-0.609228730798335	p>0.05	Protein
ZNF22	0.60989429248964	-0.60989429248964	p>0.05	Protein
DCAF16	0.615294285646482	-0.615294285646482	p>0.05	Protein
WIPI2	0.616479984221522	-0.616479984221522	p>0.05	Protein
C11orf54	0.616865404407605	-0.616865404407605	p>0.05	Protein
GNAL	0.618808962087356	-0.618808962087356	p>0.05	Protein
CCDC167	0.620123249781974	-0.620123249781974	p>0.05	Protein
ERCC5	0.620345005870349	-0.620345005870349	p>0.05	Protein
BIVM-ERCC5	0.620345005870349	-0.620345005870349	p>0.05	Protein
ARHGAP21	0.621210036873466	-0.621210036873466	p>0.05	Protein
TBC1D22B	0.62139774326079	-0.62139774326079	p>0.05	Protein
USF2	0.621485390796018	-0.621485390796018	p>0.05	Protein
NAB2	0.623684115222142	-0.623684115222142	p>0.05	Protein
APTX	0.623684115222142	-0.623684115222142	p>0.05	Protein
PLBD1	0.623711271831779	-0.623711271831779	p>0.05	Protein
MTMR9	0.624896446296318	-0.624896446296318	p>0.05	Protein
CADM4	0.625163443271589	-0.625163443271589	p>0.05	Protein
CCDC88A	0.625518363299897	-0.625518363299897	p>0.05	Protein
C1orf116	0.627425534897201	-0.627425534897201	p>0.05	Protein
DNTTIP1	0.627922309061457	-0.627922309061457	p>0.05	Protein
ABCF1	0.631969364959953	-0.631969364959953	p>0.05	Protein
APP	0.631969364959953	-0.631969364959953	p>0.05	Protein
GLS	0.631969364959953	-0.631969364959953	p>0.05	Protein
HNRNPH2	0.631969364959953	-0.631969364959953	p>0.05	Protein
LIG3	0.631969364959953	-0.631969364959953	p>0.05	Protein
ALDH6A1	0.631969364959953	-0.631969364959953	p>0.05	Protein
MSH2	0.631969364959953	-0.631969364959953	p>0.05	Protein
MYO1C	0.631969364959953	-0.631969364959953	p>0.05	Protein
NUMA1	0.631969364959953	-0.631969364959953	p>0.05	Protein
PDHA1	0.631969364959953	-0.631969364959953	p>0.05	Protein
RPL11	0.631969364959953	-0.631969364959953	p>0.05	Protein
RPS3	0.631969364959953	-0.631969364959953	p>0.05	Protein
HAT1	0.631969364959953	-0.631969364959953	p>0.05	Protein
VPS26A	0.631969364959953	-0.631969364959953	p>0.05	Protein
NOP56	0.631969364959953	-0.631969364959953	p>0.05	Protein
MAPRE2	0.631969364959953	-0.631969364959953	p>0.05	Protein
PDS5A	0.631969364959953	-0.631969364959953	p>0.05	Protein
GTPBP4	0.631969364959953	-0.631969364959953	p>0.05	Protein
MTCH2	0.631969364959953	-0.631969364959953	p>0.05	Protein
ATXN10	0.631969364959953	-0.631969364959953	p>0.05	Protein
SIN3A	0.631969364959953	-0.631969364959953	p>0.05	Protein
ACAD9	0.631969364959953	-0.631969364959953	p>0.05	Protein
TUBB6	0.631969364959953	-0.631969364959953	p>0.05	Protein
MSI2	0.631969364959953	-0.631969364959953	p>0.05	Protein
RAVER1	0.631969364959953	-0.631969364959953	p>0.05	Protein
PPAN-P2RY11	0.631969364959953	-0.631969364959953	p>0.05	Protein
IMPA2	0.63350134654312	-0.63350134654312	p>0.05	Protein
KCTD14	0.635728987814886	-0.635728987814886	p>0.05	Protein
CEMIP2	0.635816203722545	-0.635816203722545	p>0.05	Protein
IMP4	0.636738003380834	-0.636738003380834	p>0.05	Protein
ARID2	0.636738003380834	-0.636738003380834	p>0.05	Protein
ADD1	0.637536965578577	-0.637536965578577	p>0.05	Protein
KRT15	0.637536965578577	-0.637536965578577	p>0.05	Protein
MAGOH	0.637536965578577	-0.637536965578577	p>0.05	Protein
ANAPC7	0.637536965578577	-0.637536965578577	p>0.05	Protein
NCOR1	0.639198578328697	-0.639198578328697	p>0.05	Protein
HMGN5	0.639198578328697	-0.639198578328697	p>0.05	Protein
ACP2	0.639332437883104	-0.639332437883104	p>0.05	Protein
PRIM1	0.639332437883104	-0.639332437883104	p>0.05	Protein
FBLN1	0.640529295017799	-0.640529295017799	p>0.05	Protein
TAP1	0.640529295017799	-0.640529295017799	p>0.05	Protein
ADGRG1	0.640529295017799	-0.640529295017799	p>0.05	Protein
FRG1	0.643205086904839	-0.643205086904839	p>0.05	Protein
MAPK7	0.643462141435831	-0.643462141435831	p>0.05	Protein
BRD1	0.64673778056858	-0.64673778056858	p>0.05	Protein
A2M	0.647226186319731	-0.647226186319731	p>0.05	Protein
NAA35	0.653597430355977	-0.653597430355977	p>0.05	Protein
COX6C	0.655088962611326	-0.655088962611326	p>0.05	Protein
DAD1	0.655088962611326	-0.655088962611326	p>0.05	Protein
EEF1A1	0.655088962611326	-0.655088962611326	p>0.05	Protein
EPB41L1	0.655088962611326	-0.655088962611326	p>0.05	Protein
PPM1B	0.655088962611326	-0.655088962611326	p>0.05	Protein
RPE	0.655088962611326	-0.655088962611326	p>0.05	Protein
S100A4	0.655088962611326	-0.655088962611326	p>0.05	Protein
YES1	0.655088962611326	-0.655088962611326	p>0.05	Protein
LANCL1	0.655088962611326	-0.655088962611326	p>0.05	Protein
RBM14	0.655088962611326	-0.655088962611326	p>0.05	Protein
STAG2	0.655088962611326	-0.655088962611326	p>0.05	Protein
NUP160	0.655088962611326	-0.655088962611326	p>0.05	Protein
SUN1	0.655088962611326	-0.655088962611326	p>0.05	Protein
DERL2	0.655088962611326	-0.655088962611326	p>0.05	Protein
STRBP	0.655088962611326	-0.655088962611326	p>0.05	Protein
ACOT13	0.655088962611326	-0.655088962611326	p>0.05	Protein
USP48	0.655088962611326	-0.655088962611326	p>0.05	Protein
C17orf49	0.655088962611326	-0.655088962611326	p>0.05	Protein
PEF1	0.655088962611326	-0.655088962611326	p>0.05	Protein
SULT1A1	0.65675676518626	-0.65675676518626	p>0.05	Protein
BGN	0.660106855537484	-0.660106855537484	p>0.05	Protein
DNMT3B	0.660106855537484	-0.660106855537484	p>0.05	Protein
GNG7	0.660106855537484	-0.660106855537484	p>0.05	Protein
AGO1	0.660671677475365	-0.660671677475365	p>0.05	Protein
MCU	0.660671677475365	-0.660671677475365	p>0.05	Protein
TRAPPC9	0.660964458939531	-0.660964458939531	p>0.05	Protein
FKBP9	0.662219717811255	-0.662219717811255	p>0.05	Protein
TMEM165	0.662219717811255	-0.662219717811255	p>0.05	Protein
CCDC134	0.662219717811255	-0.662219717811255	p>0.05	Protein
RHPN2	0.662219717811255	-0.662219717811255	p>0.05	Protein
ACTBL2	0.662219717811255	-0.662219717811255	p>0.05	Protein
UNG	0.662265318347148	-0.662265318347148	p>0.05	Protein
POLR3C	0.662683834217743	-0.662683834217743	p>0.05	Protein
CELF2	0.663149656925099	-0.663149656925099	p>0.05	Protein
NLRX1	0.664641975556125	-0.664641975556125	p>0.05	Protein
MRS2	0.670159968468471	-0.670159968468471	p>0.05	Protein
DDX58	0.670183030580344	-0.670183030580344	p>0.05	Protein
VANGL1	0.670183030580344	-0.670183030580344	p>0.05	Protein
COMMD4	0.674632857948511	-0.674632857948511	p>0.05	Protein
OGFOD3	0.675697854408758	-0.675697854408758	p>0.05	Protein
ANXA11	0.67859165297149	-0.67859165297149	p>0.05	Protein
GMDS	0.67859165297149	-0.67859165297149	p>0.05	Protein
HDAC1	0.67859165297149	-0.67859165297149	p>0.05	Protein
ILK	0.67859165297149	-0.67859165297149	p>0.05	Protein
STT3A	0.67859165297149	-0.67859165297149	p>0.05	Protein
MCAM	0.67859165297149	-0.67859165297149	p>0.05	Protein
MGST1	0.67859165297149	-0.67859165297149	p>0.05	Protein
PSMC6	0.67859165297149	-0.67859165297149	p>0.05	Protein
STXBP3	0.67859165297149	-0.67859165297149	p>0.05	Protein
POLR1C	0.67859165297149	-0.67859165297149	p>0.05	Protein
GTPBP1	0.67859165297149	-0.67859165297149	p>0.05	Protein
AKR1A1	0.67859165297149	-0.67859165297149	p>0.05	Protein
CLASP1	0.67859165297149	-0.67859165297149	p>0.05	Protein
FKBP8	0.67859165297149	-0.67859165297149	p>0.05	Protein
VPS36	0.67859165297149	-0.67859165297149	p>0.05	Protein
SF3B6	0.67859165297149	-0.67859165297149	p>0.05	Protein
AACS	0.67859165297149	-0.67859165297149	p>0.05	Protein
NUP37	0.67859165297149	-0.67859165297149	p>0.05	Protein
SEH1L	0.67859165297149	-0.67859165297149	p>0.05	Protein
ARMC10	0.67859165297149	-0.67859165297149	p>0.05	Protein
EIF2A	0.67859165297149	-0.67859165297149	p>0.05	Protein
MAGT1	0.67859165297149	-0.67859165297149	p>0.05	Protein
PTRHD1	0.67859165297149	-0.67859165297149	p>0.05	Protein
ITFG1	0.679000417899821	-0.679000417899821	p>0.05	Protein
NFIC	0.687340174317101	-0.687340174317101	p>0.05	Protein
S100A10	0.687340174317101	-0.687340174317101	p>0.05	Protein
P4HA2	0.687340174317101	-0.687340174317101	p>0.05	Protein
ZC3HAV1L	0.687340174317101	-0.687340174317101	p>0.05	Protein
DYRK1A	0.687554974878842	-0.687554974878842	p>0.05	Protein
SOD3	0.69333710520901	-0.69333710520901	p>0.05	Protein
NOTCH3	0.696597378949353	-0.696597378949353	p>0.05	Protein
PDE1C	0.697264101732873	-0.697264101732873	p>0.05	Protein
NUB1	0.698736762673493	-0.698736762673493	p>0.05	Protein
ALDH9A1	0.702480299073466	-0.702480299073466	p>0.05	Protein
ANXA2	0.702480299073466	-0.702480299073466	p>0.05	Protein
CNN3	0.702480299073466	-0.702480299073466	p>0.05	Protein
MSH6	0.702480299073466	-0.702480299073466	p>0.05	Protein
LDHA	0.702480299073466	-0.702480299073466	p>0.05	Protein
NFIX	0.702480299073466	-0.702480299073466	p>0.05	Protein
CUL2	0.702480299073466	-0.702480299073466	p>0.05	Protein
HNRNPR	0.702480299073466	-0.702480299073466	p>0.05	Protein
SIGMAR1	0.702480299073466	-0.702480299073466	p>0.05	Protein
LARS2	0.702480299073466	-0.702480299073466	p>0.05	Protein
AHCTF1	0.702480299073466	-0.702480299073466	p>0.05	Protein
PHGDH	0.702480299073466	-0.702480299073466	p>0.05	Protein
NUP54	0.702480299073466	-0.702480299073466	p>0.05	Protein
YIF1B	0.702480299073466	-0.702480299073466	p>0.05	Protein
CXADR	0.703601657062997	-0.703601657062997	p>0.05	Protein
FADS3	0.703985934645947	-0.703985934645947	p>0.05	Protein
GSTCD	0.704025042237803	-0.704025042237803	p>0.05	Protein
DCAKD	0.706407496123354	-0.706407496123354	p>0.05	Protein
ADARB1	0.706639317243494	-0.706639317243494	p>0.05	Protein
CST3	0.706718046783106	-0.706718046783106	p>0.05	Protein
CCN2	0.707138793413446	-0.707138793413446	p>0.05	Protein
DVL1	0.707895493420268	-0.707895493420268	p>0.05	Protein
VPS52	0.712900234262491	-0.712900234262491	p>0.05	Protein
WDR33	0.712900234262491	-0.712900234262491	p>0.05	Protein
NHP2	0.712900234262491	-0.712900234262491	p>0.05	Protein
SERPINE2	0.715338657504049	-0.715338657504049	p>0.05	Protein
TGFBI	0.715834757211704	-0.715834757211704	p>0.05	Protein
YIF1A	0.716623904849711	-0.716623904849711	p>0.05	Protein
OVCA2	0.716623904849711	-0.716623904849711	p>0.05	Protein
PRR14L	0.721107196339716	-0.721107196339716	p>0.05	Protein
MBNL2	0.721442709186593	-0.721442709186593	p>0.05	Protein
TMUB2	0.721850414424773	-0.721850414424773	p>0.05	Protein
CRBN	0.724549302986709	-0.724549302986709	p>0.05	Protein
FARP1	0.726291582810318	-0.726291582810318	p>0.05	Protein
TMEM209	0.726291582810318	-0.726291582810318	p>0.05	Protein
SFT2D2	0.726291582810318	-0.726291582810318	p>0.05	Protein
APRT	0.726759182376113	-0.726759182376113	p>0.05	Protein
ASS1	0.726759182376113	-0.726759182376113	p>0.05	Protein
BYSL	0.726759182376113	-0.726759182376113	p>0.05	Protein
DHCR7	0.726759182376113	-0.726759182376113	p>0.05	Protein
DYNC1H1	0.726759182376113	-0.726759182376113	p>0.05	Protein
GALK1	0.726759182376113	-0.726759182376113	p>0.05	Protein
GNAS	0.726759182376113	-0.726759182376113	p>0.05	Protein
HADH	0.726759182376113	-0.726759182376113	p>0.05	Protein
KRT14	0.726759182376113	-0.726759182376113	p>0.05	Protein
COX3	0.726759182376113	-0.726759182376113	p>0.05	Protein
S100A6	0.726759182376113	-0.726759182376113	p>0.05	Protein
SSR3	0.726759182376113	-0.726759182376113	p>0.05	Protein
SART3	0.726759182376113	-0.726759182376113	p>0.05	Protein
EMG1	0.726759182376113	-0.726759182376113	p>0.05	Protein
MTX2	0.726759182376113	-0.726759182376113	p>0.05	Protein
HNRNPUL1	0.726759182376113	-0.726759182376113	p>0.05	Protein
NT5C2	0.726759182376113	-0.726759182376113	p>0.05	Protein
SCFD1	0.726759182376113	-0.726759182376113	p>0.05	Protein
ACOT9	0.726759182376113	-0.726759182376113	p>0.05	Protein
PRUNE1	0.726759182376113	-0.726759182376113	p>0.05	Protein
EPS8L2	0.726759182376113	-0.726759182376113	p>0.05	Protein
HM13	0.726759182376113	-0.726759182376113	p>0.05	Protein
RREB1	0.729612812836839	-0.729612812836839	p>0.05	Protein
MIF4GD	0.733776710617968	-0.733776710617968	p>0.05	Protein
KANK1	0.735964325106856	-0.735964325106856	p>0.05	Protein
SEC23A	0.738907232254155	-0.738907232254155	p>0.05	Protein
TMEM126A	0.740871743442668	-0.740871743442668	p>0.05	Protein
ACSS1	0.741933107187283	-0.741933107187283	p>0.05	Protein
USP16	0.745455027313129	-0.745455027313129	p>0.05	Protein
RGN	0.747274683910574	-0.747274683910574	p>0.05	Protein
ZFP36L2	0.750782555789845	-0.750782555789845	p>0.05	Protein
CBR3	0.751431210960857	-0.751431210960857	p>0.05	Protein
DLD	0.751431210960857	-0.751431210960857	p>0.05	Protein
H1-0	0.751431210960857	-0.751431210960857	p>0.05	Protein
MGST3	0.751431210960857	-0.751431210960857	p>0.05	Protein
MMUT	0.751431210960857	-0.751431210960857	p>0.05	Protein
TOP2B	0.751431210960857	-0.751431210960857	p>0.05	Protein
UQCRFS1	0.751431210960857	-0.751431210960857	p>0.05	Protein
SMC3	0.751431210960857	-0.751431210960857	p>0.05	Protein
PRPF3	0.751431210960857	-0.751431210960857	p>0.05	Protein
VPS4B	0.751431210960857	-0.751431210960857	p>0.05	Protein
RAD50	0.751431210960857	-0.751431210960857	p>0.05	Protein
FAM3C	0.751431210960857	-0.751431210960857	p>0.05	Protein
DDX17	0.751431210960857	-0.751431210960857	p>0.05	Protein
MYOF	0.751431210960857	-0.751431210960857	p>0.05	Protein
SLC41A3	0.751431390540614	-0.751431390540614	p>0.05	Protein
MBOAT1	0.751538091839148	-0.751538091839148	p>0.05	Protein
DNMT3A	0.75249394900332	-0.75249394900332	p>0.05	Protein
PPP1R18	0.75249394900332	-0.75249394900332	p>0.05	Protein
LOXL2	0.753801957715538	-0.753801957715538	p>0.05	Protein
PCID2	0.754364432644946	-0.754364432644946	p>0.05	Protein
S100B	0.7558844555682	-0.7558844555682	p>0.05	Protein
HACL1	0.7558844555682	-0.7558844555682	p>0.05	Protein
NPC1	0.759251882453234	-0.759251882453234	p>0.05	Protein
B4GALT1	0.759692433233909	-0.759692433233909	p>0.05	Protein
MYL3	0.760158991547782	-0.760158991547782	p>0.05	Protein
TAPBP	0.764524912540281	-0.764524912540281	p>0.05	Protein
MPI	0.765363006673355	-0.765363006673355	p>0.05	Protein
TUBB4A	0.765363006673355	-0.765363006673355	p>0.05	Protein
CDIPT	0.765363006673355	-0.765363006673355	p>0.05	Protein
RALGAPB	0.765363006673355	-0.765363006673355	p>0.05	Protein
RDH14	0.765363006673355	-0.765363006673355	p>0.05	Protein
XYLB	0.766109655051623	-0.766109655051623	p>0.05	Protein
LPCAT4	0.766794806998177	-0.766794806998177	p>0.05	Protein
EXOC6	0.768285870738107	-0.768285870738107	p>0.05	Protein
FBLN5	0.774414456203436	-0.774414456203436	p>0.05	Protein
RNF114	0.775542192921581	-0.775542192921581	p>0.05	Protein
ARF5	0.776500819176232	-0.776500819176232	p>0.05	Protein
FDFT1	0.776500819176232	-0.776500819176232	p>0.05	Protein
RPL18A	0.776500819176232	-0.776500819176232	p>0.05	Protein
TAGLN	0.776500819176232	-0.776500819176232	p>0.05	Protein
SNX4	0.776500819176232	-0.776500819176232	p>0.05	Protein
RAB11B	0.776500819176232	-0.776500819176232	p>0.05	Protein
SEPTIN8	0.776500819176232	-0.776500819176232	p>0.05	Protein
HMCES	0.776500819176232	-0.776500819176232	p>0.05	Protein
MED24	0.779022860536201	-0.779022860536201	p>0.05	Protein
THBS3	0.782648538952479	-0.782648538952479	p>0.05	Protein
ZZEF1	0.783035848480733	-0.783035848480733	p>0.05	Protein
UQCC2	0.7839387397242	-0.7839387397242	p>0.05	Protein
NCCRP1	0.788564477385497	-0.788564477385497	p>0.05	Protein
ADD2	0.79089834203866	-0.79089834203866	p>0.05	Protein
PLOD2	0.792275156425352	-0.792275156425352	p>0.05	Protein
RFC5	0.792275156425352	-0.792275156425352	p>0.05	Protein
AGPAT5	0.795131775470815	-0.795131775470815	p>0.05	Protein
FNTB	0.798807699551737	-0.798807699551737	p>0.05	Protein
S100A2	0.800755880271348	-0.800755880271348	p>0.05	Protein
CS	0.801970975953194	-0.801970975953194	p>0.05	Protein
MYO1D	0.801970975953194	-0.801970975953194	p>0.05	Protein
MYO6	0.801970975953194	-0.801970975953194	p>0.05	Protein
PHB	0.801970975953194	-0.801970975953194	p>0.05	Protein
PPIA	0.801970975953194	-0.801970975953194	p>0.05	Protein
PPP2R2A	0.801970975953194	-0.801970975953194	p>0.05	Protein
PRKAG1	0.801970975953194	-0.801970975953194	p>0.05	Protein
RNASE4	0.801970975953194	-0.801970975953194	p>0.05	Protein
SHMT1	0.801970975953194	-0.801970975953194	p>0.05	Protein
THBS1	0.801970975953194	-0.801970975953194	p>0.05	Protein
ERC1	0.801970975953194	-0.801970975953194	p>0.05	Protein
EMC3	0.801970975953194	-0.801970975953194	p>0.05	Protein
SRPRB	0.801970975953194	-0.801970975953194	p>0.05	Protein
PRPF38A	0.801970975953194	-0.801970975953194	p>0.05	Protein
TRIM47	0.801970975953194	-0.801970975953194	p>0.05	Protein
P3H4	0.804706659956527	-0.804706659956527	p>0.05	Protein
ABTB2	0.804706659956527	-0.804706659956527	p>0.05	Protein
HGFAC	0.805377131189886	-0.805377131189886	p>0.05	Protein
MED28	0.808224730787677	-0.808224730787677	p>0.05	Protein
ACADL	0.8099309343632	-0.8099309343632	p>0.05	Protein
MPHOSPH8	0.817529440972645	-0.817529440972645	p>0.05	Protein
MGMT	0.819645585116353	-0.819645585116353	p>0.05	Protein
COX2	0.827846300083547	-0.827846300083547	p>0.05	Protein
PFKM	0.827846300083547	-0.827846300083547	p>0.05	Protein
TOP2A	0.827846300083547	-0.827846300083547	p>0.05	Protein
MON2	0.827846300083547	-0.827846300083547	p>0.05	Protein
NNT	0.827846300083547	-0.827846300083547	p>0.05	Protein
HDHD5	0.827846300083547	-0.827846300083547	p>0.05	Protein
HSD17B12	0.827846300083547	-0.827846300083547	p>0.05	Protein
EXD2	0.827846300083547	-0.827846300083547	p>0.05	Protein
COLGALT1	0.827846300083547	-0.827846300083547	p>0.05	Protein
SH3PXD2B	0.827846300083547	-0.827846300083547	p>0.05	Protein
RBM12B	0.827846300083547	-0.827846300083547	p>0.05	Protein
SRSF8	0.833046147725165	-0.833046147725165	p>0.05	Protein
KLC3	0.833770628907542	-0.833770628907542	p>0.05	Protein
ETV6	0.835162306570364	-0.835162306570364	p>0.05	Protein
LRP1	0.835162306570364	-0.835162306570364	p>0.05	Protein
CXXC1	0.845931884184815	-0.845931884184815	p>0.05	Protein
CWC27	0.847482337764318	-0.847482337764318	p>0.05	Protein
MRPS21	0.847482337764318	-0.847482337764318	p>0.05	Protein
PTX3	0.849599325722458	-0.849599325722458	p>0.05	Protein
ANGPTL4	0.85283086968322	-0.85283086968322	p>0.05	Protein
CALD1	0.854129803251614	-0.854129803251614	p>0.05	Protein
PAFAH1B1	0.854129803251614	-0.854129803251614	p>0.05	Protein
PFKP	0.854129803251614	-0.854129803251614	p>0.05	Protein
SMARCD1	0.854129803251614	-0.854129803251614	p>0.05	Protein
RAE1	0.854129803251614	-0.854129803251614	p>0.05	Protein
DNPH1	0.854129803251614	-0.854129803251614	p>0.05	Protein
WDR4	0.854129803251614	-0.854129803251614	p>0.05	Protein
PHB2	0.854129803251614	-0.854129803251614	p>0.05	Protein
RPRD2	0.854129803251614	-0.854129803251614	p>0.05	Protein
PTPN23	0.854129803251614	-0.854129803251614	p>0.05	Protein
PSPC1	0.854129803251614	-0.854129803251614	p>0.05	Protein
NOP10	0.854129803251614	-0.854129803251614	p>0.05	Protein
APMAP	0.854129803251614	-0.854129803251614	p>0.05	Protein
LETMD1	0.855852859499255	-0.855852859499255	p>0.05	Protein
ITM2B	0.856401637576826	-0.856401637576826	p>0.05	Protein
CASP1	0.857120522371446	-0.857120522371446	p>0.05	Protein
ITGA1	0.86662611010738	-0.86662611010738	p>0.05	Protein
SLC66A2	0.868701073620838	-0.868701073620838	p>0.05	Protein
PTDSS2	0.869473770390415	-0.869473770390415	p>0.05	Protein
GALNS	0.872569967617352	-0.872569967617352	p>0.05	Protein
STIM1	0.875787096019724	-0.875787096019724	p>0.05	Protein
ARHGEF18	0.875787096019724	-0.875787096019724	p>0.05	Protein
ALDH1B1	0.880046609455366	-0.880046609455366	p>0.05	Protein
CYB5R3	0.880826302255406	-0.880826302255406	p>0.05	Protein
YARS1	0.880826302255406	-0.880826302255406	p>0.05	Protein
EIF2B5	0.880826302255406	-0.880826302255406	p>0.05	Protein
FLOT1	0.880826302255406	-0.880826302255406	p>0.05	Protein
SEC63	0.880826302255406	-0.880826302255406	p>0.05	Protein
TTLL12	0.880826302255406	-0.880826302255406	p>0.05	Protein
VPS4A	0.880826302255406	-0.880826302255406	p>0.05	Protein
NDUFAF4	0.880826302255406	-0.880826302255406	p>0.05	Protein
NCLN	0.880826302255406	-0.880826302255406	p>0.05	Protein
SLC31A1	0.881775467417406	-0.881775467417406	p>0.05	Protein
INPP5K	0.885223950779	-0.885223950779	p>0.05	Protein
ITCH	0.887471098041318	-0.887471098041318	p>0.05	Protein
HLA-F	0.898606410612886	-0.898606410612886	p>0.05	Protein
BCAP29	0.899695698451047	-0.899695698451047	p>0.05	Protein
MGP	0.900048931599923	-0.900048931599923	p>0.05	Protein
GMIP	0.903925589807786	-0.903925589807786	p>0.05	Protein
ERGIC3	0.904568482139516	-0.904568482139516	p>0.05	Protein
PBRM1	0.904568482139516	-0.904568482139516	p>0.05	Protein
TRABD	0.904568482139516	-0.904568482139516	p>0.05	Protein
IRS2	0.906394282947129	-0.906394282947129	p>0.05	Protein
VPS13D	0.906939002843241	-0.906939002843241	p>0.05	Protein
HMGCL	0.907938884046706	-0.907938884046706	p>0.05	Protein
PFN1	0.907938884046706	-0.907938884046706	p>0.05	Protein
PNN	0.907938884046706	-0.907938884046706	p>0.05	Protein
PRKAR2A	0.907938884046706	-0.907938884046706	p>0.05	Protein
UPF1	0.907938884046706	-0.907938884046706	p>0.05	Protein
RPS6KA3	0.907938884046706	-0.907938884046706	p>0.05	Protein
RSU1	0.907938884046706	-0.907938884046706	p>0.05	Protein
BAZ1B	0.907938884046706	-0.907938884046706	p>0.05	Protein
MTA2	0.907938884046706	-0.907938884046706	p>0.05	Protein
PGRMC2	0.907938884046706	-0.907938884046706	p>0.05	Protein
GIT1	0.907938884046706	-0.907938884046706	p>0.05	Protein
RIF1	0.907938884046706	-0.907938884046706	p>0.05	Protein
MYH14	0.907938884046706	-0.907938884046706	p>0.05	Protein
PIP4K2C	0.907938884046706	-0.907938884046706	p>0.05	Protein
NHSL1	0.909558195439572	-0.909558195439572	p>0.05	Protein
CRELD2	0.912360309010038	-0.912360309010038	p>0.05	Protein
LAMC2	0.912452371821171	-0.912452371821171	p>0.05	Protein
MBD3	0.912677861563063	-0.912677861563063	p>0.05	Protein
COL18A1	0.913628385797943	-0.913628385797943	p>0.05	Protein
LAMA3	0.915275401064382	-0.915275401064382	p>0.05	Protein
SPEN	0.917377448256264	-0.917377448256264	p>0.05	Protein
TBC1D8B	0.919500311889686	-0.919500311889686	p>0.05	Protein
EPHX2	0.920438779997798	-0.920438779997798	p>0.05	Protein
B3GALT6	0.921521765318538	-0.921521765318538	p>0.05	Protein
PTPMT1	0.921615376289802	-0.921615376289802	p>0.05	Protein
LOX	0.925244341309192	-0.925244341309192	p>0.05	Protein
ERF	0.929528312164234	-0.929528312164234	p>0.05	Protein
ATP6	0.933828146293667	-0.933828146293667	p>0.05	Protein
FBXO2	0.933949102315436	-0.933949102315436	p>0.05	Protein
IGFBP7	0.934351340820921	-0.934351340820921	p>0.05	Protein
ADAR	0.935472562054798	-0.935472562054798	p>0.05	Protein
ANXA5	0.935472562054798	-0.935472562054798	p>0.05	Protein
RPL18	0.935472562054798	-0.935472562054798	p>0.05	Protein
UQCRC1	0.935472562054798	-0.935472562054798	p>0.05	Protein
RPL14	0.935472562054798	-0.935472562054798	p>0.05	Protein
ARHGEF2	0.935472562054798	-0.935472562054798	p>0.05	Protein
NDRG1	0.935472562054798	-0.935472562054798	p>0.05	Protein
RALBP1	0.935472562054798	-0.935472562054798	p>0.05	Protein
ATL3	0.935472562054798	-0.935472562054798	p>0.05	Protein
HIGD1A	0.935472562054798	-0.935472562054798	p>0.05	Protein
UPF2	0.935472562054798	-0.935472562054798	p>0.05	Protein
UQCRQ	0.935472562054798	-0.935472562054798	p>0.05	Protein
NUP107	0.935472562054798	-0.935472562054798	p>0.05	Protein
ATL2	0.935472562054798	-0.935472562054798	p>0.05	Protein
INTS3	0.935472562054798	-0.935472562054798	p>0.05	Protein
PTAR1	0.935472562054798	-0.935472562054798	p>0.05	Protein
SQLE	0.936415424547147	-0.936415424547147	p>0.05	Protein
SMPDL3B	0.936415424547147	-0.936415424547147	p>0.05	Protein
TTYH1	0.938936140334841	-0.938936140334841	p>0.05	Protein
EXT2	0.940366163651067	-0.940366163651067	p>0.05	Protein
PDK2	0.942747828586199	-0.942747828586199	p>0.05	Protein
SORBS1	0.945198824417865	-0.945198824417865	p>0.05	Protein
SLC27A1	0.945198824417865	-0.945198824417865	p>0.05	Protein
PYGL	0.947795755445278	-0.947795755445278	p>0.05	Protein
MGAM2	0.947795755445278	-0.947795755445278	p>0.05	Protein
KANK4	0.953223300312124	-0.953223300312124	p>0.05	Protein
ANXA8L1	0.957249678872036	-0.957249678872036	p>0.05	Protein
CNOT6	0.961799017179836	-0.961799017179836	p>0.05	Protein
ACO2	0.96343049502741	-0.96343049502741	p>0.05	Protein
ARL1	0.96343049502741	-0.96343049502741	p>0.05	Protein
CBR1	0.96343049502741	-0.96343049502741	p>0.05	Protein
H1-5	0.96343049502741	-0.96343049502741	p>0.05	Protein
MTX1	0.96343049502741	-0.96343049502741	p>0.05	Protein
NDUFV3	0.96343049502741	-0.96343049502741	p>0.05	Protein
RAP1GDS1	0.96343049502741	-0.96343049502741	p>0.05	Protein
UGP2	0.96343049502741	-0.96343049502741	p>0.05	Protein
UTRN	0.96343049502741	-0.96343049502741	p>0.05	Protein
HIP1R	0.96343049502741	-0.96343049502741	p>0.05	Protein
CEBPZ	0.96343049502741	-0.96343049502741	p>0.05	Protein
RAB35	0.96343049502741	-0.96343049502741	p>0.05	Protein
POGZ	0.96343049502741	-0.96343049502741	p>0.05	Protein
DCPS	0.96343049502741	-0.96343049502741	p>0.05	Protein
SCPEP1	0.96343049502741	-0.96343049502741	p>0.05	Protein
RBM15	0.96343049502741	-0.96343049502741	p>0.05	Protein
JAGN1	0.96343049502741	-0.96343049502741	p>0.05	Protein
SUMF1	0.96343049502741	-0.96343049502741	p>0.05	Protein
MACROH2A2	0.963575076216645	-0.963575076216645	p>0.05	Protein
USP8	0.965276076223518	-0.965276076223518	p>0.05	Protein
VTCN1	0.971563476861806	-0.971563476861806	p>0.05	Protein
TCP11L1	0.976178071693663	-0.976178071693663	p>0.05	Protein
ABR	0.991817940547157	-0.991817940547157	p>0.05	Protein
DYNC1LI2	0.991817940547157	-0.991817940547157	p>0.05	Protein
RPA1	0.991817940547157	-0.991817940547157	p>0.05	Protein
SMARCC2	0.991817940547157	-0.991817940547157	p>0.05	Protein
TFAM	0.991817940547157	-0.991817940547157	p>0.05	Protein
SMC1A	0.991817940547157	-0.991817940547157	p>0.05	Protein
ARHGEF7	0.991817940547157	-0.991817940547157	p>0.05	Protein
H1-10	0.991817940547157	-0.991817940547157	p>0.05	Protein
TMED10	0.991817940547157	-0.991817940547157	p>0.05	Protein
CLIC4	0.991817940547157	-0.991817940547157	p>0.05	Protein
MYEF2	0.991817940547157	-0.991817940547157	p>0.05	Protein
CPNE2	0.992202761452952	-0.992202761452952	p>0.05	Protein
ADD3	0.993810939612809	-0.993810939612809	p>0.05	Protein
LAMB3	0.993810939612809	-0.993810939612809	p>0.05	Protein
PIK3C3	0.993810939612809	-0.993810939612809	p>0.05	Protein
DENND3	0.996158406003732	-0.996158406003732	p>0.05	Protein
MELTF	0.996362513080853	-0.996362513080853	p>0.05	Protein
ARID1B	0.996729308218162	-0.996729308218162	p>0.05	Protein
AK4	1.01020021652653	-1.01020021652653	p>0.05	Protein
KMT2A	1.01721974321196	-1.01721974321196	p>0.05	Protein
SMOC1	1.01721974321196	-1.01721974321196	p>0.05	Protein
FLNB	1.02063811162642	-1.02063811162642	p>0.05	Protein
NIPSNAP2	1.02063811162642	-1.02063811162642	p>0.05	Protein
PTPRF	1.02063811162642	-1.02063811162642	p>0.05	Protein
RRM1	1.02063811162642	-1.02063811162642	p>0.05	Protein
IQGAP1	1.02063811162642	-1.02063811162642	p>0.05	Protein
TECR	1.02063811162642	-1.02063811162642	p>0.05	Protein
RAB10	1.02063811162642	-1.02063811162642	p>0.05	Protein
AFG3L2	1.02063811162642	-1.02063811162642	p>0.05	Protein
NUP210	1.02063811162642	-1.02063811162642	p>0.05	Protein
U2SURP	1.02063811162642	-1.02063811162642	p>0.05	Protein
USE1	1.02063811162642	-1.02063811162642	p>0.05	Protein
ZC3HAV1	1.02063811162642	-1.02063811162642	p>0.05	Protein
EMC7	1.02063811162642	-1.02063811162642	p>0.05	Protein
ATP13A1	1.02063811162642	-1.02063811162642	p>0.05	Protein
LLGL1	1.02268177364033	-1.02268177364033	p>0.05	Protein
KIFC1	1.02437362558353	-1.02437362558353	p>0.05	Protein
TLE3	1.02437362558353	-1.02437362558353	p>0.05	Protein
SDF2	1.02454534586561	-1.02454534586561	p>0.05	Protein
CHD3	1.03279296972999	-1.03279296972999	p>0.05	Protein
EXOC5	1.03662350281938	-1.03662350281938	p>0.05	Protein
PLEKHH2	1.03731502312977	-1.03731502312977	p>0.05	Protein
SEPTIN5	1.0421987867417	-1.0421987867417	p>0.05	Protein
ATP2A2	1.04989653475123	-1.04989653475123	p>0.05	Protein
DSP	1.04989653475123	-1.04989653475123	p>0.05	Protein
GYG1	1.04989653475123	-1.04989653475123	p>0.05	Protein
HNRNPL	1.04989653475123	-1.04989653475123	p>0.05	Protein
PRPSAP2	1.04989653475123	-1.04989653475123	p>0.05	Protein
USP39	1.04989653475123	-1.04989653475123	p>0.05	Protein
PPA2	1.04989653475123	-1.04989653475123	p>0.05	Protein
SAR1A	1.04989653475123	-1.04989653475123	p>0.05	Protein
HNRNPUL2	1.04989653475123	-1.04989653475123	p>0.05	Protein
RELCH	1.05462021915481	-1.05462021915481	p>0.05	Protein
PLXNB2	1.0557796560294	-1.0557796560294	p>0.05	Protein
SPRYD4	1.0557796560294	-1.0557796560294	p>0.05	Protein
FKBP11	1.06005606459345	-1.06005606459345	p>0.05	Protein
PDK3	1.06492677779746	-1.06492677779746	p>0.05	Protein
ATL1	1.0649769779815	-1.0649769779815	p>0.05	Protein
CDKN2A	1.06560323244855	-1.06560323244855	p>0.05	Protein
DPYSL3	1.0712320386183	-1.0712320386183	p>0.05	Protein
FKBP5	1.07959649695349	-1.07959649695349	p>0.05	Protein
HNRNPH3	1.07959649695349	-1.07959649695349	p>0.05	Protein
LAMP1	1.07959649695349	-1.07959649695349	p>0.05	Protein
VDAC3	1.07959649695349	-1.07959649695349	p>0.05	Protein
NUP93	1.07959649695349	-1.07959649695349	p>0.05	Protein
BCL2L13	1.07959649695349	-1.07959649695349	p>0.05	Protein
GLTP	1.07959649695349	-1.07959649695349	p>0.05	Protein
ATP6V1D	1.07959649695349	-1.07959649695349	p>0.05	Protein
FNBP1L	1.07959649695349	-1.07959649695349	p>0.05	Protein
RPRD1A	1.07959649695349	-1.07959649695349	p>0.05	Protein
MMS19	1.07959649695349	-1.07959649695349	p>0.05	Protein
XPO4	1.07959649695349	-1.07959649695349	p>0.05	Protein
MAP2	1.0799310321628	-1.0799310321628	p>0.05	Protein
HK2	1.08533812498019	-1.08533812498019	p>0.05	Protein
PTGFRN	1.0875242919332	-1.0875242919332	p>0.05	Protein
TIAL1	1.0875242919332	-1.0875242919332	p>0.05	Protein
WDR62	1.09254520760561	-1.09254520760561	p>0.05	Protein
TAP2	1.09358601166014	-1.09358601166014	p>0.05	Protein
MED18	1.09854577570232	-1.09854577570232	p>0.05	Protein
SH3BGRL2	1.09882704150974	-1.09882704150974	p>0.05	Protein
ZNF384	1.10885450997132	-1.10885450997132	p>0.05	Protein
GAPDH	1.1097437888807	-1.1097437888807	p>0.05	Protein
GTF2I	1.1097437888807	-1.1097437888807	p>0.05	Protein
JUP	1.1097437888807	-1.1097437888807	p>0.05	Protein
PDHB	1.1097437888807	-1.1097437888807	p>0.05	Protein
PURB	1.1097437888807	-1.1097437888807	p>0.05	Protein
STRN	1.1097437888807	-1.1097437888807	p>0.05	Protein
OGT	1.1097437888807	-1.1097437888807	p>0.05	Protein
DDX23	1.1097437888807	-1.1097437888807	p>0.05	Protein
PDLIM5	1.1097437888807	-1.1097437888807	p>0.05	Protein
RRP1B	1.1097437888807	-1.1097437888807	p>0.05	Protein
SMCHD1	1.1097437888807	-1.1097437888807	p>0.05	Protein
SARS2	1.1097437888807	-1.1097437888807	p>0.05	Protein
TMEM33	1.1097437888807	-1.1097437888807	p>0.05	Protein
VPS35	1.1097437888807	-1.1097437888807	p>0.05	Protein
ABHD14B	1.1097437888807	-1.1097437888807	p>0.05	Protein
THBS2	1.11778852587431	-1.11778852587431	p>0.05	Protein
NRM	1.11856034660314	-1.11856034660314	p>0.05	Protein
EGFR	1.11978052106432	-1.11978052106432	p>0.05	Protein
PODXL	1.11978052106432	-1.11978052106432	p>0.05	Protein
TUBGCP3	1.11978052106432	-1.11978052106432	p>0.05	Protein
HDHD2	1.11978052106432	-1.11978052106432	p>0.05	Protein
SLC35B2	1.12972563135884	-1.12972563135884	p>0.05	Protein
IRF6	1.13839057631364	-1.13839057631364	p>0.05	Protein
CD109	1.13865012857559	-1.13865012857559	p>0.05	Protein
HAUS7	1.13972720934983	-1.13972720934983	p>0.05	Protein
ANXA1	1.14034179463144	-1.14034179463144	p>0.05	Protein
MBNL1	1.14034179463144	-1.14034179463144	p>0.05	Protein
PGM3	1.14034179463144	-1.14034179463144	p>0.05	Protein
SPR	1.14034179463144	-1.14034179463144	p>0.05	Protein
PHF14	1.14034179463144	-1.14034179463144	p>0.05	Protein
RNPS1	1.14034179463144	-1.14034179463144	p>0.05	Protein
MACF1	1.14034179463144	-1.14034179463144	p>0.05	Protein
PIK3R4	1.14034179463144	-1.14034179463144	p>0.05	Protein
RDH11	1.14034179463144	-1.14034179463144	p>0.05	Protein
TUBB	1.14034179463144	-1.14034179463144	p>0.05	Protein
OSBPL3	1.14144801767453	-1.14144801767453	p>0.05	Protein
GOLT1B	1.152559245	-1.152559245	p>0.05	Protein
CNP	1.17139662602386	-1.17139662602386	p>0.05	Protein
RANBP2	1.17139662602386	-1.17139662602386	p>0.05	Protein
EZR	1.17139662602386	-1.17139662602386	p>0.05	Protein
SMARCA5	1.17139662602386	-1.17139662602386	p>0.05	Protein
NUP205	1.17139662602386	-1.17139662602386	p>0.05	Protein
MFN1	1.17139662602386	-1.17139662602386	p>0.05	Protein
IGSF3	1.17264264090239	-1.17264264090239	p>0.05	Protein
AGPAT1	1.17564120917916	-1.17564120917916	p>0.05	Protein
MAN2A2	1.17634037223792	-1.17634037223792	p>0.05	Protein
ZNF148	1.18338717019705	-1.18338717019705	p>0.05	Protein
PKN2	1.18586179947569	-1.18586179947569	p>0.05	Protein
NDC1	1.18586179947569	-1.18586179947569	p>0.05	Protein
YIPF2	1.19295974791613	-1.19295974791613	p>0.05	Protein
CDK5	1.20291171232511	-1.20291171232511	p>0.05	Protein
XRCC6	1.20291171232511	-1.20291171232511	p>0.05	Protein
P4HA1	1.20291171232511	-1.20291171232511	p>0.05	Protein
PAFAH1B2	1.20291171232511	-1.20291171232511	p>0.05	Protein
SRSF4	1.20291171232511	-1.20291171232511	p>0.05	Protein
TUBB2A	1.20291171232511	-1.20291171232511	p>0.05	Protein
MFN2	1.20291171232511	-1.20291171232511	p>0.05	Protein
GABARAP	1.20291171232511	-1.20291171232511	p>0.05	Protein
FAM98A	1.20291171232511	-1.20291171232511	p>0.05	Protein
VPS53	1.20291171232511	-1.20291171232511	p>0.05	Protein
CCAR1	1.20291171232511	-1.20291171232511	p>0.05	Protein
MFF	1.20291171232511	-1.20291171232511	p>0.05	Protein
GLYR1	1.20291171232511	-1.20291171232511	p>0.05	Protein
KLHDC7B	1.20364260960682	-1.20364260960682	p>0.05	Protein
SEPTIN3	1.20553369048327	-1.20553369048327	p>0.05	Protein
APLP2	1.21022282883658	-1.21022282883658	p>0.05	Protein
MATN4	1.21024553528999	-1.21024553528999	p>0.05	Protein
SFRP1	1.22052729029799	-1.22052729029799	p>0.05	Protein
KRT72	1.22547034031547	-1.22547034031547	p>0.05	Protein
CHD4	1.23489351635645	-1.23489351635645	p>0.05	Protein
FLOT2	1.23489351635645	-1.23489351635645	p>0.05	Protein
SUPT5H	1.23489351635645	-1.23489351635645	p>0.05	Protein
UBTF	1.23489351635645	-1.23489351635645	p>0.05	Protein
CCAR2	1.23489351635645	-1.23489351635645	p>0.05	Protein
RMND1	1.23667092729005	-1.23667092729005	p>0.05	Protein
LMAN2L	1.24572963351409	-1.24572963351409	p>0.05	Protein
FABP7	1.24900644111006	-1.24900644111006	p>0.05	Protein
MFGE8	1.25407445275662	-1.25407445275662	p>0.05	Protein
NCK1	1.25407445275662	-1.25407445275662	p>0.05	Protein
CENPL	1.25627784574813	-1.25627784574813	p>0.05	Protein
TRIM38	1.26535601601301	-1.26535601601301	p>0.05	Protein
RECQL	1.26734558141796	-1.26734558141796	p>0.05	Protein
TRAPPC3	1.26734558141796	-1.26734558141796	p>0.05	Protein
ATP6V1H	1.26734558141796	-1.26734558141796	p>0.05	Protein
LEMD2	1.26734558141796	-1.26734558141796	p>0.05	Protein
CHAMP1	1.26734558141796	-1.26734558141796	p>0.05	Protein
KRT81	1.2714835905655	-1.2714835905655	p>0.05	Protein
MIDEAS	1.27350907499107	-1.27350907499107	p>0.05	Protein
LIX1L	1.27875360095283	-1.27875360095283	p>0.05	Protein
SPCS1	1.28899825957944	-1.28899825957944	p>0.05	Protein
CAMK2G	1.30027471649101	-1.30027471649101	p>0.05	Protein
GNL1	1.30027471649101	-1.30027471649101	p>0.05	Protein
TPP2	1.30027471649101	-1.30027471649101	p>0.05	Protein
WASHC5	1.30027471649101	-1.30027471649101	p>0.05	Protein
KRT23	1.30027471649101	-1.30027471649101	p>0.05	Protein
COPG2	1.30027471649101	-1.30027471649101	p>0.05	Protein
CCZ1	1.30027471649101	-1.30027471649101	p>0.05	Protein
HNRNPLL	1.30027471649101	-1.30027471649101	p>0.05	Protein
CCZ1B	1.30027471649101	-1.30027471649101	p>0.05	Protein
AKR1C1	1.32152719182744	-1.32152719182744	p<0.05, Lower in resistant to all PDXs	Protein
AGL	1.32447206375735	-1.32447206375735	p<0.05, Lower in resistant to all PDXs	Protein
MSRA	1.33078470680234	-1.33078470680234	p<0.05, Lower in resistant to all PDXs	Protein
LTBP1	1.33291310310174	-1.33291310310174	p<0.05, Lower in resistant to all PDXs	Protein
ATP6V1E1	1.33368454889781	-1.33368454889781	p<0.05, Lower in resistant to all PDXs	Protein
SEPTIN7	1.33368454889781	-1.33368454889781	p<0.05, Lower in resistant to all PDXs	Protein
CSTB	1.33368454889781	-1.33368454889781	p<0.05, Lower in resistant to all PDXs	Protein
GPX4	1.33368454889781	-1.33368454889781	p<0.05, Lower in resistant to all PDXs	Protein
EIF2AK2	1.33368454889781	-1.33368454889781	p<0.05, Lower in resistant to all PDXs	Protein
ABHD16A	1.33368454889781	-1.33368454889781	p<0.05, Lower in resistant to all PDXs	Protein
NUP155	1.33368454889781	-1.33368454889781	p<0.05, Lower in resistant to all PDXs	Protein
OXSR1	1.33368454889781	-1.33368454889781	p<0.05, Lower in resistant to all PDXs	Protein
CHERP	1.33368454889781	-1.33368454889781	p<0.05, Lower in resistant to all PDXs	Protein
LEMD3	1.33368454889781	-1.33368454889781	p<0.05, Lower in resistant to all PDXs	Protein
PRPF40A	1.33368454889781	-1.33368454889781	p<0.05, Lower in resistant to all PDXs	Protein
CMAS	1.33368454889781	-1.33368454889781	p<0.05, Lower in resistant to all PDXs	Protein
SAMD1	1.33561726902257	-1.33561726902257	p<0.05, Lower in resistant to all PDXs	Protein
MMAA	1.34879779596339	-1.34879779596339	p<0.05, Lower in resistant to all PDXs	Protein
MBD1	1.35581097017597	-1.35581097017597	p<0.05, Lower in resistant to all PDXs	Protein
RRAS2	1.35581097017597	-1.35581097017597	p<0.05, Lower in resistant to all PDXs	Protein
GBP1	1.36608066237789	-1.36608066237789	p<0.05, Lower in resistant to all PDXs	Protein
PFKL	1.36758232181984	-1.36758232181984	p<0.05, Lower in resistant to all PDXs	Protein
PLP2	1.36758232181984	-1.36758232181984	p<0.05, Lower in resistant to all PDXs	Protein
SCO1	1.36758232181984	-1.36758232181984	p<0.05, Lower in resistant to all PDXs	Protein
SEC22B	1.36758232181984	-1.36758232181984	p<0.05, Lower in resistant to all PDXs	Protein
TRAPPC8	1.36758232181984	-1.36758232181984	p<0.05, Lower in resistant to all PDXs	Protein
XPO7	1.36758232181984	-1.36758232181984	p<0.05, Lower in resistant to all PDXs	Protein
SELENOI	1.36758232181984	-1.36758232181984	p<0.05, Lower in resistant to all PDXs	Protein
ITPR1	1.37563799178872	-1.37563799178872	p<0.05, Lower in resistant to all PDXs	Protein
SLC4A7	1.38389939158925	-1.38389939158925	p<0.05, Lower in resistant to all PDXs	Protein
SH3PXD2A	1.39219600122891	-1.39219600122891	p<0.05, Lower in resistant to all PDXs	Protein
MYO5A	1.39711095579682	-1.39711095579682	p<0.05, Lower in resistant to all PDXs	Protein
ORMDL2	1.39711095579682	-1.39711095579682	p<0.05, Lower in resistant to all PDXs	Protein
LPCAT1	1.39711095579682	-1.39711095579682	p<0.05, Lower in resistant to all PDXs	Protein
ACTN1	1.40197171057127	-1.40197171057127	p<0.05, Lower in resistant to all PDXs	Protein
PLOD1	1.40197171057127	-1.40197171057127	p<0.05, Lower in resistant to all PDXs	Protein
FSCN1	1.40197171057127	-1.40197171057127	p<0.05, Lower in resistant to all PDXs	Protein
UBA3	1.40197171057127	-1.40197171057127	p<0.05, Lower in resistant to all PDXs	Protein
PDIA5	1.40197171057127	-1.40197171057127	p<0.05, Lower in resistant to all PDXs	Protein
SEC11A	1.40197171057127	-1.40197171057127	p<0.05, Lower in resistant to all PDXs	Protein
LSR	1.40197171057127	-1.40197171057127	p<0.05, Lower in resistant to all PDXs	Protein
EXOC1	1.40197171057127	-1.40197171057127	p<0.05, Lower in resistant to all PDXs	Protein
MAOB	1.40680156478665	-1.40680156478665	p<0.05, Lower in resistant to all PDXs	Protein
YAF2	1.41276905322788	-1.41276905322788	p<0.05, Lower in resistant to all PDXs	Protein
TMUB1	1.43124481924103	-1.43124481924103	p<0.05, Lower in resistant to all PDXs	Protein
TVP23C-CDRT4	1.4331328327249	-1.4331328327249	p<0.05, Lower in resistant to all PDXs	Protein
GPR89B	1.43429146019062	-1.43429146019062	p<0.05, Lower in resistant to all PDXs	Protein
GPR89A	1.43429146019062	-1.43429146019062	p<0.05, Lower in resistant to all PDXs	Protein
DDX6	1.43686045460068	-1.43686045460068	p<0.05, Lower in resistant to all PDXs	Protein
IDH2	1.43686045460068	-1.43686045460068	p<0.05, Lower in resistant to all PDXs	Protein
TRPS1	1.43686045460068	-1.43686045460068	p<0.05, Lower in resistant to all PDXs	Protein
ESYT1	1.43686045460068	-1.43686045460068	p<0.05, Lower in resistant to all PDXs	Protein
ADPRS	1.43686045460068	-1.43686045460068	p<0.05, Lower in resistant to all PDXs	Protein
CP	1.44147346743627	-1.44147346743627	p<0.05, Lower in resistant to all PDXs	Protein
CIC	1.44796798366174	-1.44796798366174	p<0.05, Lower in resistant to all PDXs	Protein
SORT1	1.45283073625725	-1.45283073625725	p<0.05, Lower in resistant to all PDXs	Protein
TUBA4A	1.45589941366621	-1.45589941366621	p<0.05, Lower in resistant to all PDXs	Protein
PLXDC2	1.46253179906025	-1.46253179906025	p<0.05, Lower in resistant to all PDXs	Protein
COL4A1	1.46591135103527	-1.46591135103527	p<0.05, Lower in resistant to all PDXs	Protein
ATP1B1	1.47225232595053	-1.47225232595053	p<0.05, Lower in resistant to all PDXs	Protein
MED27	1.47225232595053	-1.47225232595053	p<0.05, Lower in resistant to all PDXs	Protein
ERGIC2	1.47225232595053	-1.47225232595053	p<0.05, Lower in resistant to all PDXs	Protein
MICALL1	1.47225232595053	-1.47225232595053	p<0.05, Lower in resistant to all PDXs	Protein
ND1	1.47797937623619	-1.47797937623619	p<0.05, Lower in resistant to all PDXs	Protein
SRBD1	1.48410128264414	-1.48410128264414	p<0.05, Lower in resistant to all PDXs	Protein
TRIM2	1.49865592829895	-1.49865592829895	p<0.05, Lower in resistant to all PDXs	Protein
KRT16	1.50815550849801	-1.50815550849801	p<0.05, Lower in resistant to all PDXs	Protein
PRKACA	1.50815550849801	-1.50815550849801	p<0.05, Lower in resistant to all PDXs	Protein
PDXK	1.50815550849801	-1.50815550849801	p<0.05, Lower in resistant to all PDXs	Protein
TARDBP	1.50815550849801	-1.50815550849801	p<0.05, Lower in resistant to all PDXs	Protein
TES	1.50815550849801	-1.50815550849801	p<0.05, Lower in resistant to all PDXs	Protein
TNPO2	1.50815550849801	-1.50815550849801	p<0.05, Lower in resistant to all PDXs	Protein
TMX4	1.50815550849801	-1.50815550849801	p<0.05, Lower in resistant to all PDXs	Protein
SEPTIN10	1.50815550849801	-1.50815550849801	p<0.05, Lower in resistant to all PDXs	Protein
HACD2	1.50815550849801	-1.50815550849801	p<0.05, Lower in resistant to all PDXs	Protein
RGPD3	1.50815550849801	-1.50815550849801	p<0.05, Lower in resistant to all PDXs	Protein
PEX11B	1.50974018453538	-1.50974018453538	p<0.05, Lower in resistant to all PDXs	Protein
DDX19B	1.51040567137818	-1.51040567137818	p<0.05, Lower in resistant to all PDXs	Protein
NIPBL	1.51040567137818	-1.51040567137818	p<0.05, Lower in resistant to all PDXs	Protein
PCMTD1	1.51259707433901	-1.51259707433901	p<0.05, Lower in resistant to all PDXs	Protein
SYNJ2BP	1.51692665337267	-1.51692665337267	p<0.05, Lower in resistant to all PDXs	Protein
PIK3CA	1.51922438414216	-1.51922438414216	p<0.05, Lower in resistant to all PDXs	Protein
TMEM201	1.52839854334033	-1.52839854334033	p<0.05, Lower in resistant to all PDXs	Protein
DPYSL2	1.5300628924924	-1.5300628924924	p<0.05, Lower in resistant to all PDXs	Protein
ATP1B3	1.54457390031075	-1.54457390031075	p<0.05, Lower in resistant to all PDXs	Protein
ATP6V1A	1.54457390031075	-1.54457390031075	p<0.05, Lower in resistant to all PDXs	Protein
DNM2	1.54457390031075	-1.54457390031075	p<0.05, Lower in resistant to all PDXs	Protein
HK1	1.54457390031075	-1.54457390031075	p<0.05, Lower in resistant to all PDXs	Protein
LSS	1.54457390031075	-1.54457390031075	p<0.05, Lower in resistant to all PDXs	Protein
TPI1	1.54457390031075	-1.54457390031075	p<0.05, Lower in resistant to all PDXs	Protein
GATD3A	1.54457390031075	-1.54457390031075	p<0.05, Lower in resistant to all PDXs	Protein
STK24	1.54457390031075	-1.54457390031075	p<0.05, Lower in resistant to all PDXs	Protein
GCN1	1.54457390031075	-1.54457390031075	p<0.05, Lower in resistant to all PDXs	Protein
SYNE2	1.54457390031075	-1.54457390031075	p<0.05, Lower in resistant to all PDXs	Protein
GATD3B	1.54457390031075	-1.54457390031075	p<0.05, Lower in resistant to all PDXs	Protein
TRIM56	1.55626117942249	-1.55626117942249	p<0.05, Lower in resistant to all PDXs	Protein
SERPINA3	1.5664990596011	-1.5664990596011	p<0.05, Lower in resistant to all PDXs	Protein
ZNF687	1.56829827065299	-1.56829827065299	p<0.05, Lower in resistant to all PDXs	Protein
ATP6V1B1	1.57907356525704	-1.57907356525704	p<0.05, Lower in resistant to all PDXs	Protein
CD9	1.58151628074944	-1.58151628074944	p<0.05, Lower in resistant to all PDXs	Protein
GCDH	1.58151628074944	-1.58151628074944	p<0.05, Lower in resistant to all PDXs	Protein
NAMPT	1.58151628074944	-1.58151628074944	p<0.05, Lower in resistant to all PDXs	Protein
FSIP2	1.5854607295085	-1.5854607295085	p<0.05, Lower in resistant to all PDXs	Protein
S100A1	1.58891727115284	-1.58891727115284	p<0.05, Lower in resistant to all PDXs	Protein
KIF1C	1.58891727115284	-1.58891727115284	p<0.05, Lower in resistant to all PDXs	Protein
KIAA2013	1.59657101073989	-1.59657101073989	p<0.05, Lower in resistant to all PDXs	Protein
MYO9B	1.6016935199521	-1.6016935199521	p<0.05, Lower in resistant to all PDXs	Protein
CRYAB	1.61898655089226	-1.61898655089226	p<0.05, Lower in resistant to all PDXs	Protein
PRKAA1	1.61898655089226	-1.61898655089226	p<0.05, Lower in resistant to all PDXs	Protein
SYNCRIP	1.61898655089226	-1.61898655089226	p<0.05, Lower in resistant to all PDXs	Protein
AARS2	1.61898655089226	-1.61898655089226	p<0.05, Lower in resistant to all PDXs	Protein
TMEM43	1.61898655089226	-1.61898655089226	p<0.05, Lower in resistant to all PDXs	Protein
FLAD1	1.61898655089226	-1.61898655089226	p<0.05, Lower in resistant to all PDXs	Protein
PKP1	1.62909101234777	-1.62909101234777	p<0.05, Lower in resistant to all PDXs	Protein
SMPD4	1.62909101234777	-1.62909101234777	p<0.05, Lower in resistant to all PDXs	Protein
TBC1D2	1.63207809837563	-1.63207809837563	p<0.05, Lower in resistant to all PDXs	Protein
ANXA8	1.63230314724444	-1.63230314724444	p<0.05, Lower in resistant to all PDXs	Protein
DDOST	1.65699414388254	-1.65699414388254	p<0.05, Lower in resistant to all PDXs	Protein
PYGB	1.65699414388254	-1.65699414388254	p<0.05, Lower in resistant to all PDXs	Protein
RPN2	1.65699414388254	-1.65699414388254	p<0.05, Lower in resistant to all PDXs	Protein
XRCC5	1.65699414388254	-1.65699414388254	p<0.05, Lower in resistant to all PDXs	Protein
ARHGEF1	1.65699414388254	-1.65699414388254	p<0.05, Lower in resistant to all PDXs	Protein
ATP2C1	1.65699414388254	-1.65699414388254	p<0.05, Lower in resistant to all PDXs	Protein
PIGO	1.68322582589996	-1.68322582589996	p<0.05, Lower in resistant to all PDXs	Protein
AGO3	1.68510282713558	-1.68510282713558	p<0.05, Lower in resistant to all PDXs	Protein
COL4A2	1.6900871624885	-1.6900871624885	p<0.05, Lower in resistant to all PDXs	Protein
ZNF512B	1.69373119385197	-1.69373119385197	p<0.05, Lower in resistant to all PDXs	Protein
SPCS2	1.69554309506726	-1.69554309506726	p<0.05, Lower in resistant to all PDXs	Protein
FAHD2A	1.69554309506726	-1.69554309506726	p<0.05, Lower in resistant to all PDXs	Protein
TNFAIP2	1.71877380426615	-1.71877380426615	p<0.05, Lower in resistant to all PDXs	Protein
MVB12A	1.72562798793347	-1.72562798793347	p<0.05, Lower in resistant to all PDXs	Protein
DSG2	1.73464345244002	-1.73464345244002	p<0.05, Lower in resistant to all PDXs	Protein
APPL1	1.73464345244002	-1.73464345244002	p<0.05, Lower in resistant to all PDXs	Protein
KIF21A	1.73464345244002	-1.73464345244002	p<0.05, Lower in resistant to all PDXs	Protein
ELN	1.74890923715314	-1.74890923715314	p<0.05, Lower in resistant to all PDXs	Protein
LMNA	1.77429931257257	-1.77429931257257	p<0.05, Lower in resistant to all PDXs	Protein
NDUFB6	1.77429931257257	-1.77429931257257	p<0.05, Lower in resistant to all PDXs	Protein
SERPINB5	1.77429931257257	-1.77429931257257	p<0.05, Lower in resistant to all PDXs	Protein
PLRG1	1.77429931257257	-1.77429931257257	p<0.05, Lower in resistant to all PDXs	Protein
BRD2	1.77429931257257	-1.77429931257257	p<0.05, Lower in resistant to all PDXs	Protein
SACM1L	1.77429931257257	-1.77429931257257	p<0.05, Lower in resistant to all PDXs	Protein
SEC61G	1.77429931257257	-1.77429931257257	p<0.05, Lower in resistant to all PDXs	Protein
UNC45A	1.77429931257257	-1.77429931257257	p<0.05, Lower in resistant to all PDXs	Protein
CHMP2B	1.80772098858786	-1.80772098858786	p<0.05, Lower in resistant to all PDXs	Protein
DSC2	1.81452159215582	-1.81452159215582	p<0.05, Lower in resistant to all PDXs	Protein
PDS5B	1.81452159215582	-1.81452159215582	p<0.05, Lower in resistant to all PDXs	Protein
DHX36	1.81452159215582	-1.81452159215582	p<0.05, Lower in resistant to all PDXs	Protein
C1R	1.81681154244819	-1.81681154244819	p<0.05, Lower in resistant to all PDXs	Protein
ZMYND11	1.82901550559202	-1.82901550559202	p<0.05, Lower in resistant to all PDXs	Protein
CDKN1B	1.83206352371048	-1.83206352371048	p<0.05, Lower in resistant to all PDXs	Protein
M6PR	1.85531435509191	-1.85531435509191	p<0.05, Lower in resistant to all PDXs	Protein
SSR4	1.85531435509191	-1.85531435509191	p<0.05, Lower in resistant to all PDXs	Protein
STAT3	1.85531435509191	-1.85531435509191	p<0.05, Lower in resistant to all PDXs	Protein
EXOC4	1.85531435509191	-1.85531435509191	p<0.05, Lower in resistant to all PDXs	Protein
FAT1	1.8635046541809	-1.8635046541809	p<0.05, Lower in resistant to all PDXs	Protein
DSC3	1.87381277571518	-1.87381277571518	p<0.05, Lower in resistant to all PDXs	Protein
CARS2	1.89576323330103	-1.89576323330103	p<0.05, Lower in resistant to all PDXs	Protein
AKR7A2	1.89668940660815	-1.89668940660815	p<0.05, Lower in resistant to all PDXs	Protein
MLEC	1.89668940660815	-1.89668940660815	p<0.05, Lower in resistant to all PDXs	Protein
EMC1	1.89668940660815	-1.89668940660815	p<0.05, Lower in resistant to all PDXs	Protein
NAXD	1.89668940660815	-1.89668940660815	p<0.05, Lower in resistant to all PDXs	Protein
SEPTIN4	1.91809108151984	-1.91809108151984	p<0.05, Lower in resistant to all PDXs	Protein
IMPACT	1.921705251179	-1.921705251179	p<0.05, Lower in resistant to all PDXs	Protein
OXCT1	1.93865090167888	-1.93865090167888	p<0.05, Lower in resistant to all PDXs	Protein
ATP6V1F	1.93865090167888	-1.93865090167888	p<0.05, Lower in resistant to all PDXs	Protein
PPP1R13L	1.93865090167888	-1.93865090167888	p<0.05, Lower in resistant to all PDXs	Protein
ANKFY1	1.93865090167888	-1.93865090167888	p<0.05, Lower in resistant to all PDXs	Protein
ERBB2	1.95570492992143	-1.95570492992143	p<0.05, Lower in resistant to all PDXs	Protein
OSBPL1A	1.97323066979528	-1.97323066979528	p<0.05, Lower in resistant to all PDXs	Protein
ALDH3A2	1.97384784468541	-1.97384784468541	p<0.05, Lower in resistant to all PDXs	Protein
STT3B	1.97384784468541	-1.97384784468541	p<0.05, Lower in resistant to all PDXs	Protein
ITGB4	1.9812114774987	-1.9812114774987	p<0.05, Lower in resistant to all PDXs	Protein
TM9SF2	1.9812114774987	-1.9812114774987	p<0.05, Lower in resistant to all PDXs	Protein
PRPF6	1.9812114774987	-1.9812114774987	p<0.05, Lower in resistant to all PDXs	Protein
HP1BP3	1.9812114774987	-1.9812114774987	p<0.05, Lower in resistant to all PDXs	Protein
UNC119B	1.99830106380649	-1.99830106380649	p<0.05, Lower in resistant to all PDXs	Protein
TRAPPC11	2.00608503395139	-2.00608503395139	p<0.05, Lower in resistant to all PDXs	Protein
MX1	2.02437540785767	-2.02437540785767	p<0.05, Lower in resistant to all PDXs	Protein
PKP2	2.02437540785767	-2.02437540785767	p<0.05, Lower in resistant to all PDXs	Protein
SLC25A24	2.02437540785767	-2.02437540785767	p<0.05, Lower in resistant to all PDXs	Protein
ELOVL1	2.02437540785767	-2.02437540785767	p<0.05, Lower in resistant to all PDXs	Protein
TTC38	2.03105100913655	-2.03105100913655	p<0.05, Lower in resistant to all PDXs	Protein
SNX7	2.05518451255673	-2.05518451255673	p<0.05, Lower in resistant to all PDXs	Protein
CUL4A	2.06815655661111	-2.06815655661111	p<0.05, Lower in resistant to all PDXs	Protein
HSPA4L	2.06815655661111	-2.06815655661111	p<0.05, Lower in resistant to all PDXs	Protein
ADNP	2.06815655661111	-2.06815655661111	p<0.05, Lower in resistant to all PDXs	Protein
DIP2B	2.11255890334964	-2.11255890334964	p<0.05, Lower in resistant to all PDXs	Protein
MOGS	2.15759765891473	-2.15759765891473	p<0.05, Lower in resistant to all PDXs	Protein
OPTN	2.15759765891473	-2.15759765891473	p<0.05, Lower in resistant to all PDXs	Protein
TAX1BP3	2.15759765891473	-2.15759765891473	p<0.05, Lower in resistant to all PDXs	Protein
EPHB3	2.16291663143408	-2.16291663143408	p<0.05, Lower in resistant to all PDXs	Protein
LAMB2	2.20327687950431	-2.20327687950431	p<0.05, Lower in resistant to all PDXs	Protein
RHEB	2.20327687950431	-2.20327687950431	p<0.05, Lower in resistant to all PDXs	Protein
PRPF31	2.20327687950431	-2.20327687950431	p<0.05, Lower in resistant to all PDXs	Protein
VPS28	2.20327687950431	-2.20327687950431	p<0.05, Lower in resistant to all PDXs	Protein
ESYT2	2.20327687950431	-2.20327687950431	p<0.05, Lower in resistant to all PDXs	Protein
TBC1D25	2.22259764732106	-2.22259764732106	p<0.05, Lower in resistant to all PDXs	Protein
ATP1A1	2.24961301253645	-2.24961301253645	p<0.05, Lower in resistant to all PDXs	Protein
MYH10	2.24961301253645	-2.24961301253645	p<0.05, Lower in resistant to all PDXs	Protein
PRELP	2.26352958475373	-2.26352958475373	p<0.05, Lower in resistant to all PDXs	Protein
RPN1	2.29661006715319	-2.29661006715319	p<0.05, Lower in resistant to all PDXs	Protein
HMGN4	2.29661006715319	-2.29661006715319	p<0.05, Lower in resistant to all PDXs	Protein
EMC8	2.30511150949211	-2.30511150949211	p<0.05, Lower in resistant to all PDXs	Protein
TRIM29	2.34428623214931	-2.34428623214931	p<0.05, Lower in resistant to all PDXs	Protein
LAMA5	2.36419054460711	-2.36419054460711	p<0.05, Lower in resistant to all PDXs	Protein
PRKAR2B	2.36419054460711	-2.36419054460711	p<0.05, Lower in resistant to all PDXs	Protein
SOD2	2.44170685073385	-2.44170685073385	p<0.05, Lower in resistant to all PDXs	Protein
DYNLL1	2.44993111879824	-2.44993111879824	p<0.05, Lower in resistant to all PDXs	Protein
SLC2A1	2.46970422501058	-2.46970422501058	p<0.05, Lower in resistant to all PDXs	Protein
MACROD1	2.54197140162514	-2.54197140162514	p<0.05, Lower in resistant to all PDXs	Protein
KRT6B	2.54415306397627	-2.54415306397627	p<0.05, Lower in resistant to all PDXs	Protein
ITM2C	2.60820044579552	-2.60820044579552	p<0.05, Lower in resistant to all PDXs	Protein
SUN2	2.63446858314082	-2.63446858314082	p<0.05, Lower in resistant to all PDXs	Protein
VTA1	2.64518388399418	-2.64518388399418	p<0.05, Lower in resistant to all PDXs	Protein
ITPR3	2.69792676942831	-2.69792676942831	p<0.05, Lower in resistant to all PDXs	Protein
HSPG2	2.74885498769674	-2.74885498769674	p<0.05, Lower in resistant to all PDXs	Protein
PXDN	2.90747295860788	-2.90747295860788	p<0.05, Lower in resistant to all PDXs	Protein
CA9	2.96112434346939	-2.96112434346939	p<0.05, Lower in resistant to all PDXs	Protein
KRT17	3.14935951556804	-3.14935951556804	p<0.05, Lower in resistant to all PDXs	Protein
KRT5	3.59280012267113	-3.59280012267113	p<0.05, Lower in resistant to all PDXs	Protein

### Sheet: Table S4E
geneSet	weighted_set_cover	description	link	enrichmentScore	normalizedEnrichmentScore	pValue	FDR	size	plotPath	leadingEdgeNum	leadingEdgeId	userId	Direction	Ome	database
GO:0006414	Yes	translational elongation	http://amigo.geneontology.org/amigo/term/GO:0006414	0.44243	1.92946	0	0.0371014	132	./Project_wg_result1638494728_GSEA/GO_0006414.png	43	6182;90850;22849;51023;65993;128308;65080;10573;64951;1734;51253;116540;51318;28957;29904;51116;55037;118487;124995;51649;740;64976;11222;51264;64978;29088;3396;63875;64975;79590;64983;65003;51021;56945;219927;51642;54998;57129;92715;92259;1936;29093;51263	AURKAIP1;CHCHD1;CPEB3;DIO2;DPH7;EEF1D;EEF2K;MRPL10;MRPL11;MRPL12;MRPL15;MRPL17;MRPL21;MRPL22;MRPL24;MRPL27;MRPL28;MRPL3;MRPL30;MRPL32;MRPL35;MRPL37;MRPL38;MRPL40;MRPL41;MRPL44;MRPL47;MRPL48;MRPL49;MRPL53;MRPL55;MRPL58;MRPS16;MRPS18C;MRPS2;MRPS22;MRPS23;MRPS24;MRPS28;MRPS34;MRPS36;PTCD3;ZNF598	Up in resistant PDXs	RNA-seq: GO BP	GO: BP
GO:0070585	Yes	protein localization to mitochondrion	http://amigo.geneontology.org/amigo/term/GO:0070585	0.439824	1.88017	0	0.0392394	134	./Project_wg_result1638494728_GSEA/GO_0070585.png	43	22885;7855;1649;89781;58480;5880;3308;54741;1869;27113;9531;51025;572;25793;64112;23203;29103;3329;7332;10971;9868;3998;9049;3320;140823;4285;207;4836;7385;9141;26519;841;10440;55486;9520;3301;130916;27429;54708;79568;10075;10469;801	ABLIM3;AIP;AKT1;BAD;BAG3;BBC3;CALM1;CASP8;DDIT3;DNAJA1;DNAJC15;E2F1;FBXO7;FZD5;HPS4;HSP90AA1;HSPA4;HSPD1;HTRA2;HUWE1;LEPROT;LMAN1;MAIP1;MARCH5;MIPEP;MOAP1;MTERF4;NMT1;NPEPPS;PAM16;PARL;PDCD5;PMPCA;RAC2;RHOU;ROMO1;TIMM10;TIMM17A;TIMM44;TOMM70;UBE2L3;UQCRC2;YWHAQ	Up in resistant PDXs	RNA-seq: GO BP	GO: BP
GO:0038127	Yes	ERBB signaling pathway	http://amigo.geneontology.org/amigo/term/GO:0038127	0.42136	1.85838	0	0.0353047	136	./Project_wg_result1638494728_GSEA/GO_0038127.png	28	79643;5641;5170;9961;10273;5774;374;2060;89853;9542;10254;1845;55614;7879;92799;116985;64285;5594;819;1839;3320;9564;2069;255324;207;25;5747;8895	ABL1;AKT1;ARAP1;AREG;BCAR1;CAMLG;CHMP6;CPNE3;DUSP3;EPGN;EPS15;EREG;HBEGF;HSP90AA1;KIF16B;LGMN;MAPK1;MVB12B;MVP;NRG2;PDPK1;PTK2;PTPN3;RAB7A;RHBDF1;SHKBP1;STAM2;STUB1	Up in resistant PDXs	RNA-seq: GO BP	GO: BP
GO:0007033	Yes	vacuole organization	http://amigo.geneontology.org/amigo/term/GO:0007033	0.420845	1.85727	0	0.0313632	156	./Project_wg_result1638494728_GSEA/GO_0007033.png	51	58476;23130;81671;81631;89781;338382;90678;440738;1200;7879;5287;115201;375;55062;9531;4534;81876;1130;55968;950;1201;5868;9896;55004;10533;55054;83460;5861;11345;23673;57154;128866;57617;55353;4693;22930;55014;10641;19;8897;11277;11337;2629;55102;5305;94241;9821;64422;8408;4124;23192	ABCA1;ARF1;ATG16L1;ATG2A;ATG2B;ATG3;ATG4A;ATG4B;ATG7;BAG3;CHMP4B;CLN3;EMC6;FIG4;GABARAP;GABARAPL2;GBA;HPS4;LAMTOR1;LAPTM4B;LRSAM1;LYST;MAN2A1;MAP1LC3B;MAP1LC3C;MTM1;MTMR3;NDP;NPRL2;NSFL1C;PIK3C2B;PIP4K2A;RAB1A;RAB1B;RAB3GAP1;RAB5A;RAB7A;RAB7B;RB1CC1;SCARB2;SMURF1;STX12;STX17;TP53INP1;TP53INP2;TPP1;TREX1;ULK1;VMP1;VPS18;WIPI1	Up in resistant PDXs	RNA-seq: GO BP	GO: BP
GO:0035966	Yes	response to topologically incorrect protein	http://amigo.geneontology.org/amigo/term/GO:0035966	0.406096	1.83878	0	0.0324899	184	./Project_wg_result1638494728_GSEA/GO_0035966.png	51	3313;90993;10273;1191;22872;84447;1649;2673;55298;27348;1200;54788;267;3308;51528;55033;79139;23753;5526;1861;7353;9695;2081;7494;55062;5770;9531;3329;595;10897;153222;7466;3320;23071;10113;23197;3336;79094;26608;7873;4287;440;37;871;1639;3301;80279;11015;3309;64061;666	ACADVL;AMFR;ASNS;ATXN3;BAG3;BOK;CCND1;CDK5RAP3;CHAC1;CLU;CREB3L1;CREBRF;DCTN1;DDIT3;DERL1;DNAJA1;DNAJB12;EDEM1;ERN1;ERP44;FAF2;FKBP14;GFPT1;HSP90AA1;HSPA4;HSPA5;HSPA9;HSPD1;HSPE1;JKAMP;KDELR3;MANF;PPP2R5B;PREB;PTPN1;RNF121;SDF2L1;SEC31A;SERPINH1;STUB1;SYVN1;TBL2;TOR1A;TOR1B;TPP1;TSPYL2;UFD1;WFS1;WIPI1;XBP1;YIF1A	Up in resistant PDXs	RNA-seq: GO BP	GO: BP
GO:0006457	Yes	protein folding	http://amigo.geneontology.org/amigo/term/GO:0006457	0.397352	1.81954	0	0.0341287	195	./Project_wg_result1638494728_GSEA/GO_0006457.png	68	6102;3313;1191;27348;5700;79031;54788;10491;267;2280;79139;6905;1861;27433;9531;51035;5480;2770;10131;3329;3998;9049;7466;8877;645142;728945;3320;23071;83460;64772;79982;3336;2783;54431;9694;10465;22948;548645;79608;9532;51430;6902;9141;10694;9093;10726;5479;64215;7265;3301;11328;3309;5887;5202;9526;5824;5203;9360;23386;3338;7184;728489;25822;2923;9529;54331;3315;7415	AIP;AMFR;BAG2;BAG3;BAG5;CCT5;CCT8;CLU;CRTAP;DERL1;DNAJA1;DNAJA3;DNAJB12;DNAJB14;DNAJB5;DNAJC1;DNAJC10;DNAJC25;DNAJC4;DNLZ;EMC2;EMC6;ENGASE;ERP44;FKBP1A;FKBP9;GNAI1;GNB2;GNG2;HSP90AA1;HSP90B1;HSPA5;HSPA9;HSPB1;HSPD1;HSPE1;LMAN1;MPDU1;NUDC;NUDCD3;PDCD5;PDCL3;PDIA3;PEX19;PFDN2;PFDN4;PPIAL4D;PPIAL4F;PPIB;PPIC;PPIG;PPIH;PSMC1;RAD23B;RIC3;RP2;SPHK1;SUCO;TBCA;TBCE;TOR1A;TOR1B;TOR2A;TRAP1;TTC1;UBXN1;VCP;WFS1	Up in resistant PDXs	RNA-seq: GO BP	GO: BP
GO:0048010	Yes	VEGF signaling pathway	http://amigo.geneontology.org/amigo/term/GO:0048010	0.443891	1.78525	0	0.0365174	85	./Project_wg_result1638494728_GSEA/GO_0048010.png	37	63916;22905;4688;7423;4689;7409;5770;10458;7867;3678;2887;3685;9261;8817;3320;9564;10016;5879;23191;10787;5747;64855;8829;23213;9475;2321;387;7410;1432;3071;10006;25865;8322;3315;7424;8828;2534	ABI1;BAIAP2;BCAR1;CYFIP1;ELMO2;EPN2;FAM129B;FGF18;FLT1;FYN;FZD4;GRB10;HSP90AA1;HSPB1;ITGA5;ITGAV;MAPK14;MAPKAPK2;MAPKAPK3;NCF2;NCF4;NCKAP1;NCKAP1L;NRP1;NRP2;PDCD6;PRKD2;PTK2;PTPN1;RAC1;RHOA;ROCK2;SULF1;VAV1;VAV2;VEGFB;VEGFC	Up in resistant PDXs	RNA-seq: GO BP	GO: BP
GO:0033108	Yes	mitochondrial respiratory chain complex assembly	http://amigo.geneontology.org/amigo/term/GO:0033108	0.43664	1.76024	0	0.0431382	90	./Project_wg_result1638494728_GSEA/GO_0033108.png	32	4728;4716;6901;4723;790955;137682;29796;4707;4695;4705;4729;4709;4714;4702;4718;284184;4696;4715;4719;617;7381;100131801;10063;25915;4701;4724;4726;51241;84300;4694;51287;6834	BCS1L;COA4;COX16;COX17;NDUFA1;NDUFA10;NDUFA2;NDUFA3;NDUFA7;NDUFA8;NDUFAF3;NDUFAF6;NDUFAF8;NDUFB1;NDUFB10;NDUFB3;NDUFB8;NDUFB9;NDUFC2;NDUFS1;NDUFS4;NDUFS6;NDUFS8;NDUFV1;NDUFV2;PET100;SURF1;TAZ;UQCC2;UQCC3;UQCR10;UQCRB	Up in resistant PDXs	RNA-seq: GO BP	GO: BP
GO:0007292	Yes	female gamete generation	http://amigo.geneontology.org/amigo/term/GO:0007292	-0.50096	-1.76517	0	0.0451491	114	./Project_wg_result1638494728_GSEA/GO_0007292.png	34	7153;6654;8085;101928601;5518;3020;9757;7272;10017;10766;22932;254528;6795;27030;4438;55124;8549;83943;26271;7784;56776;596;29781;10361;4880;658;3479;6875;85315;254394;84501;342977;2120;494551	AURKC;BCL2;BCL2L10;BMPR1B;ETV6;FBXO5;FMN2;H3F3A;IGF1;IMMP2L;KMT2B;KMT2D;LGR5;MCM9;MEI4;MEIOB;MLH3;MSH4;NANOS3;NCAPH2;NPM2;NPPC;PAQR8;PIWIL2;POMZP3;PPP2R1A;SOS1;SPIRE2;TAF4B;TOB2;TOP2A;TTK;WEE2;ZP3	Up in responsive PDXs	RNA-seq: GO BP	GO: BP
GO:0007606	Yes	sensory perception of chemical stimulus	http://amigo.geneontology.org/amigo/term/GO:0007606	-0.600398	-2.08767	0	0	94	./Project_wg_result1638494728_GSEA/GO_0007606.png	30	130075;441308;7480;29991;3710;50832;7932;50840;50836;50831;26219;2780;54429;259293;138881;121275;6338;259294;341359;259295;346517;26659;259292;50839;81392;259296;51176;259290;50838;26735	GNAT2;ITPR3;LEF1;OBP2A;OR10AD1;OR1J4;OR1L3;OR1L8;OR2AE1;OR2H2;OR4F21;OR6V1;OR7A5;OR9A4;SCNN1B;SYT10;TAS2R10;TAS2R13;TAS2R14;TAS2R19;TAS2R20;TAS2R3;TAS2R30;TAS2R31;TAS2R4;TAS2R46;TAS2R5;TAS2R50;TAS2R8;WNT10B	Up in responsive PDXs	RNA-seq: GO BP	GO: BP

### Sheet: Table S4F
geneSet	weighted_set_cover	description	link	enrichmentScore	normalizedEnrichmentScore	pValue	FDR	size	plotPath	leadingEdgeNum	leadingEdgeId	userId	Direction	Ome	database
R-HSA-5368286	Yes	Mitochondrial translation initiation	http://reactome.org/PathwayBrowser/#/R-HSA-5368286	0.526355431223577	2.16866960471581	0	0.00175502592105688	87	./Project_wg_result1638494716_GSEA/R_HSA_5368286.png	34	6182;51023;65993;128308;65080;10573;64951;51253;116540;51318;28957;51116;55037;118487;124995;51649;740;64976;11222;51264;64978;29088;3396;63875;64975;79590;64983;65003;51021;56945;219927;51642;54998;57129	AURKAIP1;CHCHD1;MRPL10;MRPL11;MRPL12;MRPL15;MRPL17;MRPL21;MRPL24;MRPL27;MRPL28;MRPL3;MRPL32;MRPL35;MRPL37;MRPL38;MRPL40;MRPL41;MRPL44;MRPL47;MRPL48;MRPL49;MRPL53;MRPL55;MRPL58;MRPS16;MRPS18C;MRPS2;MRPS22;MRPS23;MRPS24;MRPS28;MRPS34;PTCD3	Up in resistant PDXs	RNA-seq: Reactome	Reactome
R-HSA-5358346	No	Hedgehog ligand biogenesis	http://reactome.org/PathwayBrowser/#/R-HSA-5358346	0.522074806780014	2.0034722267681	0	0.00492792804675709	61	./Project_wg_result1638494716_GSEA/R_HSA_5358346.png	28	84447;5700;5707;5695;5684;7979;5721;10213;7316;5689;5718;5705;5686;27248;5694;5711;5716;5685;5720;5683;5713;5691;50846;5688;5690;5696;5710;7415	DHH;ERLEC1;PSMA2;PSMA3;PSMA4;PSMA5;PSMA7;PSMB1;PSMB2;PSMB3;PSMB6;PSMB7;PSMB8;PSMC1;PSMC5;PSMD1;PSMD10;PSMD12;PSMD14;PSMD4;PSMD5;PSMD7;PSME1;PSME2;SEM1;SYVN1;UBC;VCP	Up in resistant PDXs	RNA-seq: Reactome	Reactome
R-HSA-194138	Yes	Signaling by VEGF	http://reactome.org/PathwayBrowser/#/R-HSA-194138	0.479987612351796	2.00086771197791	0	0.00499957384177999	105	./Project_wg_result1638494716_GSEA/R_HSA_194138.png	48	5170;63916;4688;64223;7423;4689;7409;10458;7867;3685;5058;10810;57761;79109;9261;8877;3320;9564;253260;5580;5879;207;23191;10787;5747;8829;4846;5335;801;9475;1500;2321;387;7410;857;1432;3071;10006;3265;3315;808;7424;60;8828;2534;10768;3708;71	ABI1;ACTB;ACTG1;AHCYL1;AKT1;BAIAP2;BCAR1;CALM1;CALM3;CAV1;CTNND1;CYFIP1;ELMO2;FLT1;FYN;HRAS;HSP90AA1;HSPB1;ITGAV;ITPR1;MAPK14;MAPKAP1;MAPKAPK2;MAPKAPK3;MLST8;NCF2;NCF4;NCKAP1;NCKAP1L;NOS3;NRP1;NRP2;PAK1;PDPK1;PLCG1;PRKCD;PTK2;RAC1;RHOA;RICTOR;ROCK2;SPHK1;TRIB3;VAV1;VAV2;VEGFB;VEGFC;WASF3	Up in resistant PDXs	RNA-seq: Reactome	Reactome
R-HSA-1428517	Yes	TCA cycle and electron transport	http://reactome.org/PathwayBrowser/#/R-HSA-1428517	0.418302583589647	1.8481824102456	0	0.018447272459109	144	./Project_wg_result1638494716_GSEA/R_HSA_1428517.png	49	4728;4716;728294;27089;8802;80219;81889;4723;137682;29796;4707;6389;4695;4705;1350;4729;4709;4714;10131;2108;3421;4702;4967;4718;4696;51204;25874;7416;4715;4719;7381;1349;7351;2271;7385;25915;3419;7384;9123;3029;4701;4724;4726;51241;1327;4694;51660;6834;1340	COQ10B;COX16;COX4I1;COX6B1;COX7B;COX7C;D2HGDH;ETFA;FAHD1;FH;HAGH;IDH3A;IDH3G;MPC1;MPC2;NDUFA1;NDUFA10;NDUFA2;NDUFA3;NDUFA7;NDUFA8;NDUFAF3;NDUFAF6;NDUFB1;NDUFB10;NDUFB3;NDUFB8;NDUFB9;NDUFC2;NDUFS1;NDUFS4;NDUFS6;NDUFS8;NDUFV1;NDUFV2;OGDH;SDHA;SLC16A3;SUCLG1;SURF1;TACO1;TRAP1;UCP2;UQCR10;UQCRB;UQCRC1;UQCRC2;UQCRQ;VDAC1	Up in resistant PDXs	RNA-seq: Reactome	Reactome
R-HSA-948021	Yes	Transport to the Golgi and subsequent modification	http://reactome.org/PathwayBrowser/#/R-HSA-948021	0.411466480674912	1.84220783527821	0	0.0192270204621732	176	./Project_wg_result1638494716_GSEA/R_HSA_948021.png	69	22820;90411;22796;55291;100302736;22872;374;140735;1604;9117;832;1453;2525;372;51128;8729;375;51399;54732;9276;81876;288;6396;83696;8703;5537;8615;3998;1315;10175;11014;10960;51014;5861;10113;4249;51143;8774;8775;9871;10802;347688;79748;10342;4905;1778;55014;89866;9382;7280;10121;10282;10652;10671;11196;126003;1639;9527;11015;51164;79090;4124;2801;23423;11282;1314;149111;286;1781	ACTR1A;ANK1;ANK3;ARCN1;AREG;ARF1;B4GALT3;BET1;CAPZB;CD55;CNIH1;CNIH3;COG1;COG2;COPA;COPB1;COPB2;COPG1;CSNK1D;DCTN1;DCTN4;DCTN6;DYNC1H1;DYNC1I2;DYNC1LI1;DYNLL2;FUT3;GBF1;GOLGA2;GOSR1;KDELR2;KDELR3;LMAN1;LMAN1L;LMAN2;MAN2A1;MCFD2;MGAT4B;MGAT5;NAPA;NAPG;NSF;PPP6C;PPP6R3;PREB;RAB1A;RAB1B;SAR1B;SEC13;SEC16B;SEC22C;SEC23IP;SEC24A;SEC24D;SEC31A;STX17;TFG;TMED3;TMED7;TMED7-TICAM2;TMED9;TRAPPC4;TRAPPC5;TRAPPC6A;TRAPPC9;TUBB2A;TUBB8;USO1;YKT6	Up in resistant PDXs	RNA-seq: Reactome	Reactome
R-HSA-202403	Yes	TCR signaling	http://reactome.org/PathwayBrowser/#/R-HSA-202403	0.437190309121467	1.81849845739437	0	0.0231907792277377	107	./Project_wg_result1638494716_GSEA/R_HSA_202403.png	51	5170;5700;5707;3123;5695;5684;7979;5058;5721;10213;3113;5970;7316;5689;5718;6500;5705;7335;7535;1147;23291;5686;3119;3115;3117;3635;8517;5694;3127;5711;5716;55824;8767;5335;5685;5720;5683;5713;2533;5691;7408;10892;5688;5690;5728;3122;5696;5710;1445;7334;23198	CHUK;CSK;FBXW11;FYB1;HLA-DPA1;HLA-DPB1;HLA-DQA1;HLA-DQB1;HLA-DRA;HLA-DRB1;HLA-DRB5;IKBKG;INPP5D;MALT1;PAG1;PAK1;PDPK1;PLCG1;PSMA2;PSMA3;PSMA4;PSMA5;PSMA7;PSMB1;PSMB2;PSMB3;PSMB6;PSMB7;PSMB8;PSMC1;PSMC5;PSMD1;PSMD10;PSMD12;PSMD14;PSMD4;PSMD5;PSMD7;PSME1;PSME2;PSME4;PTEN;RELA;RIPK2;SEM1;SKP1;UBC;UBE2N;UBE2V1;VASP;ZAP70	Up in resistant PDXs	RNA-seq: Reactome	Reactome
R-HSA-9609507	Yes	Protein localization	http://reactome.org/PathwayBrowser/#/R-HSA-9609507	0.42241357349341	1.81011828442839	0	0.0248823675029842	120	./Project_wg_result1638494716_GSEA/R_HSA_9609507.png	45	3313;1384;26063;79145;197257;6901;30;54469;8443;51025;4714;570;23203;3421;3329;9868;3416;7316;150274;3417;7416;388753;400916;617;2671;10455;26519;6342;8239;10063;10440;5194;8528;10469;3295;293;51287;373156;54363;8309;10452;23600;56942;83752;9804	ACAA1;ACOX2;AMACR;BAAT;BCS1L;CHCHD10;CHCHD7;CMC2;COA4;COA6;COX17;CRAT;DDO;DECR2;ECI2;GFER;GNPAT;GSTK1;HAO1;HSCB;HSD17B4;HSPA9;HSPD1;IDE;IDH1;IDH3G;LDHD;LONP2;NDUFB8;PAM16;PEX13;PMPCA;SCP2;SLC25A6;TAZ;TIMM10;TIMM17A;TIMM44;TOMM20;TOMM40;TOMM70;UBC;USP9X;VDAC1;ZFAND6	Up in resistant PDXs	RNA-seq: Reactome	Reactome
R-HSA-8856828	Yes	Clathrin-mediated endocytosis	http://reactome.org/PathwayBrowser/#/R-HSA-8856828	0.414955703881545	1.78995490813515	0	0.0296474021664252	134	./Project_wg_result1638494716_GSEA/R_HSA_8856828.png	38	1213;22848;22905;6845;2017;10618;2060;27348;10254;23048;1212;1861;51138;3949;5878;950;10552;5868;10980;7316;2873;4952;7474;10109;4036;10097;26119;51429;157;10920;4738;1175;29763;408;8673;10096;2885;112574	AAK1;ACTR2;ACTR3;AP2S1;ARPC1A;ARPC2;ARRB1;CLTB;CLTC;COPS4;COPS6;COPS8;CTTN;EPN2;EPS15;FNBP1;GPS1;GRB2;GRK3;LDLR;LDLRAP1;LRP2;NEDD8;OCRL;PACSIN3;RAB5A;RAB5C;SCARB2;SNX18;SNX9;STAM2;TGOLN2;TOR1A;TOR1B;UBC;VAMP7;VAMP8;WNT5A	Up in resistant PDXs	RNA-seq: Reactome	Reactome
R-HSA-5619115	Yes	Disorders of transmembrane transporters	http://reactome.org/PathwayBrowser/#/R-HSA-5619115	0.413645600378553	1.77438344072522	0	0.0322886197476201	123	./Project_wg_result1638494716_GSEA/R_HSA_5619115.png	47	5002;1244;5700;5707;5695;79139;26154;55315;10058;7355;81031;5684;7979;142680;285195;215;5721;10213;10613;7316;6557;5689;5718;5705;5686;27248;10999;5694;5711;5716;8671;19;30061;5685;5720;55630;11160;5683;5713;5691;5688;5690;9197;10479;5696;5710;7415	ABCA1;ABCA12;ABCB6;ABCC2;ABCD1;DERL1;ERLEC1;ERLIN1;ERLIN2;PSMA2;PSMA3;PSMA4;PSMA5;PSMA7;PSMB1;PSMB2;PSMB3;PSMB6;PSMB7;PSMB8;PSMC1;PSMC5;PSMD1;PSMD10;PSMD12;PSMD14;PSMD4;PSMD5;PSMD7;PSME1;PSME2;SEM1;SLC12A1;SLC22A18;SLC27A4;SLC29A3;SLC2A10;SLC33A1;SLC34A3;SLC35A2;SLC39A4;SLC40A1;SLC4A4;SLC9A6;SLC9A9;UBC;VCP	Up in resistant PDXs	RNA-seq: Reactome	Reactome
R-HSA-8875555	No	MET activates RAP1 and RAC1	http://reactome.org/PathwayBrowser/#/R-HSA-8875555	0.712188385477511	1.76841154193215	0.00852272724851498	0.0336493195681347	11	./Project_wg_result1638494716_GSEA/R_HSA_8875555.png	7	2889;5879;4233;5908;1399;2885;85440	CRKL;DOCK7;GRB2;MET;RAC1;RAP1B;RAPGEF1	Up in resistant PDXs	RNA-seq: Reactome	Reactome
R-HSA-381070	No	IRE1alpha activates chaperones	http://reactome.org/PathwayBrowser/#/R-HSA-381070	0.450246484616215	1.76206228193157	0	0.0342917590533929	59	./Project_wg_result1638494716_GSEA/R_HSA_381070.png	20	22872;84447;2673;1200;55033;5526;9695;2081;7494;29927;55062;10952;10897;7466;10113;37;1639;11015;3309;64061	ACADVL;DCTN1;EDEM1;ERN1;FKBP14;GFPT1;HSPA5;KDELR3;PPP2R5B;PREB;SEC31A;SEC61A1;SEC61B;SYVN1;TPP1;TSPYL2;WFS1;WIPI1;XBP1;YIF1A	Up in resistant PDXs	RNA-seq: Reactome	Reactome
R-HSA-381119	No	Unfolded Protein Response (UPR)	http://reactome.org/PathwayBrowser/#/R-HSA-381119	0.413710949238391	1.72426981802764	0	0.0437465046095895	94	./Project_wg_result1638494716_GSEA/R_HSA_381119.png	27	90993;23404;22872;84447;1649;2673;1200;55033;5526;9695;2081;7494;29927;55062;10952;10897;153222;7466;10113;23016;440;37;51013;1639;11015;3309;64061	ACADVL;ASNS;CREB3L1;CREBRF;DCTN1;DDIT3;EDEM1;ERN1;EXOSC1;EXOSC2;EXOSC7;FKBP14;GFPT1;HSPA5;KDELR3;PPP2R5B;PREB;SEC31A;SEC61A1;SEC61B;SYVN1;TPP1;TSPYL2;WFS1;WIPI1;XBP1;YIF1A	Up in resistant PDXs	RNA-seq: Reactome	Reactome
R-HSA-109581	Yes	Apoptosis	http://reactome.org/PathwayBrowser/#/R-HSA-109581	0.374301267930033	1.70568361800594	0	0.0488023694408484	164	./Project_wg_result1638494716_GSEA/R_HSA_109581.png	66	7082;840;100302736;140735;5700;8717;5707;5695;8743;1869;27113;28988;324;598;8772;572;5684;79658;842;7979;10971;5721;10213;7316;5689;8797;5718;2934;331;5705;10134;5580;5686;207;4836;3008;329;4976;841;5694;5711;5716;5747;100506658;219699;5685;5720;1613;5683;7099;3836;5713;23368;5691;5688;5690;7533;5696;5710;6709;3005;3837;23198;355;54205;999	AKT1;APC;ARHGAP10;BAD;BBC3;BCAP31;BCL2L1;BIRC2;CASP7;CASP8;CASP9;CDH1;CYCS;DAPK3;DBNL;DYNLL2;E2F1;FADD;FAS;GSN;H1F0;HIST1H1E;KPNA1;KPNB1;NMT1;OCLN;OPA1;PPP1R13B;PRKCD;PSMA2;PSMA3;PSMA4;PSMA5;PSMA7;PSMB1;PSMB2;PSMB3;PSMB6;PSMB7;PSMB8;PSMC1;PSMC5;PSMD1;PSMD10;PSMD12;PSMD14;PSMD4;PSMD5;PSMD7;PSME1;PSME2;PSME4;PTK2;SEM1;SPTAN1;TJP1;TLR4;TMED7-TICAM2;TNFRSF10A;TNFSF10;TRADD;UBC;UNC5B;XIAP;YWHAH;YWHAQ	Up in resistant PDXs	RNA-seq: Reactome	Reactome
R-HSA-9007101	Yes	Rab regulation of trafficking	http://reactome.org/PathwayBrowser/#/R-HSA-9007101	0.399850896339988	1.70206934847441	0	0.0484142976692248	123	./Project_wg_result1638494716_GSEA/R_HSA_9007101.png	35	2664;81631;57706;54453;89781;9135;338382;7879;81846;51399;81876;5878;79890;4943;57465;5868;83696;7249;125058;22931;5861;11345;5872;9367;207;22930;163486;163259;7248;11337;126003;83874;5864;79090;8408	AKT1;DENND1A;DENND1B;DENND2C;GABARAP;GABARAPL2;GDI1;HPS4;MAP1LC3B;RAB13;RAB18;RAB1A;RAB1B;RAB3A;RAB3GAP1;RAB5A;RAB5C;RAB7A;RAB7B;RAB9A;RABEP1;RIN2;RIN3;SBF2;TBC1D10A;TBC1D16;TBC1D24;TBC1D25;TRAPPC4;TRAPPC5;TRAPPC6A;TRAPPC9;TSC1;TSC2;ULK1	Up in resistant PDXs	RNA-seq: Reactome	Reactome

### Sheet: Table S4G
geneSet	weighted_set_cover	description	link	enrichmentScore	normalizedEnrichmentScore	pValue	FDR	size	plotPath	leadingEdgeNum	leadingEdgeId	userId	Direction	Ome	database
WP3925	Yes	Amino Acid metabolism	http://www.wikipathways.org/wpi/PathwayWidget.php?id=WP3925&label[]=ACAA1&label[]=ACLY&label[]=ADH5&label[]=ALDH7A1&label[]=ASNS&label[]=BHMT&label[]=FAH&label[]=FH&label[]=FTCD&label[]=GLUD1&label[]=GOT1&label[]=GSR&label[]=GSS&label[]=HIBADH&label[]=HIBCH&label[]=HNMT&label[]=IARS&label[]=IDH1&label[]=LARS2&label[]=MAOA&label[]=MPST&label[]=OGDH&label[]=P4HA2&label[]=PYCR1&label[]=RARS&label[]=SDHA&label[]=SUCLG1&label[]=TPO&label[]=WARS&colors=%239BBCD6,%2394B7D3,%23B1CADF,%23B6CDE1,%23CADBE9,%23C7D9E8,%23B6CDE1,%23C7D9E8,%23CCDCEA,%23C4D7E7,%238EB3D1,%23B4CCE0,%23B4CCE0,%2397B9D5,%23A4C1DA,%2381AACC,%23B9CFE2,%23BED3E5,%2391B5D2,%234682B4,%2374A1C6,%23B6CDE1,%23B4CCE0,%237EA8CB,%23ABC6DD,%239EBED8,%237BA6C9,%23B6CDE1,%23A9C4DC	0.540294063711366	2.21724609712364	0	0	84	./Project_wg_result1638494740_GSEA/WP3925.png	29	4128;4357;8802;5831;3176;2805;23395;47;11112;30;6389;26275;7453;5917;128;2936;2937;8974;2184;4967;501;7173;3376;3417;2746;635;2271;440;10841	ACAA1;ACLY;ADH5;ALDH7A1;ASNS;BHMT;FAH;FH;FTCD;GLUD1;GOT1;GSR;GSS;HIBADH;HIBCH;HNMT;IARS;IDH1;LARS2;MAOA;MPST;OGDH;P4HA2;PYCR1;RARS;SDHA;SUCLG1;TPO;WARS	Up in resistant PDXs	RNA-seq: Wikipathway	Wikipathway
WP183	Yes	Proteasome Degradation	http://www.wikipathways.org/wpi/PathwayWidget.php?id=WP183&label[]=H2AFZ&label[]=HLA-B&label[]=HLA-C&label[]=PSMA2&label[]=PSMA3&label[]=PSMA4&label[]=PSMA5&label[]=PSMA7&label[]=PSMB1&label[]=PSMB2&label[]=PSMB3&label[]=PSMB6&label[]=PSMB7&label[]=PSMB8&label[]=PSMC1&label[]=PSMC5&label[]=PSMD1&label[]=PSMD10&label[]=PSMD12&label[]=PSMD4&label[]=PSMD5&label[]=PSMD7&label[]=PSME1&label[]=PSME2&label[]=RPN1&label[]=RPN2&label[]=UBA1&label[]=UBC&label[]=UBE2B&label[]=UCHL3&colors=%23B7CEE2,%2391B5D2,%23719FC5,%23C3D6E6,%237BA6C9,%23BDD2E4,%23A0BFD8,%23CDDDEA,%2391B5D2,%23CDDDEA,%23C9DAE9,%23ABC6DD,%235088B8,%23D0DFEC,%234782B4,%239BBCD6,%234B85B6,%23AEC8DE,%2396B8D4,%23D0DFEC,%23AEC8DE,%23C6D8E7,%23BDD2E4,%238AB0CF,%23D0DFEC,%238EB3D1,%23588EBB,%238EB3D1,%23A9C4DC,%236899C2	0.577562570034367	2.16948776723541	0	0.00190456375087026	60	./Project_wg_result1638494740_GSEA/WP183.png	30	5700;5707;5695;7317;7347;3107;5684;5721;6185;7316;3106;5689;5718;5705;5686;7320;5694;5711;5716;3015;5685;5720;5683;5713;5691;5688;5690;5696;5710;6184	H2AFZ;HLA-B;HLA-C;PSMA2;PSMA3;PSMA4;PSMA5;PSMA7;PSMB1;PSMB2;PSMB3;PSMB6;PSMB7;PSMB8;PSMC1;PSMC5;PSMD1;PSMD10;PSMD12;PSMD4;PSMD5;PSMD7;PSME1;PSME2;RPN1;RPN2;UBA1;UBC;UBE2B;UCHL3	Up in resistant PDXs	RNA-seq: Wikipathway	Wikipathway
WP4718	Yes	Cholesterol metabolism	http://www.wikipathways.org/wpi/PathwayWidget.php?id=WP4718&label[]=ABCA1&label[]=ACSL1&label[]=ACSL3&label[]=CYP46A1&label[]=CYP51A1&label[]=DHCR24&label[]=EBP&label[]=ELOVL5&label[]=FADS1&label[]=FADS2&label[]=FASN&label[]=GGPS1&label[]=HMGCR&label[]=HMGCS1&label[]=HSD17B7&label[]=MSMO1&label[]=MVD&label[]=MVK&label[]=MYLIP&label[]=NSDHL&label[]=PMVK&label[]=SCD&label[]=SQLE&colors=%23CDDDEA,%23A9C4DC,%23D7E4EF,%23DCE7F0,%23BAD0E3,%23C6D8E7,%23E4EDF4,%23D4E2ED,%23588EBB,%236395BF,%23A6C2DA,%23C6D8E7,%23CCDCEA,%23AAC5DC,%23DDE8F1,%23C6D8E7,%23A0BFD8,%23D9E5EF,%23E1EBF3,%23D7E4EF,%23E4EDF4,%234682B4,%23B9CFE2	0.56229766299344	2.0304355604777	0	0.0126970916724684	45	./Project_wg_result1638494740_GSEA/WP4718.png	23	6319;3992;9415;4597;2194;2180;3157;6713;1595;1718;6307;9453;3156;19;60481;2181;50814;4598;10858;51478;29116;10654;10682	ABCA1;ACSL1;ACSL3;CYP46A1;CYP51A1;DHCR24;EBP;ELOVL5;FADS1;FADS2;FASN;GGPS1;HMGCR;HMGCS1;HSD17B7;MSMO1;MVD;MVK;MYLIP;NSDHL;PMVK;SCD;SQLE	Up in resistant PDXs	RNA-seq: Wikipathway	Wikipathway
WP111	Yes	Electron Transport Chain (OXPHOS system in mitochondria)	http://www.wikipathways.org/wpi/PathwayWidget.php?id=WP111&label[]=COX15&label[]=COX17&label[]=COX4I1&label[]=COX6B1&label[]=COX7A1&label[]=COX7B&label[]=COX7C&label[]=COX8A&label[]=NDUFA1&label[]=NDUFA10&label[]=NDUFA12&label[]=NDUFA2&label[]=NDUFA3&label[]=NDUFA7&label[]=NDUFA8&label[]=NDUFB1&label[]=NDUFB10&label[]=NDUFB3&label[]=NDUFB8&label[]=NDUFB9&label[]=NDUFC2&label[]=NDUFS1&label[]=NDUFS4&label[]=NDUFS6&label[]=NDUFS8&label[]=NDUFV1&label[]=NDUFV2&label[]=SDHA&label[]=SLC25A5&label[]=SLC25A6&label[]=SURF1&label[]=UCP2&label[]=UQCR10&label[]=UQCRB&label[]=UQCRC1&label[]=UQCRC2&label[]=UQCRFS1&label[]=UQCRQ&colors=%23E0EAF2,%23CCDCEA,%23DAE6F0,%23DDE8F1,%23E0EAF2,%23C4D7E7,%23A9C4DC,%23E4EDF4,%23DAE6F0,%23A4C1DA,%23E3ECF3,%23A1C0D9,%23BAD0E3,%23D3E1ED,%23B3CBE0,%239DBDD7,%236697C0,%23ABC6DD,%23ABC6DD,%23C0D4E5,%23B7CEE2,%23C0D4E5,%23D3E1ED,%23D9E5EF,%234682B4,%2393B6D3,%23A9C4DC,%239DBDD7,%23E3ECF3,%23DCE7F0,%23DCE7F0,%23C4D7E7,%239DBDD7,%23C0D4E5,%23CCDCEA,%23C7D9E8,%23E1EBF3,%2376A2C7	0.510583424275417	2.01113922185197	0	0.0133319462560918	71	./Project_wg_result1638494740_GSEA/WP111.png	38	4728;4716;27089;4723;29796;4707;6389;4695;4705;1350;4729;4709;4714;4702;4718;4696;4715;4719;7381;1349;7351;7385;10063;7384;4701;4724;4726;1327;4694;293;6834;1340;1346;1355;7386;292;55967;1351	COX15;COX17;COX4I1;COX6B1;COX7A1;COX7B;COX7C;COX8A;NDUFA1;NDUFA10;NDUFA12;NDUFA2;NDUFA3;NDUFA7;NDUFA8;NDUFB1;NDUFB10;NDUFB3;NDUFB8;NDUFB9;NDUFC2;NDUFS1;NDUFS4;NDUFS6;NDUFS8;NDUFV1;NDUFV2;SDHA;SLC25A5;SLC25A6;SURF1;UCP2;UQCR10;UQCRB;UQCRC1;UQCRC2;UQCRFS1;UQCRQ	Up in resistant PDXs	RNA-seq: Wikipathway	Wikipathway
WP623	Yes	Oxidative phosphorylation	http://www.wikipathways.org/wpi/PathwayWidget.php?id=WP623&label[]=ATP6AP1&label[]=ATP6AP2&label[]=NDUFA10&label[]=NDUFA2&label[]=NDUFA3&label[]=NDUFA7&label[]=NDUFA8&label[]=NDUFB1&label[]=NDUFB10&label[]=NDUFB8&label[]=NDUFB9&label[]=NDUFC2&label[]=NDUFS1&label[]=NDUFS4&label[]=NDUFS6&label[]=NDUFS8&label[]=NDUFV1&label[]=NDUFV2&colors=%2387AECE,%23DAE6F0,%23A4C1DA,%23A1C0D9,%23BAD0E3,%23D3E1ED,%23B3CBE0,%239DBDD7,%236697C0,%23ABC6DD,%23C0D4E5,%23B7CEE2,%23C0D4E5,%23D3E1ED,%23D9E5EF,%234682B4,%2393B6D3,%23A9C4DC	0.582993332510576	1.95609728780399	0	0.0213311140097469	36	./Project_wg_result1638494740_GSEA/WP623.png	18	4728;4716;537;4723;4707;4695;4705;4729;4714;4702;4718;4696;4715;4719;4701;4724;4726;10159	ATP6AP1;ATP6AP2;NDUFA10;NDUFA2;NDUFA3;NDUFA7;NDUFA8;NDUFB1;NDUFB10;NDUFB8;NDUFB9;NDUFC2;NDUFS1;NDUFS4;NDUFS6;NDUFS8;NDUFV1;NDUFV2	Up in resistant PDXs	RNA-seq: Wikipathway	Wikipathway
WP4724	Yes	Omega-9 FA synthesis	http://www.wikipathways.org/wpi/PathwayWidget.php?id=WP4724&label[]=ACSL1&label[]=ACSL3&label[]=ELOVL5&label[]=ELOVL6&label[]=FADS1&label[]=FADS2&label[]=FASN&label[]=SCD&colors=%23A9C4DC,%23D7E4EF,%23D4E2ED,%23D9E5EF,%23588EBB,%236395BF,%23A6C2DA,%234682B4	0.72258037590148	1.93019645357655	0	0.0260290379285602	14	./Project_wg_result1638494740_GSEA/WP4724.png	8	6319;3992;9415;2194;2180;60481;2181;79071	ACSL1;ACSL3;ELOVL5;ELOVL6;FADS1;FADS2;FASN;SCD	Up in resistant PDXs	RNA-seq: Wikipathway	Wikipathway
WP1433	Yes	Nucleotide-binding Oligomerization Domain (NOD) pathway	http://www.wikipathways.org/wpi/PathwayWidget.php?id=WP1433&label[]=AAMP&label[]=AIM2&label[]=CASP7&label[]=CASP8&label[]=CASP9&label[]=CHUK&label[]=COPS6&label[]=HSP90AA1&label[]=IKBKG&label[]=NLRC4&label[]=NLRP2&label[]=NOD1&label[]=RAC1&label[]=RELA&label[]=RIPK2&label[]=SUGT1&label[]=XIAP&colors=%2384ACCD,%2391B5D2,%234682B4,%23C4D7E7,%23A6C2DA,%23BDD2E4,%23ADC7DD,%23B6CDE1,%23C4D7E7,%23CCDCEA,%23D0DFEC,%23A7C3DB,%23C0D4E5,%23B1CADF,%23CCDCEA,%23CEDEEB,%23BBD1E3	0.559591734472961	1.89352817592318	0	0.0356425501948577	36	./Project_wg_result1638494740_GSEA/WP1433.png	17	840;14;9447;842;10392;10980;5970;3320;331;1147;5879;841;8517;58484;8767;10910;55655	AAMP;AIM2;CASP7;CASP8;CASP9;CHUK;COPS6;HSP90AA1;IKBKG;NLRC4;NLRP2;NOD1;RAC1;RELA;RIPK2;SUGT1;XIAP	Up in resistant PDXs	RNA-seq: Wikipathway	Wikipathway
WP4324	Yes	Mitochondrial complex I assembly model OXPHOS system	http://www.wikipathways.org/wpi/PathwayWidget.php?id=WP4324&label[]=NDUFA1&label[]=NDUFA10&label[]=NDUFA2&label[]=NDUFA3&label[]=NDUFA7&label[]=NDUFA8&label[]=NDUFAF3&label[]=NDUFAF6&label[]=NDUFB1&label[]=NDUFB10&label[]=NDUFB3&label[]=NDUFB8&label[]=NDUFB9&label[]=NDUFC2&label[]=NDUFS1&label[]=NDUFS4&label[]=NDUFS6&label[]=NDUFV1&label[]=NDUFV2&label[]=TMEM70&colors=%23D3E1ED,%2391B5D2,%238EB3D1,%23ADC7DD,%23CADBE9,%23A3C0D9,%23C1D5E6,%2389AFCF,%2389AFCF,%234682B4,%239ABBD6,%239ABBD6,%23B3CBE0,%23A9C4DC,%23B3CBE0,%23CADBE9,%23D0DFEC,%237BA6C9,%2397B9D5,%23B3CBE0	0.524042945219099	1.88169875976535	0	0.0336472929320412	50	./Project_wg_result1638494740_GSEA/WP4324.png	20	4716;4723;137682;4707;4695;4705;4729;4709;4714;4702;4718;4696;4715;4719;54968;25915;4701;4724;4726;4694	NDUFA1;NDUFA10;NDUFA2;NDUFA3;NDUFA7;NDUFA8;NDUFAF3;NDUFAF6;NDUFB1;NDUFB10;NDUFB3;NDUFB8;NDUFB9;NDUFC2;NDUFS1;NDUFS4;NDUFS6;NDUFV1;NDUFV2;TMEM70	Up in resistant PDXs	RNA-seq: Wikipathway	Wikipathway
WP1982	Yes	Sterol Regulatory Element-Binding Proteins (SREBP) signalling	http://www.wikipathways.org/wpi/PathwayWidget.php?id=WP1982&label[]=ACLY&label[]=AKT1&label[]=AMFR&label[]=CYP51A1&label[]=FASN&label[]=HMGCR&label[]=HMGCS1&label[]=LDLR&label[]=LPIN1&label[]=MVD&label[]=PPARG&label[]=RNF139&label[]=SAR1B&label[]=SCD&label[]=SEC13&label[]=SEC24A&label[]=SEC24D&label[]=SEC31A&label[]=SQLE&colors=%238EB3D1,%23C6D8E7,%238EB3D1,%23BAD0E3,%23A6C2DA,%23CCDCEA,%23AAC5DC,%23A0BFD8,%23CADBE9,%23A0BFD8,%237BA6C9,%23C7D9E8,%2396B8D4,%234682B4,%23B0C9DF,%23C3D6E6,%23BED3E5,%2376A2C7,%23B9CFE2	0.459687583947628	1.80625392482559	0.00462962960819616	0.0492465769867881	67	./Project_wg_result1638494740_GSEA/WP1982.png	19	6319;22872;5468;267;47;51128;3949;4597;2194;3157;6396;6713;1595;9871;10802;207;11236;23175;3156	ACLY;AKT1;AMFR;CYP51A1;FASN;HMGCR;HMGCS1;LDLR;LPIN1;MVD;PPARG;RNF139;SAR1B;SCD;SEC13;SEC24A;SEC24D;SEC31A;SQLE	Up in resistant PDXs	RNA-seq: Wikipathway	Wikipathway
WP2369	Yes	Histone Modifications	http://www.wikipathways.org/wpi/PathwayWidget.php?id=WP2369&label[]=AEBP2&label[]=EZH2&label[]=H3F3A&label[]=HIST1H3A&label[]=HIST1H3C&label[]=HIST1H3E&label[]=HIST1H3I&label[]=HIST1H3J&label[]=HIST1H4A&label[]=HIST1H4K&label[]=HIST1H4L&label[]=HIST2H3A&label[]=HIST2H3C&label[]=HIST2H3D&label[]=KMT2A&label[]=KMT2B&label[]=KMT2C&label[]=KMT2D&label[]=KMT2E&label[]=KMT5A&label[]=KMT5C&label[]=SETBP1&label[]=SETD1A&label[]=SETD1B&label[]=SETD4&label[]=SETD6&label[]=SMYD1&label[]=SMYD4&label[]=SUV39H2&colors=%23FFC37A,%23FF8F08,%23FFDEB6,%23FFCC8E,%23FFD5A2,%23FFE9CE,%23FF8C00,%23FFE2C0,%23FFBF72,%23FFDBB0,%23FFC57E,%23FFDDB4,%23FFDDB4,%23FFA63A,%23FFCE92,%23FFDEB6,%23FFE8CC,%23FFE0BA,%23FFAE4C,%23FFE5C6,%23FFE2C0,%23FFE8CC,%23FFE1BC,%23FFD9AC,%23FFC988,%23FFE2BE,%23FFE3C2,%23FFCA8A,%23FFDDB4	-0.57022364886456	-1.86917761221861	0	0.0408897350792398	66	./Project_wg_result1638494740_GSEA/WP2369.png	29	8353;58508;26040;387893;150572;8356;84787;79918;9739;8085;3020;9757;126961;333932;79723;8362;23067;8352;4297;8350;114826;54093;8368;121536;8359;55904;653604;2146;8354	AEBP2;EZH2;H3F3A;HIST1H3A;HIST1H3C;HIST1H3E;HIST1H3I;HIST1H3J;HIST1H4A;HIST1H4K;HIST1H4L;HIST2H3A;HIST2H3C;HIST2H3D;KMT2A;KMT2B;KMT2C;KMT2D;KMT2E;KMT5A;KMT5C;SETBP1;SETD1A;SETD1B;SETD4;SETD6;SMYD1;SMYD4;SUV39H2	Up in responsive PDXs	RNA-seq: Wikipathway	Wikipathway

### Sheet: Table S4H
geneSet	weighted_set_cover	description	link	enrichmentScore	normalizedEnrichmentScore	pValue	FDR	size	plotPath	leadingEdgeNum	leadingEdgeId	userId	Direction	Ome	database
GO:0006414	Yes	translational elongation	http://amigo.geneontology.org/amigo/term/GO:0006414	0.529419269848637	2.10270579521124	0	0.00254913219972185	109	./Project_wg_result1638494769_GSEA/GO_0006414.png	43	116541;54534;740;64983;90850;1984;6182;1936;51023;10573;64960;90480;29904;64976;51649;51611;28973;51650;28977;64949;28957;5018;64963;51263;57129;26284;51021;64951;118487;56945;51116;64969;54948;10884;64975;219927;29088;51069;84340;10240;28998;84545;60488	CHCHD1;DPH5;EEF1D;EEF2K;EIF5A;ERAL1;GADD45GIP1;GFM2;MRPL12;MRPL13;MRPL15;MRPL16;MRPL2;MRPL21;MRPL28;MRPL30;MRPL32;MRPL40;MRPL41;MRPL42;MRPL43;MRPL47;MRPL49;MRPL50;MRPL54;MRPS11;MRPS15;MRPS16;MRPS18B;MRPS18C;MRPS2;MRPS22;MRPS23;MRPS24;MRPS26;MRPS28;MRPS30;MRPS31;MRPS33;MRPS35;MRPS5;OXA1L;ZNF598	Up in resistant PDXs	Proteomics: GO BP	GO: BP
GO:0031163	Yes	metallo-sulfur cluster assembly	http://amigo.geneontology.org/amigo/term/GO:0031163	0.710786539979916	2.02255472015843	0	0.00573554744937417	19	./Project_wg_result1638494769_GSEA/GO_0031163.png	11	10101;84191;27247;3313;57019;64428;122961;4682;150274;51647;10539	CIAO2A;CIAO2B;CIAO3;CIAPIN1;GLRX3;HSCB;HSPA9;ISCA2;NFU1;NUBP1;NUBP2	Up in resistant PDXs	Proteomics: GO BP	GO: BP
GO:0140053	Yes	mitochondrial gene expression	http://amigo.geneontology.org/amigo/term/GO:0140053	0.449313953369817	1.8474011049075	0	0.0458843795949933	130	./Project_wg_result1638494769_GSEA/GO_0140053.png	55	116541;283459;54534;740;64983;84273;6182;51023;92399;10573;64960;90480;64976;51649;28973;51650;51654;28977;64949;28957;5018;64963;51263;57129;26284;51021;22868;64951;118487;5442;56945;51116;64969;54948;10884;64975;219927;29088;51069;84340;10240;28998;84545;60488;64965;63931;60493;64216;65993;65005;708;122704;6150;29093;55052	C1QBP;CDK5RAP1;CHCHD1;ERAL1;FASTKD2;FASTKD5;GADD45GIP1;GATC;GFM2;MRPL12;MRPL13;MRPL15;MRPL16;MRPL2;MRPL20;MRPL21;MRPL22;MRPL23;MRPL28;MRPL30;MRPL32;MRPL40;MRPL41;MRPL42;MRPL43;MRPL47;MRPL49;MRPL50;MRPL52;MRPL54;MRPL9;MRPS11;MRPS14;MRPS15;MRPS16;MRPS18B;MRPS18C;MRPS2;MRPS22;MRPS23;MRPS24;MRPS26;MRPS28;MRPS30;MRPS31;MRPS33;MRPS34;MRPS35;MRPS5;MRPS9;MRRF;NOA1;OXA1L;POLRMT;TFB2M	Up in resistant PDXs	Proteomics: GO BP	GO: BP
GO:0003013	Yes	circulatory system process	http://amigo.geneontology.org/amigo/term/GO:0003013	-0.465929890004015	-1.79506552924147	0	0.0488416545977076	130	./Project_wg_result1638494769_GSEA/GO_0003013.png	32	7525;10659;1525;1490;26509;4634;3672;6786;1727;2053;5910;59342;29;1832;488;3728;1956;9631;3708;481;5566;5290;10135;6271;1829;2006;1824;10848;5318;476;6648;3710	ABR;ATP1A1;ATP1B1;ATP2A2;CCN2;CELF2;CXADR;CYB5R3;DSC2;DSG2;DSP;EGFR;ELN;EPHX2;ITGA1;ITPR1;ITPR3;JUP;MYL3;MYOF;NAMPT;NUP155;PIK3CA;PKP2;PPP1R13L;PRKACA;RAP1GDS1;S100A1;SCPEP1;SOD2;STIM1;YES1	Up in responsive PDXs	Proteomics: GO BP	GO: BP
GO:0072524	Yes	pyridine-containing compound metabolic process	http://amigo.geneontology.org/amigo/term/GO:0072524	-0.489464752009684	-1.80137615939362	0	0.0490485133701214	92	./Project_wg_result1638494769_GSEA/GO_0072524.png	32	669;349565;5315;83440;25796;2820;9540;4837;55276;5160;9611;6120;3939;2584;1738;5571;23530;5213;5214;3099;2597;5162;8473;5211;3418;8566;3098;7167;10135;5562;6774;55739	ADPGK;BPGM;DLD;GALK1;GAPDH;GPD2;HK1;HK2;IDH2;LDHA;NAMPT;NAXD;NCOR1;NMNAT3;NNMT;NNT;OGT;PDHA1;PDHB;PDXK;PFKL;PFKM;PFKP;PGLS;PGM2;PKM;PRKAA1;PRKAG1;RPE;STAT3;TP53I3;TPI1	Up in responsive PDXs	Proteomics: GO BP	GO: BP
GO:0030048	Yes	actin filament-based movement	http://amigo.geneontology.org/amigo/term/GO:0030048	-0.519424379569122	-1.82059641501931	0	0.0414355997828918	66	./Project_wg_result1638494769_GSEA/GO_0030048.png	16	4634;4646;79784;1832;54874;3728;9631;4644;23224;4650;1829;1824;5318;4628;476;25777	ATP1A1;DSC2;DSG2;DSP;FNBP1L;JUP;MYH10;MYH14;MYL3;MYO5A;MYO6;MYO9B;NUP155;PKP2;SUN2;SYNE2	Up in responsive PDXs	Proteomics: GO BP	GO: BP
GO:0006090	Yes	pyruvate metabolic process	http://amigo.geneontology.org/amigo/term/GO:0006090	-0.5287008103908	-1.82272448093296	0	0.0453509128132244	64	./Project_wg_result1638494769_GSEA/GO_0006090.png	22	5315;83440;2954;5160;9611;3939;2584;1738;5571;5213;5214;5164;5165;3099;2597;5162;8473;5211;3098;7167;5562;6774	ADPGK;DLD;GALK1;GAPDH;GSTZ1;HK1;HK2;LDHA;NCOR1;OGT;PDHA1;PDHB;PDK2;PDK3;PFKL;PFKM;PFKP;PKM;PRKAA1;PRKAG1;STAT3;TPI1	Up in responsive PDXs	Proteomics: GO BP	GO: BP
GO:0042303	Yes	molting cycle	http://amigo.geneontology.org/amigo/term/GO:0042303	-0.61030537735623	-1.92294408881663	0	0.0205422253160947	38	./Project_wg_result1638494769_GSEA/GO_0042303.png	14	7042;1499;1001;4926;3065;3861;1956;135228;4644;3868;25836;10848;3911;3872	CD109;CDH3;CTNNB1;EGFR;HDAC1;KRT14;KRT16;KRT17;LAMA5;MYO5A;NIPBL;NUMA1;PPP1R13L;TGFB2	Up in responsive PDXs	Proteomics: GO BP	GO: BP
GO:0099132	Yes	ATP coupled transmembrane transport	http://amigo.geneontology.org/amigo/term/GO:0099132	-0.677389814464418	-1.99168419847171	0	0.0117986114636031	29	./Project_wg_result1638494769_GSEA/GO_0099132.png	16	509;528;535;515;526;539;308;57130;488;51606;529;523;525;27032;9296;476	ANXA5;ATP13A1;ATP1A1;ATP2A2;ATP2C1;ATP5F1C;ATP5PB;ATP5PO;ATP6V0A1;ATP6V1A;ATP6V1B1;ATP6V1B2;ATP6V1C1;ATP6V1E1;ATP6V1F;ATP6V1H	Up in responsive PDXs	Proteomics: GO BP	GO: BP
GO:0008544	Yes	epidermis development	http://amigo.geneontology.org/amigo/term/GO:0008544	-0.520909164079295	-2.03652523532591	0	0.00948102706896677	139	./Project_wg_result1638494769_GSEA/GO_0008544.png	38	4665;4926;3866;3065;1490;3861;5048;3918;3909;25932;3914;2317;1832;488;3728;1956;3664;135228;301;140807;2319;3887;25984;9497;4644;5351;3868;5317;27032;1829;1824;1825;224;5318;3911;3854;3872;3852	ALDH3A2;ANXA1;ATP2A2;ATP2C1;CCN2;CD109;CLIC4;DSC2;DSC3;DSG2;DSP;EGFR;FLNB;FLOT2;HDAC1;IRF6;JUP;KRT14;KRT15;KRT16;KRT17;KRT23;KRT5;KRT6B;KRT72;KRT81;LAMA3;LAMA5;LAMB3;LAMC2;MYO5A;NAB2;NUMA1;PAFAH1B1;PKP1;PKP2;PLOD1;SLC4A7	Up in responsive PDXs	Proteomics: GO BP	GO: BP

### Sheet: Table S4I
geneSet	weighted_set_cover	description	link	enrichmentScore	normalizedEnrichmentScore	pValue	FDR	size	plotPath	leadingEdgeNum	leadingEdgeId	userId	Direction	Ome	database
R-HSA-5419276	Yes	Mitochondrial translation termination	http://reactome.org/PathwayBrowser/#/R-HSA-5419276	0.629785502459553	2.39564464834584	0	0	82	./Project_wg_result1638494757_GSEA/R_HSA_5419276.png	47	116541;54534;740;64983;6182;51023;92399;10573;64960;90480;64976;51649;28973;51650;28977;64949;28957;5018;64963;51263;57129;26284;51021;64951;118487;56945;51116;64969;54948;10884;64975;219927;29088;51069;84340;10240;28998;84545;60488;64965;63931;65993;65005;122704;6150;29093;55052	CHCHD1;ERAL1;GADD45GIP1;GFM2;MRPL12;MRPL13;MRPL15;MRPL16;MRPL2;MRPL20;MRPL21;MRPL22;MRPL23;MRPL28;MRPL30;MRPL32;MRPL40;MRPL41;MRPL42;MRPL43;MRPL47;MRPL49;MRPL50;MRPL52;MRPL54;MRPL9;MRPS11;MRPS14;MRPS15;MRPS16;MRPS18B;MRPS18C;MRPS2;MRPS22;MRPS23;MRPS24;MRPS26;MRPS28;MRPS30;MRPS31;MRPS33;MRPS34;MRPS35;MRPS5;MRPS9;MRRF;OXA1L	Up in resistant PDXs	Proteomics: Reactome	Reactome
R-HSA-450531	Yes	Regulation of mRNA stability	http://reactome.org/PathwayBrowser/#/R-HSA-450531	0.545930732276817	2.04129576578026	0	0.0014241604633907	77	./Project_wg_result1638494757_GSEA/R_HSA_450531.png	37	5685;6418;54512;5686;5688;10197;5687;23404;3184;56915;5692;118460;23016;5693;5682;5684;5580;5689;11340;5694;8125;5691;3842;26986;51010;7529;8570;1432;3312;55802;9261;207;5690;5715;5699;5708;5720	AKT1;ANP32A;DCP1A;EXOSC2;EXOSC3;EXOSC4;EXOSC5;EXOSC6;EXOSC7;EXOSC8;HNRNPD;HSPA8;KHSRP;MAPK14;MAPKAPK2;PABPC1;PRKCD;PSMA1;PSMA3;PSMA4;PSMA5;PSMA6;PSMA7;PSMB1;PSMB10;PSMB2;PSMB3;PSMB4;PSMB5;PSMB6;PSMD2;PSMD9;PSME1;PSME3;SET;TNPO1;YWHAB	Up in resistant PDXs	Proteomics: Reactome	Reactome
R-HSA-9013694	No	Signaling by NOTCH4	http://reactome.org/PathwayBrowser/#/R-HSA-9013694	0.547125413417673	1.94139020749472	0	0.00324250819789847	59	./Project_wg_result1638494757_GSEA/R_HSA_9013694.png	14	5685;5663;5686;5688;10197;5687;6500;5692;5693;102;5682;5684;5689;5694	ADAM10;PSEN1;PSMA1;PSMA3;PSMA4;PSMA5;PSMA6;PSMA7;PSMB1;PSMB4;PSMB5;PSMB6;PSME3;SKP1	Up in resistant PDXs	Proteomics: Reactome	Reactome
R-HSA-2454202	Yes	Fc epsilon receptor (FCERI) signaling	http://reactome.org/PathwayBrowser/#/R-HSA-2454202	0.462126117389563	1.79417962525212	0	0.0178020057923837	99	./Project_wg_result1638494757_GSEA/R_HSA_2454202.png	30	5685;3725;5686;3265;5688;7322;10197;5687;5534;7334;4792;6500;8517;5692;5693;7335;801;5682;5684;805;808;5689;5694;695;4067;5601;5691;23118;7410;2885	BTK;CALM1;CALM2;CALM3;GRB2;HRAS;IKBKG;JUN;LYN;MAPK9;NFKBIA;PPP3R1;PSMA1;PSMA3;PSMA4;PSMA5;PSMA6;PSMA7;PSMB1;PSMB3;PSMB4;PSMB5;PSMB6;PSME3;SKP1;TAB2;UBE2D2;UBE2N;UBE2V1;VAV2	Up in resistant PDXs	Proteomics: Reactome	Reactome
R-HSA-983168	Yes	Ag processing: Ub and Proteasome degradation	http://reactome.org/PathwayBrowser/#/R-HSA-983168	0.412010119415851	1.71568225392912	0	0.0293588232959385	151	./Project_wg_result1638494757_GSEA/R_HSA_983168.png	29	5685;7323;8924;5686;5688;7322;10197;5687;7319;7334;7332;6500;7326;5692;8925;10422;25831;5693;6921;7064;7335;5682;5684;9867;29945;64320;5689;63893;5694	ANAPC4;ELOC;HECTD1;HERC1;HERC2;PJA2;PSMA1;PSMA3;PSMA4;PSMA5;PSMA6;PSMA7;PSMB1;PSMB4;PSMB5;PSMB6;PSME3;RNF25;SKP1;THOP1;UBAC1;UBE2A;UBE2D2;UBE2D3;UBE2G1;UBE2L3;UBE2N;UBE2O;UBE2V1	Up in resistant PDXs	Proteomics: Reactome	Reactome
R-HSA-381042	No	PERK regulates gene expression	http://reactome.org/PathwayBrowser/#/R-HSA-381042	0.633871723070595	1.71448850903002	0.011160714260802	0.0294496038679719	18	./Project_wg_result1638494757_GSEA/R_HSA_381042.png	7	54512;23404;4801;56915;118460;23016;11340	EXOSC2;EXOSC4;EXOSC5;EXOSC6;EXOSC7;EXOSC8;NFYB	Up in resistant PDXs	Proteomics: Reactome	Reactome
R-HSA-74752	Yes	Signaling by Insulin receptor	http://reactome.org/PathwayBrowser/#/R-HSA-74752	-0.573144671292255	-1.76131125961516	0	0.0451654422126604	34	./Project_wg_result1638494757_GSEA/R_HSA_74752.png	17	528;535;5295;526;5594;9550;3845;8660;5289;51382;30849;51606;529;5290;523;525;9296	ATP6V0A1;ATP6V1A;ATP6V1B1;ATP6V1B2;ATP6V1C1;ATP6V1D;ATP6V1E1;ATP6V1F;ATP6V1G1;ATP6V1H;IRS2;KRAS;MAPK1;PIK3C3;PIK3CA;PIK3R1;PIK3R4	Up in responsive PDXs	Proteomics: Reactome	Reactome
R-HSA-70326	Yes	Glucose metabolism	http://reactome.org/PathwayBrowser/#/R-HSA-70326	-0.5328919116147	-1.84713940217361	0	0.0323885308430883	71	./Project_wg_result1638494757_GSEA/R_HSA_70326.png	26	10762;669;5315;83440;79902;8402;23279;79023;81929;53371;5213;5214;8480;57122;23225;9688;3099;2597;23165;5903;55706;9631;5211;5566;3098;7167	ADPGK;BPGM;GAPDH;HK1;HK2;NDC1;NUP107;NUP155;NUP160;NUP205;NUP210;NUP37;NUP50;NUP54;NUP85;NUP93;PFKL;PFKM;PFKP;PKM;PRKACA;RAE1;RANBP2;SEH1L;SLC25A11;TPI1	Up in responsive PDXs	Proteomics: Reactome	Reactome
R-HSA-5578775	Yes	Ion homeostasis	http://reactome.org/PathwayBrowser/#/R-HSA-5578775	-0.696782599824667	-1.96750234605098	0	0.0110482704195712	23	./Project_wg_result1638494757_GSEA/R_HSA_5578775.png	9	6786;488;818;3708;481;5566;483;476;3710	ATP1A1;ATP1B1;ATP1B3;ATP2A2;CAMK2G;ITPR1;ITPR3;PRKACA;STIM1	Up in responsive PDXs	Proteomics: Reactome	Reactome
R-HSA-1474165	Yes	Reproduction	http://reactome.org/PathwayBrowser/#/R-HSA-1474165	-0.654251489173287	-1.96759010482039	0	0.013810338024464	34	./Project_wg_result1638494757_GSEA/R_HSA_1474165.png	15	1017;1019;4683;27127;10735;23353;10111;9126;2683;6117;8243;23224;928;4000;25777	B4GALT1;CD9;CDK2;CDK4;LMNA;NBN;RAD50;RPA1;SMC1A;SMC1B;SMC3;STAG2;SUN1;SUN2;SYNE2	Up in responsive PDXs	Proteomics: Reactome	Reactome
R-HSA-3000157	Yes	Laminin interactions	http://reactome.org/PathwayBrowser/#/R-HSA-3000157	-0.715130042151347	-2.00792617276002	0	0.00920689201630935	23	./Project_wg_result1638494757_GSEA/R_HSA_3000157.png	11	3672;3918;80781;3909;3914;1282;1284;3691;3913;3911;3339	COL18A1;COL4A1;COL4A2;HSPG2;ITGA1;ITGB4;LAMA3;LAMA5;LAMB2;LAMB3;LAMC2	Up in responsive PDXs	Proteomics: Reactome	Reactome
R-HSA-6805567	Yes	Keratinization	http://reactome.org/PathwayBrowser/#/R-HSA-6805567	-0.658143293044967	-2.14768609354532	0	0.000493226358016572	47	./Project_wg_result1638494757_GSEA/R_HSA_6805567.png	14	1832;3728;140807;3887;25984;3868;5317;1829;1824;1825;5318;3854;3872;3852	DSC2;DSC3;DSG2;DSP;JUP;KRT16;KRT17;KRT23;KRT5;KRT6B;KRT72;KRT81;PKP1;PKP2	Up in responsive PDXs	Proteomics: Reactome	Reactome

### Sheet: Table S4J
geneSet	weighted_set_cover	description	link	enrichmentScore	normalizedEnrichmentScore	pValue	FDR	size	plotPath	leadingEdgeNum	leadingEdgeId	userId	Direction	Ome	database
WP534	Yes	Glycolysis and Gluconeogenesis	http://www.wikipathways.org/wpi/PathwayWidget.php?id=WP534&label[]=DLD&label[]=GAPDH&label[]=HK1&label[]=HK2&label[]=LDHA&label[]=PDHA1&label[]=PFKL&label[]=PFKM&label[]=PFKP&label[]=SLC2A1&label[]=TPI1&colors=%23FFDCB2,%23FFCB8C,%23FFB760,%23FFCC8E,%23FFDEB6,%23FFE2BE,%23FFBF72,%23FFD8AA,%23FFD7A6,%23FF8C00,%23FFB760	-0.704801616852692	-2.07642564123149	0	0.00607113878450622	29	./Project_wg_result1638494777_GSEA/WP534.png	11	5160;3939;1738;5213;5214;3099;2597;5211;3098;7167;6513	DLD;GAPDH;HK1;HK2;LDHA;PDHA1;PFKL;PFKM;PFKP;SLC2A1;TPI1	Up in responsive PDXs	Proteomics: Wikipathway	Wikipathway
