## Supplemental Table 5 for "Patient-Derived Xenograft-Guided Prediction of Chemotherapy Response in Triple-Negative Breast Cancer"

### Sheet: Readme
Supplemental Table S5: mRNA genes selected by different feature selection methods for chemotherapy CR/PR response prediction, related to Figures 4A-B
Tab	Treatment	Feature selection method	Notes
A	Platinum	Regression genes	Correlation of gene expression and quantiative response identifed genes associated with decreased (1) or increased (-1) sensitivity to platinum chemotherapy
B		WGCNA-CTD
C		ProMS
D		CR/PR genes	Genes up-regulated in platinum resistant (SD/PD) samples (1) or up-regulated in platinum responsive (CR/PR) samples (-1)
E		Pooled	Combination of all unique genes found the previous four feature selection methods (tabs A-D)
F	Taxane	Regression genes	Correlation of gene expression and quantiative response identifed genes associated with decreased (1) or increased (-1) sensitivity to taxane chemotherapy
G		WGCNA-CTD
H		ProMS
I		CR/PR genes	Genes up-regulated in taxane resistant (SD/PD) samples (1) or up-regulated in taxane responsive (CR/PR) samples (-1)
J		Pooled	Combination of all unique genes found the previous four feature selection methods (tabs F-I)

### Sheet: Table S5A
Supplemental Table S5A: Regression genes (associated with platinum response in ≥3 datasets) used as predictive features for platinum CR/PR response
Gene	This study, PDX	Savage et al, PDX	Brugge et al, PDX	Huang et al, PlatinumGenes
ACSS2	1	1		1
ESRRA	1	1	1
CCL5	1	1	1	1
POT1	1	1	1
ZFP37	1	1	1
ZNF256	1	1	1
ZNF394	1	1	1
SPICE1	1	1	1
CUL4A	1		1	1
PIK3CA	1		1	1
TMEM98	1		1	1
TOP3A	1		1	1
BRIP1	-1		-1	-1
MSH6	-1	-1		-1
RND2	-1	-1	-1
RAB9B	-1	-1	-1
TGFB11	-1	-1	-1

### Sheet: Table S5B
Supplemental Table S5B: WGCNA-CTD selected genes used as predictive features for platinum CR/PR response
Gene
PRSS8
LAD1
PKP3
LRP6
RGMA
ZNF462
COL27A1
SLC39A4
MFSD3
TSTA3
AEBP1
TGFB1I1
RAB9B
MYH10

### Sheet: Table S5C
Supplemental Table S5C: ProMS selected genes used as predictive features for platinum CR/PR response
Gene
TULP3
TSSC4
ARMC7
FANCI
TRPV4
NDUFA2
USP49
SSX2IP
C3orf38
KNK2

### Sheet: Table S5D
Supplemental Table S5D: CR/PR associated genes (≥2 datsets) used as predictive features for platinum CR/PR response
Gene	This study, PDX	Savage et al, PDX	Brugge et al, PDX
BTG2	1	1
DEGS1	1	1
EIF2D	1	1
FAM174A	1	1
HIBCH	1	1
RNASEH2C	1	1
APEH	1		1
EBPL	1		1
ESRRA	1		1
FUT3	1		1
GALE	1		1
GNPNAT1	1		1
ITM2B	1		1
LAP3	1		1
LRRC8E	1		1
METTL1	1		1
PGD	1		1
PSCA	1		1
SLC39A4	1		1
SPRYD7	1		1
TSTA3	1		1
ENDOD1		1	1
GLTP		1	1
ASAP2	-1	-1
ATAD2B	-1	-1
ATAD5	-1	-1
BICD1	-1	-1
HES6	-1	-1
SLC4A7	-1	-1
SMC6	-1	-1
SOWAHC	-1	-1
STARD13	-1	-1
TRAM1L1	-1	-1
ZNF620	-1	-1
AEBP1	-1		-1
AQP1	-1		-1
ARHGAP33	-1		-1
CDH24	-1		-1
CHIC1	-1		-1
CNOT4	-1		-1
CNTLN	-1		-1
DEK	-1		-1
DMC1	-1		-1
DMXL2	-1		-1
EFNB3	-1		-1
EZH2	-1		-1
FAM168A	-1		-1
FIZ1	-1		-1
FOXN3	-1		-1
GPR19	-1		-1
GXYLT1	-1		-1
HAUS5	-1		-1
HELLS	-1		-1
IRF2BPL	-1		-1
ITPKB	-1		-1
KLHL25	-1		-1
MSANTD2	-1		-1
N4BP2L1	-1		-1
PDE4DIP	-1		-1
PLEKHG2	-1		-1
POLH	-1		-1
POT1	-1		-1
PPM1D	-1		-1
PRKAB2	-1		-1
TM2D3	-1		-1
TMEM98	-1		-1
USP1	-1		-1
UTRN	-1		-1
WHAMM	-1		-1
ZFP37	-1		-1
ZNF160	-1		-1
ZNF184	-1		-1
ZNF212	-1		-1
ZNF367	-1		-1
ZNF566	-1		-1
ZNF573	-1		-1
ZNF654	-1		-1
ZSCAN5A	-1		-1
BYSL		-1	-1
EXO5		-1	-1
HIC2		-1	-1
USP37		-1	-1
ZNF197		-1	-1

### Sheet: Table S5E
Supplemental Table S5E: Pooled genes from four feature selection methods (S5A-D) used as predictive features for platinum CR/PR response
Gene
ACSS2
ESRRA
CCL5
POT1
ZFP37
ZNF256
ZNF394
SPICE1
CUL4A
PIK3CA
TMEM98
TOP3A
BRIP1
MSH6
RND2
RAB9B
TGFB1I1
TULP3
TSSC4
ARMC7
FANCI
TRPV4
NDUFA2
USP49
SSX2IP
C3orf38
KNK2
SLC39A4
MFSD3
TSTA3
AEBP1
MYH10
PRSS8
LAD1
PKP3
LRP6
RGMA
ZNF462
COL27A1
APEH
BTG2
DEGS1
EBPL
EIF2D
FAM174A
FUT3
GALE
GNPNAT1
HIBCH
ITM2B
LAP3
LRRC8E
METTL1
PGD
PSCA
RNASEH2C
SPRYD7
GLTP
ENDOD1
AQP1
ARHGAP33
ASAP2
ATAD2B
ATAD5
BICD1
CDH24
CHIC1
CNOT4
CNTLN
DEK
DMC1
DMXL2
EFNB3
EZH2
FAM168A
FIZ1
FOXN3
GPR19
GXYLT1
HAUS5
HELLS
HES6
IRF2BPL
ITPKB
KLHL25
MSANTD2
N4BP2L1
PDE4DIP
PLEKHG2
POLH
PPM1D
PRKAB2
SLC4A7
SMC6
SOWAHC
STARD13
TM2D3
TRAM1L1
USP1
UTRN
WHAMM
ZNF160
ZNF184
ZNF212
ZNF367
ZNF566
ZNF573
ZNF620
ZNF654
ZSCAN5A
BYSL
USP37
EXO5
HIC2
ZNF197

### Sheet: Table S5F
Supplemental Table S5F: Regression genes (associated with taxane response in ≥2 datasets) used as predictive features for taxane CR/PR response
Gene	This study, PDX, RNA	MDA, Human, RNA
ATP7B	1	1
BCAR1	1	1
CMBL	1	1
METRN	1	1
PHLDA3	1	1
PLXND1	1	1
SGCE	1	1
SLC22A18	1	1
ZDHHC7	1	1
ALDH1A1	-1	-1
ASF1A	-1	-1
ECHDC1	-1	-1

### Sheet: Table S5G
Supplemental Table S5G: WGCNA-CTD selected genes used as predictive features for taxane CR/PR response
Gene
ZNF100
ZNF493
ZNF85

### Sheet: Table S5H
Supplemental Table S5H: ProMS selected genes used as predictive features for taxane CR/PR response
Gene
HINT3
PTDSS2
XPO6
ZNF322
ZNF669
TPCN1
CCDC91
IPO5
SUMF1

### Sheet: Table S5I
Supplemental Table S5I: CR/PR associated genes (≥2 datsets) used as predictive features for taxane CR/PR response
Gene	This study, PDX, RNA	MDA, Human, RNA
KCNF1	1	1
KCTD17	1	1
PCOLCE2	1	1
PLXND1	1	1
DNAJC24	-1	-1
ECHDC1	-1	-1
SAV1	-1	-1
TMEM126B	-1	-1

### Sheet: Table S5J
Supplemental Table S5J: Pooled genes from four feature selection methods (S5F-I) used as predictive features for taxane CR/PR response
Gene
BCAR1
METRN
ZDHHC7
SLC22A18
PLXND1
SGCE
ATP7B
PHLDA3
CMBL
ALDH1A1
ASF1A
ECHDC1
HINT3
PTDSS2
XPO6
ZNF322
ZNF669
TPCN1
CCDC91
IPO5
SUMF1
ZNF100
ZNF493
ZNF85
KCNF1
KCTD17
PCOLCE2
DNAJC24
SAV1
TMEM126B
