## Supplemental Table 6 for "Patient-Derived Xenograft-Guided Prediction of Chemotherapy Response in Triple-Negative Breast Cancer"

### Sheet: Readme
Supplemental Table S6: mRNA genes selected by different feature selection methods for chemotherapy (p)CR response prediction, related to Figures 4C-D
Tab	Treatment	Feature selection method	Notes
A	Platinum	Regression genes	Correlation of gene expression and quantiative response identifed genes associated with decreased (1) or increased (-1) sensitivity to platinum chemotherapy
B		WGCNA-CTD
C		ProMS
D		p(CR) genes	Genes up-regulated in platinum resistant (SD/PD/PR) samples (1) or up-regulated in platinum responsive (CR) samples (-1)
E		Pooled	Combination of all unique genes found the previous four feature selection methods (tabs A-D)
F	Taxane	Regression genes	Correlation of gene expression and quantiative response identifed genes associated with decreased (1) or increased (-1) sensitivity to taxane chemotherapy
G		WGCNA-CTD
H		ProMS
I		p(CR) genes	Genes up-regulated in taxane resistant (SD/PD/PR) samples (1) or up-regulated in taxane responsive (CR) samples (-1)
J		Pooled	Combination of all unique genes found the previous four feature selection methods (tabs F-I)
K	Platinum + Taxane	Regression genes	Correlation of gene expression and quantiative response identifed genes associated with decreased (1) or increased (-1) sensitivity to platinum + taxane chemotherapy
L		WGCNA-CTD
M		ProMS
N		ProMSmo	ProMSmo: ProMS run in multi-omics mode to selected protein-informed, RNA features
O		p(CR) genes	Genes up-regulated in platinum + taxane resistant (SD/PD/PR) samples (1) or up-regulated in platinum + taxane responsive (CR) samples (-1)
P		Pooled	Combination of all unique genes found the previous four feature selection methods (tabs K-M, O)

### Sheet: Table S6A
Supplemental Table S6A: Regression genes (associated with platinum response in ≥2 datasets) used as predictive features for platinum (p)CR response
Gene	This study, PDX	Savage et al, PDX	Brugge et al, PDX	Huang et al, PlatinumGenes
ACSS2	1	1		1
ESRRA	1	1	1
CCL5	1	1		1
POT1	1	1	1
ZFP37	1	1	1
ZNF256	1	1	1
ZNF394	1	1	1
SPICE1	1	1	1
CUL4A	1		1	1
PIK3CA	1		1	1
TMEM98	1		1	1
TOP3A	1		1	1
BRIP1	-1		-1	-1
MSH6	-1	-1		-1
RND2	-1	-1	-1
RAB9B	-1	-1	-1
TGFB1I1	-1	-1	-1

### Sheet: Table S6B
Supplemental Table S6B: WGCNA-CTD selected genes used as predictive features for platinum (p)CR response
Gene
MFSD3
FAM83H
RPL8
ATP8B2
AEBP1
C1orf116
AKAP7
SIMC1
MYH10
FGD1

### Sheet: Table S6C
Supplemental Table S6C: ProMS selected genes used as predictive features for platinum (p)CR response
Gene
POGZ
COMMD7
SRSF7
TMPO
POLE

### Sheet: Table S6D
Supplemental Table S6D: (p)CR associated genes (≥2 datsets) used as predictive features for platinum (p)CR response
Gene	This study, PDX	Savage et al, PDX	Brugge et al, PDX
DHRS7	1	1
HIBADH	1	1
LRTOMT	1	1
NTN4	1	1
PFKFB2	1	1
SNX13	1	1
TAX1BP1	1	1
ZBTB3	1	1
CCDC61		1	1
TMEM150A		1	1
TSPAN31		1	1
ARRB2	-1	-1
CPSF6	-1	-1
GPR63	-1	-1
HYI	-1	-1
PRPF3	-1	-1
SIMC1	-1	-1
TOE1	-1	-1
ADCY1	-1		-1
ASH1L	-1		-1
CLK2	-1		-1
DNA2	-1		-1
DNAJC9	-1		-1
EZH2	-1		-1
HACE1	-1		-1
KCTD15	-1		-1
L YSMD1	-1		-1
MRPL9	-1		-1
RPRD2	-1		-1
UCK1	-1		-1
ZNF189	-1		-1
ZNF510	-1		-1
ZNF740	-1		-1
ZWINT	-1		-1
ATAD5		-1	-1
CCDC117		-1	-1
CHAF1A		-1	-1
COPS3		-1	-1
DONSON		-1	-1
GOPC		-1	-1
HIC2		-1	-1
HSPA13		-1	-1
NCOA7		-1	-1
RHOBTB1		-1	-1
SPAG5		-1	-1
SRRD		-1	-1
STIL		-1	-1
SUZ12		-1	-1
TRIP13		-1	-1
TULP3		-1	-1

### Sheet: Table S6E
Supplemental Table S6E: Pooled genes from four feature selection methods (S6A-D) used as predictive features for platinum (p)CR response
Gene
ACSS2
ESRRA
CCL5
POT1
ZFP37
ZNF256
ZNF394
SPICE1
CUL4A
PIK3CA
TMEM98
TOP3A
BRIP1
MSH6
RND2
RAB9B
TGFB1I1
POGZ
COMMD7
SRSF7
TMPO
POLE
MFSD3
FAM83H
RPL8
ATP8B2
AEBP1
C1orf116
AKAP7
SIMC1
MYH10
FGD1
DHRS7
HIBADH
LRTOMT
NTN4
PFKFB2
SNX13
TAX1BP1
ZBTB3
CCDC61
TSPAN31
TMEM150A
ADCY1
ARRB2
ASH1L
CLK2
CPSF6
DNA2
DNAJC9
EZH2
GPR63
HACE1
HYI
KCTD15
LYSMD1
MRPL9
PRPF3
RPRD2
TOE1
UCK1
ZNF189
ZNF510
ZNF740
ZWINT
GOPC
TRIP13
RHOBTB1
SPAG5
TULP3
SRRD
NCOA7
STIL
COPS3
HSPA13
DONSON
CCDC117
CHAF1A
HIC2
ATAD5
SUZ12
WNK3

### Sheet: Table S6F
Supplemental Table S6F: Regression genes (associated with taxane response in ≥2 datasets) used as predictive features for taxane (p)CR response
Gene	This study, PDX, RNA	MDA, Human, RNA
ZMAT5	1	1
TCEA1	1	1
KLK5	-1	-1
RAB6B	-1	-1
FAXC	-1	-1
RPS12	-1	-1
STX7	-1	-1
BCL2L10	-1	-1
GOLGA8A	-1	-1
FGF11	-1	-1
IL18R1	-1	-1
ANKRD6	-1	-1
ZNF483	-1	-1
EPHX4	-1	-1
FBN3	-1	-1

### Sheet: Table S6G
Supplemental Table S6G: WGCNA-CTD selected genes used as predictive features for taxane (p)CR response
Gene
OVOL2
PCDH1

### Sheet: Table S6H
Supplemental Table S6H: ProMS selected genes used as predictive features for taxane (p)CR response
Gene
CCNE2
MTMR3
TMEM219
HMGN4
MLYCD
NCAPG

### Sheet: Table S6I
Supplemental Table S6I: p(CR) associated genes (≥2 datsets) used as predictive features for taxane (p)CR response
Gene	This study, PDX, RNA	MDA, Human, RNA
ANGPTL4	1	1
QSOX1	1	1
STX7	-1	-1

### Sheet: Table S6J
Supplemental Table S6J: Pooled genes from four feature selection methods (S6F-I) used as predictive features for taxane (p)CR response
Gene
ZMAT5
TCEA1
KLK5
RAB6B
FAXC
RPS12
STX7
BCL2L10
GOLGA8A
FGF11
IL18R1
ANKRD6
ZNF483
EPHX4
FBN3
CCNE2
MTMR3
TMEM219
HMGN4
MLYCD
NCAPG
OVOL2
PCDH1
ANGPTL4
QSOX1

### Sheet: Table S6K
Supplemental Table S6K: Regression genes (associated with platinum + taxane response in ≥2 datasets) used as predictive features for platinum + taxane (p)CR response
Gene	This study, PDX, RNA	CPTAC-TNBC, Human, RNA
ACBD5	1	1
ACSS2	1	1
AIG1	1	1
AP1B1	1	1
ARMCX3	1	1
DECR1	1	1
DTWD1	1	1
DYSF	1	1
EIF2D	1	1
ELP2	1	1
EPM2A	1	1
EXOC1	1	1
FAM160B1	1	1
INTS8	1	1
KDELR2	1	1
METRN	1	1
NCOA2	1	1
NFE2L1	1	1
OSGIN2	1	1
PAQR6	1	1
PDE6D	1	1
PIK3C3	1	1
PRRC1	1	1
RAB2A	1	1
RARS2	1	1
SF3B5	1	1
SHPRH	1	1
SLC22A18	1	1
STAM2	1	1
VRK3	1	1
WBP2NL	1	1
ZC2HC1A	1	1
ZC3HAV1L	1	1
C12orf43	-1	-1
CDCA7	-1	-1
CEBPB	-1	-1
CHAF1B	-1	-1
CNTLN	-1	-1
CSRP2	-1	-1
DDX23	-1	-1
E2F7	-1	-1
EIF4A3	-1	-1
ERI1	-1	-1
FBL	-1	-1
GATC	-1	-1
HAUS1	-1	-1
HAUS5	-1	-1
MCM2	-1	-1
MCM3	-1	-1
MED12L	-1	-1
MFHAS1	-1	-1
MOB3B	-1	-1
NCAPH2	-1	-1
NUP210	-1	-1
NUP85	-1	-1
ORC1	-1	-1
PARD6A	-1	-1
PCBP2	-1	-1
PINX1	-1	-1
POP5	-1	-1
PRIM1	-1	-1
PRKAB1	-1	-1
RFC5	-1	-1
RHEBL1	-1	-1
TMPO	-1	-1
TNFAIP2	-1	-1
WDR76	-1	-1

### Sheet: Table S6L
Supplemental Table S6L: WGCNA-CTD selected genes used as predictive features for platinum + taxane (p)CR response
Gene
MAD2L1
OVOL2
OAS2
IFI44
IFI44L
OAS1

### Sheet: Table S6M
Supplemental Table S6M: ProMS selected genes used as predictive features for platinum + taxane (p)CR response
Gene
LGALS1
GATC
ATG2B
DTX3L
ERH
ALYREF
MORC3
SLC2A11
KIF2C
CDK19

### Sheet: Table S6N
Supplemental Table S6N: ProMSmo selected genes used as predictive features for platinum + taxane (p)CR response
Gene
LGALS1
IMMP2L
PPM1G
NFYA
RBBP7
WSB1
ZNF469
LGALS3BP
SUV39H1
TP53INP2

### Sheet: Table S6O
Supplemental Table S6O: p(CR) associated genes (≥2 datsets) used as predictive features for platinum + taxane (p)CR response
Gene	This study PDX, RNA	CPTAC-TNBC, Human, RNA
ARMCX3	1	1
DNAJC3	1	1
DSTYK	1	1
EIF2D	1	1
FIBIN	1	1
HGD	1	1
KDELR2	1	1
KPNA3	1	1
LINC01671	1	1
LOC101928436	1	1
METRN	1	1
NUP50−AS1	1	1
PEX2	1	1
PMS2	1	1
PRSS33	1	1
RAB2A	1	1
SLC35B3	1	1
STX12	1	1
SUGT1	1	1
TMEM106B	1	1
TWISTNB	1	1
UBE2W	1	1
VPS36	1	1
WBP2NL	1	1
ZNF12	1	1
ZNF33BP1	1	1
ZNF623	1	1
AL YREF	-1	-1
BICDL1	-1	-1
C12orf43	-1	-1
C19orf48	-1	-1
CFP	-1	-1
CIT	-1	-1
EIF4A3	-1	-1
EPSTI1	-1	-1
ERH	-1	-1
FBL	-1	-1
GATC	-1	-1
HAUS1	-1	-1
KIF2C	-1	-1
LGALS3BP	-1	-1
MCM2	-1	-1
NFKB2	-1	-1
NUP37	-1	-1
NUP85	-1	-1
ORC1	-1	-1
PCBP2	-1	-1
POP5	-1	-1
PRIM1	-1	-1
RELB	-1	-1
RFC5	-1	-1
SRSF9	-1	-1
TMPO	-1	-1
UBALD2	-1	-1

### Sheet: Table S6P
Supplemental Table S6P: Pooled genes from four feature selection methods (S6K-M, O) used as predictive features for platinum + taxane (p)CR response
Gene
ACSS2
ARMCX3
RAB2A
WBP2NL
SLC22A18
DECR1
DYSF
EXOC1
STAM2
KDELR2
AP1B1
VRK3
METRN
INTS8
PRRC1
PDE6D
NCOA2
NFE2L1
FAM160B1
ZC2HC1A
OSGIN2
EIF2D
ACBD5
AIG1
DTWD1
ELP2
EPM2A
PAQR6
PIK3C3
RARS2
SF3B5
SHPRH
ZC3HAV1L
ORC1
EIF4A3
CSRP2
NUP85
CEBPB
MOB3B
MCM3
NCAPH2
ERI1
CDCA7
PRKAB1
NUP210
POP5
TNFAIP2
PARD6A
RHEBL1
FBL
HAUS5
MFHAS1
PRIM1
PINX1
C12orf43
PCBP2
CHAF1B
TMPO
E2F7
MED12L
CNTLN
DDX23
GATC
WDR76
MCM2
RFC5
HAUS1
LGALS1
ATG2B
DTX3L
ERH
ALYREF
MORC3
SLC2A11
KIF2C
CDK19
MAD2L1
OVOL2
OAS2
IFI44
IFI44L
OAS1
DNAJC3
DSTYK
KPNA3
PEX2
SLC35B3
STX12
SUGT1
TMEM106B
TWISTNB
UBE2W
VPS36
ZNF12
ZNF623
LGALS3BP
NFKB2
NUP37
RELB
