## Supplemental Table 7 for "Patient-Derived Xenograft-Guided Prediction of Chemotherapy Response in Triple-Negative Breast Cancer"

### Sheet: Readme
Supplemental Table S7: mRNA genes selected by different feature selection methods for composite chemotherapy (p)CR response prediction using all possible datasets, related to Figures 5A-B
Tab	Treatment	Feature selection method	Notes
A	Platinum	Regression genes
B		WGCNA-CTD
C		ProMS
D		(p)CR genes
E		Pooled	Combination of all unique genes found the previous four feature selection methods (tabs A-D)
F	Taxane	Regression genes
G		WGCNA-CTD
H		ProMS
I		(p)CR genes
J		Pooled	Combination of all unique genes found the previous four feature selection methods (tabs F-I)
K	Platinum + Taxane	Regression genes
L		WGCNA-CTD
M		ProMS
N		(p)CR genes
O		Pooled	Combination of all unique genes found the previous four feature selection methods (tabs K-N)

### Sheet: Table S7A
Supplemental Table S7A: Regression genes used as predictive features for platinum (p)CR response
Gene
TK2
ACSS2
ESRRA
CCL5
PPP2R3A
POT1
ZFP37
ZNF256
ZNF394
SPICE1
ZNF17
CUL4A
PIK3CA
SMAD4
TMEM98
TOP3A
BRIP1
MCOLN2
MSH6
RND2
RAB9B
CNTLN
TGFB1I1
MSI1
FCHSD2
C2CD3

### Sheet: Table S7B
Supplemental Table S7B: WGCNA-CTD selected genes used as predictive features for platinum (p)CR response
Gene
VPS28
FOXM1

### Sheet: Table S7C
Supplemental Table S7C: ProMS selected genes used as predictive features for platinum (p)CR response
Gene
MAD2L1
TPBG
SRRT
MEX3C
PTK6
ZNF22
MDM1
SAR1B

### Sheet: Table S7D
Supplemental Table S7D: (p)CR associated genes used as predictive features for platinum (p)CR response
Gene
CAP2
DHRS7
FAM126A
HIBADH
LRTOMT
MRPL2
MRPS10
MTHFSD
NTN4
OAZ2
PFKFB2
RAB3IL1
SLC25A17
SLC29A1
SNAP29
SNX13
SPRTN
TAX1BP1
TM9SF4
TPMT
YWHAH
ZBTB3
ZNF75A
ZYX
SPATA7
TLE2
CCDC61
KLHL7
ZNF133
NR1H2
ISCA1
TSPAN31
TK2
TMEM150A
NDUFA3
EFNA5
ZNF17
ERLEC1
GPR157
MFSD3
RELL1
BLMH
SPAG5
LYSMD1
HIVEP1
SIMC1
ZNF510
PRPF3
MCOLN2
ARID1B
RPRD2
ATAD5
ARRB2
ADCY1
CNTLN
ZNF740
TCHP
MSI1
EZH2
DNA2
HACE1
BRAP
RFC5
RHOBTB1
TULP3
GPR63
TOE1
DONSON
HIC2
EWSR1
ASH1L
TRIP13
CCDC117
ZNF189
ZWINT

### Sheet: Table S7E
Supplemental Table S7E: Pooled genes from four feature selection methods (S6A-D) used as predictive features for platinum (p)CR response
Gene
TK2
ACSS2
ESRRA
CCL5
PPP2R3A
POT1
ZFP37
ZNF256
ZNF394
SPICE1
ZNF17
CUL4A
PIK3CA
SMAD4
TMEM98
TOP3A
BRIP1
MCOLN2
MSH6
RND2
RAB9B
CNTLN
TGFB1I1
MSI1
FCHSD2
C2CD3
MAD2L1
TPBG
SRRT
MEX3C
PTK6
ZNF22
MDM1
SAR1B
VPS28
FOXM1
CAP2
DHRS7
FAM126A
HIBADH
LRTOMT
MRPL2
MRPS10
MTHFSD
NTN4
OAZ2
PFKFB2
RAB3IL1
SLC25A17
SLC29A1
SNAP29
SNX13
SPRTN
TAX1BP1
TM9SF4
TPMT
YWHAH
ZBTB3
ZNF75A
ZYX
SPATA7
TLE2
CCDC61
KLHL7
ZNF133
NR1H2
ISCA1
TSPAN31
TMEM150A
NDUFA3
EFNA5
ERLEC1
GPR157
MFSD3
RELL1
BLMH
SPAG5
LYSMD1
HIVEP1
SIMC1
ZNF510
PRPF3
ARID1B
RPRD2
ATAD5
ARRB2
ADCY1
ZNF740
TCHP
EZH2
DNA2
HACE1
BRAP
RFC5
RHOBTB1
TULP3
GPR63
TOE1
DONSON
HIC2
EWSR1
ASH1L
TRIP13
CCDC117
ZNF189
ZWINT

### Sheet: Table S7F
Supplemental Table S7F: Regression genes used as predictive features for taxane (p)CR response
Gene
INPP5A
ADCY9
BCAR1
METRN
C11orf24
RIN2
RAB2A
BCKDK
ABCC2
NAA60
HDLBP
ZMAT5
SPARC
MGRN1
TRIOBP
TGM2
SERINC5
TCEA1
PMM2
POR
GMPPA
GNAI1
RAB11FIP5
FLYWCH1
FARP2
SPRYD7
SYNC
TMEM214
STRN3
SFXN3
CERCAM
SEMA4B
USP40
ATP7B
TRPC4AP
ABLIM3
COMT
ZHX3
UBN1
ENG
HHLA3
YBX2
FITM2
PLCB3
ANKS3
CMBL
WNT9A
MPP2
ANKRD6
BCL2L10
EPHX4
FAXC
FBN3
FGF11
GOLGA8A
KLK5
RAB6B
PGBD1
CCDC17
CC2D2A
EPM2A
ICA1L
KANSL1L
LRP2BP
LYPD1
MAP2
MYO1D
NCOA7
NHSL1
PGAP1
PLEKHM3
PYGB
RSPH3
ZBTB44
ZNF431
ZNF708
RPS12
PDSS2
AKIRIN2
STX7
SYNCRIP
FAM221A
MDK
CD83
RNGTT
IL18R1
ZNF483

### Sheet: Table S7G
Supplemental Table S7G: WGCNA-CTD selected genes used as predictive features for taxane (p)CR response
Gene
SP110
IFIT1
DDX60
XAF1
IFI44
OAS2
SAMD9L
GBP4
STAT1
ACTG2
KRT6B
AZGP1
ZG16B
STAC2
KLK7
KRT15
CDKN2A
IFI27
SPARC
COL5A2
PXDN
ACTA2
TF
NTRK2
AGT
S100A1
CRYAB
EDN2
PCP4L1
ANGPT1
PTX3
ANGPTL4
INHBB
TIMP3
SIX1
RERG
FKBP10
SMOC2
COL6A2
SNAI2
COL8A1
PXDNL
CASP14
SOD3
PIK3C2G
PCOLCE
NMU
PI15
TACSTD2
BGN
SYNM
SLITRK6
MMP2
PRELP
ADM
TBX1
IGFBP5
BATF2
AKR1C1
IFITM1
C15orf48
FBXO2
ASPHD1
RCN3
TAGLN
MXRA8
MX2
AKR1C3
PPP1R3C
FN1
XYLT1
IL32
TPM2
MYL9
NDUFA4L2
SKAP1
TMEM47
MSRB3
ADCY2
GPRC5C
KIAA1549L
SMARCA1
IFIT2
DHX58
SEMA3C
SCUBE2
COL17A1
MFGE8
RTN4RL1
SRPX
NR2F1
ATP13A5
NDRG1
GXYLT2
TNC
KCNK5
GAS6
ARSJ
MAOA
SLC24A3
FHOD3
FST
DDIT4L
OSR1
CCND1
SERPINE2
SUSD2
GPT
MALL
SCUBE3
OAS1
CA12
COL7A1
EGLN3
SLC6A17
METRN
LAMB1
SCN4B
ESRRG
RB1
FAM83A
DDR2
ANKRD22
COPZ2
DAPP1
A4GALT
TLE2
OPRK1
KLHL13
PRSS8
CNTN1
MYLK
BMPR1B
RGS11
CITED4
LAG3
ZNF469
SCNN1B
NDP
TSPYL5
PID1
ALDH3B2
ADORA1
GLB1L2
SORBS2
B4GALNT2
LCK
MEGF10
TGFB1I1
IGFBP3
STC1
TMEM200B
LOXL2
APLN
DKK3
PKDCC
TLR3
FGFR1
CAV1
FAT4
VIM
ZNF365
CADM1
ATP13A4
RAB3B
TGM2
NFIA
TACR1
NRP1
FSTL4
LYPD3
AKR1E2
BOC
KCNMB4
FNDC4
LAMA4
ETV7
NGEF
SUSD3
EFR3B
MMP15
VSIG10L
MATN3
ENPP3
EFCAB6
SH3RF2
CMBL
GHR
PMP22
LOX
SORCS2
RDH10
C1QTNF2
SCNN1G
RNF165
SDC2
SLC12A2
INHBA
SLC13A3
PLCB1
CX3CL1
HYDIN
GLT8D2
MDK
RNF43
FEZ1
RNF152
MPV17L
ANO1
CDK6
CILP2
JPH2
PDGFD
HOXC11
EPHB3
DDX58
PLTP
SERPINE1
SLC2A10
KHDRBS3
TRIM9
NTN4
CORO1A
B3GALT5
EVA1A
PDE6B
GPR176
EFEMP2
NPR2
GLRB
DMC1
CTF1
CD8A
PMAIP1
ALDOC
PDGFA
TGFB2
LIMS2
FBLN7
TPST1
EMP1
UBASH3B
ADAMTS15
ISG20
ECHDC1
LYPD1
SHOX2
VWDE
PROCR
HSH2D
CLCN4
FAM189A2
MAP1B
NOX5
GPC1
TBX3
PRSS27
GYG2
FAM83F
F3
PGF
PRSS23
ITGA5
COL18A1
SHANK2
SHANK3
ATP1B1
RASGRP3
PTGES
SGCE
FRY
NOTUM
ENG
EID1
SLC27A2
WBP2NL
JAG1
PRRT2
RNF180
SCD5
PLLP
BEAN1
FERMT2
TPPP3
FUT9
ASRGL1
NPTXR
HCST
MPZL2
C6orf141
PLK2
EFHC2
COL16A1
ADORA2B
FBLN1
ZNF501
CACNA1D
AFAP1L1
ATP8A1
DOC2A
MMEL1
CD6
ARHGEF25
PCSK6
SPATA6
TLR1
L3MBTL1
ADHFE1
GPX8
ABLIM3
CES4A
TRPC1
CNIH3
MCAM
PCDHB13
ROR1
MEIS3
SNTB1
AK7
AHRR
ABCC2
NDRG4
GPR39
IGFBP6
SERTAD4
SPTBN5
NQO1
IL20RB
INHA
ZNF471
PNCK
ADAM12
MAPK15
MAML3
SHROOM2
FAM221A
CROT
RHOBTB3
SEC14L5
SGSM1
DUSP5
TNFRSF11A
MAP2
MEGF6
NKD1
C1QTNF6
USP18
DMGDH
EPS8
EML1
MRAS
PNPLA7
ANKRD34A
PDGFC
VEGFA
FZD4
LAMA3
CD83
PDK3
EPAS1
CDH26
THRB
BRSK1
RIBC2
HSPG2
EGFR
GGT7
MYOM1
PPP1R36
HAS3
PDGFB
WNT2B
PPFIA4
HOXC13
CHST3
ST14
THBS1
FIGN
HLX
GAL3ST4
RFTN1
C1orf115
HSPA12A
SLC29A4
RPS6KA2
PHLDB2
PNPLA4
CDHR3
ST3GAL4
ITGB5
CRIP2
ULBP1
PTPRG
ZNF717
SCN1B
SH3RF3
ADAMTS1
PKD1L1
ATP2A1
ACOT4
SLC22A17
MAML2
CYBRD1
ZBTB20
CENPW
LGALS1

### Sheet: Table S7H
Supplemental Table S7H: ProMS selected genes used as predictive features for taxane (p)CR response
Gene
JPH2
KIAA0556
NCAPG
MSRB3
SAMD9L
DHX38
ZNF81
PTTG1

### Sheet: Table S7I
Supplemental Table S7I: p(CR) associated genes used as predictive features for taxane (p)CR response
Gene
ADCY9
ANGPTL4
ANKS3
ARHGAP5
ARHGEF17
ATP7B
BCAR1
BCO2
C14orf28
CACNB1
CD59
CDIPT
CES2
CMBL
CNNM2
COPZ2
CTNNAL1
CTSS
DDR2
ENGASE
EPAS1
FGFR1
FLYWCH1
GHR
GLIS2
GMPPA
GNAI1
HM13
JMJD8
KLHL26
L3MBTL2
MAOA
MORN4
NR4A1
NTRK2
PCSK6
PLOD3
PPP1R3C
QSOX1
RNF40
SHANK2
SIDT2
SLC25A42
SLC39A13
SOCS5
TBC1D20
TECPR2
TIMP3
TMEM184B
TMEM214
TTC23
USP40
WWP2
ZNF81
ADCY2
ADM
ANKRD6
ARTN
CADM4
CARD14
CNBD2
CRIP2
DBNDD1
EMP1
ENPP4
EPB41L5
EXD3
FAM189A2
FBN3
FGF11
FHL2
FSTL4
GPC1
JPH2
KIFC3
KLK5
KRT83
MFGE8
NDRG1
PLA2R1
PPFIA4
PRR3
PRSS27
PXDN
RNF180
SCNN1G
SIAE
SLC12A8
SLC24A3
SLC6A17
STC1
TBC1D7
TLE2
TMEM217
TOM1
TRNP1
TXNRD2
VEGFA
VLDLR
ZDHHC1
ZNF469
ZNF717
PGBD5
ANK2
SRPX2
MAP1A
COL1A1
SLC2A12
SLC6A11
ADAMTS12
ATP8B2
CCDC80
COL14A1
COL1A2
COL3A1
COL5A1
COL6A3
EXOG
INPP4B
KLF6
LDLR
MAST4
MTMR11
OLFML2A
PDE4A
PHKG1
RARB
UTP23
UTRN
AKIRIN2
STX7
SYNCRIP
FAM221A
RNGTT
CD8A
MAT2B
SLC27A2
STAT1
SET
TPM3

### Sheet: Table S7J
Supplemental Table S7J: Pooled genes from four feature selection methods (S6F-I) used as predictive features for taxane (p)CR response
Gene
INPP5A
ADCY9
BCAR1
METRN
C11orf24
RIN2
RAB2A
BCKDK
ABCC2
NAA60
HDLBP
ZMAT5
SPARC
MGRN1
TRIOBP
TGM2
SERINC5
TCEA1
PMM2
POR
GMPPA
GNAI1
RAB11FIP5
FLYWCH1
FARP2
SPRYD7
SYNC
TMEM214
STRN3
SFXN3
CERCAM
SEMA4B
USP40
ATP7B
TRPC4AP
ABLIM3
COMT
ZHX3
UBN1
ENG
HHLA3
YBX2
FITM2
PLCB3
ANKS3
CMBL
WNT9A
MPP2
ANKRD6
BCL2L10
EPHX4
FAXC
FBN3
FGF11
GOLGA8A
KLK5
RAB6B
PGBD1
CCDC17
CC2D2A
EPM2A
ICA1L
KANSL1L
LRP2BP
LYPD1
MAP2
MYO1D
NCOA7
NHSL1
PGAP1
PLEKHM3
PYGB
RSPH3
ZBTB44
ZNF431
ZNF708
RPS12
PDSS2
AKIRIN2
STX7
SYNCRIP
FAM221A
MDK
CD83
RNGTT
IL18R1
ZNF483
JPH2
KIAA0556
NCAPG
MSRB3
SAMD9L
DHX38
ZNF81
PTTG1
SP110
IFIT1
DDX60
XAF1
IFI44
OAS2
GBP4
STAT1
ACTG2
KRT6B
AZGP1
ZG16B
STAC2
KLK7
KRT15
CDKN2A
IFI27
COL5A2
PXDN
ACTA2
TF
NTRK2
AGT
S100A1
CRYAB
EDN2
PCP4L1
ANGPT1
PTX3
ANGPTL4
INHBB
TIMP3
SIX1
RERG
FKBP10
SMOC2
COL6A2
SNAI2
COL8A1
PXDNL
CASP14
SOD3
PIK3C2G
PCOLCE
NMU
PI15
TACSTD2
BGN
SYNM
SLITRK6
MMP2
PRELP
ADM
TBX1
IGFBP5
BATF2
AKR1C1
IFITM1
C15orf48
FBXO2
ASPHD1
RCN3
TAGLN
MXRA8
MX2
AKR1C3
PPP1R3C
FN1
XYLT1
IL32
TPM2
MYL9
NDUFA4L2
SKAP1
TMEM47
ADCY2
GPRC5C
KIAA1549L
SMARCA1
IFIT2
DHX58
SEMA3C
SCUBE2
COL17A1
MFGE8
RTN4RL1
SRPX
NR2F1
ATP13A5
NDRG1
GXYLT2
TNC
KCNK5
GAS6
ARSJ
MAOA
SLC24A3
FHOD3
FST
DDIT4L
OSR1
CCND1
SERPINE2
SUSD2
GPT
MALL
SCUBE3
OAS1
CA12
COL7A1
EGLN3
SLC6A17
LAMB1
SCN4B
ESRRG
RB1
FAM83A
DDR2
ANKRD22
COPZ2
DAPP1
A4GALT
TLE2
OPRK1
KLHL13
PRSS8
CNTN1
MYLK
BMPR1B
RGS11
CITED4
LAG3
ZNF469
SCNN1B
NDP
TSPYL5
PID1
ALDH3B2
ADORA1
GLB1L2
SORBS2
B4GALNT2
LCK
MEGF10
TGFB1I1
IGFBP3
STC1
TMEM200B
LOXL2
APLN
DKK3
PKDCC
TLR3
FGFR1
CAV1
FAT4
VIM
ZNF365
CADM1
ATP13A4
RAB3B
NFIA
TACR1
NRP1
FSTL4
LYPD3
AKR1E2
BOC
KCNMB4
FNDC4
LAMA4
ETV7
NGEF
SUSD3
EFR3B
MMP15
VSIG10L
MATN3
ENPP3
EFCAB6
SH3RF2
GHR
PMP22
LOX
SORCS2
RDH10
C1QTNF2
SCNN1G
RNF165
SDC2
SLC12A2
INHBA
SLC13A3
PLCB1
CX3CL1
HYDIN
GLT8D2
RNF43
FEZ1
RNF152
MPV17L
ANO1
CDK6
CILP2
PDGFD
HOXC11
EPHB3
DDX58
PLTP
SERPINE1
SLC2A10
KHDRBS3
TRIM9
NTN4
CORO1A
B3GALT5
EVA1A
PDE6B
GPR176
EFEMP2
NPR2
GLRB
DMC1
CTF1
CD8A
PMAIP1
ALDOC
PDGFA
TGFB2
LIMS2
FBLN7
TPST1
EMP1
UBASH3B
ADAMTS15
ISG20
ECHDC1
SHOX2
VWDE
PROCR
HSH2D
CLCN4
FAM189A2
MAP1B
NOX5
GPC1
TBX3
PRSS27
GYG2
FAM83F
F3
PGF
PRSS23
ITGA5
COL18A1
SHANK2
SHANK3
ATP1B1
RASGRP3
PTGES
SGCE
FRY
NOTUM
EID1
SLC27A2
WBP2NL
JAG1
PRRT2
RNF180
SCD5
PLLP
BEAN1
FERMT2
TPPP3
FUT9
ASRGL1
NPTXR
HCST
MPZL2
C6orf141
PLK2
EFHC2
COL16A1
ADORA2B
FBLN1
ZNF501
CACNA1D
AFAP1L1
ATP8A1
DOC2A
MMEL1
CD6
ARHGEF25
PCSK6
SPATA6
TLR1
L3MBTL1
ADHFE1
GPX8
CES4A
TRPC1
CNIH3
MCAM
PCDHB13
ROR1
MEIS3
SNTB1
AK7
AHRR
NDRG4
GPR39
IGFBP6
SERTAD4
SPTBN5
NQO1
IL20RB
INHA
ZNF471
PNCK
ADAM12
MAPK15
MAML3
SHROOM2
CROT
RHOBTB3
SEC14L5
SGSM1
DUSP5
TNFRSF11A
MEGF6
NKD1
C1QTNF6
USP18
DMGDH
EPS8
EML1
MRAS
PNPLA7
ANKRD34A
PDGFC
VEGFA
FZD4
LAMA3
PDK3
EPAS1
CDH26
THRB
BRSK1
RIBC2
HSPG2
EGFR
GGT7
MYOM1
PPP1R36
HAS3
PDGFB
WNT2B
PPFIA4
HOXC13
CHST3
ST14
THBS1
FIGN
HLX
GAL3ST4
RFTN1
C1orf115
HSPA12A
SLC29A4
RPS6KA2
PHLDB2
PNPLA4
CDHR3
ST3GAL4
ITGB5
CRIP2
ULBP1
PTPRG
ZNF717
SCN1B
SH3RF3
ADAMTS1
PKD1L1
ATP2A1
ACOT4
SLC22A17
MAML2
CYBRD1
ZBTB20
CENPW
LGALS1
ARHGAP5
ARHGEF17
BCO2
C14orf28
CACNB1
CD59
CDIPT
CES2
CNNM2
CTNNAL1
CTSS
ENGASE
GLIS2
HM13
JMJD8
KLHL26
L3MBTL2
MORN4
NR4A1
PLOD3
QSOX1
RNF40
SIDT2
SLC25A42
SLC39A13
SOCS5
TBC1D20
TECPR2
TMEM184B
TTC23
WWP2
ARTN
CADM4
CARD14
CNBD2
DBNDD1
ENPP4
EPB41L5
EXD3
FHL2
KIFC3
KRT83
PLA2R1
PRR3
SIAE
SLC12A8
TBC1D7
TMEM217
TOM1
TRNP1
TXNRD2
VLDLR
ZDHHC1
PGBD5
ANK2
SRPX2
MAP1A
COL1A1
SLC2A12
SLC6A11
ADAMTS12
ATP8B2
CCDC80
COL14A1
COL1A2
COL3A1
COL5A1
COL6A3
EXOG
INPP4B
KLF6
LDLR
MAST4
MTMR11
OLFML2A
PDE4A
PHKG1
RARB
UTP23
UTRN
MAT2B
SET
TPM3

### Sheet: Table S7K
Supplemental Table S7K: Regression genes used as predictive features for platinum + taxane (p)CR response
Gene
GOLGA5
DUSP18
EHBP1L1
ACSS2
ARMCX3
TRIP11
RAB2A
WBP2NL
SLC22A18
FOXRED2
DECR1
DYSF
TOM1
ZNF70
EXOC1
PES1
D2HGDH
STAM2
KDELR2
AP1B1
TECPR2
RNF185
VRK3
METRN
MORC2
MPV17
INTS8
HSCB
PRRC1
ATP6V0E1
EHD1
PHF20
SERINC3
FLVCR2
PDE6D
HPS4
INPP5A
TM9SF4
NCOA2
VPS37C
RBKS
PRKCD
JKAMP
NFE2L1
FAM160B1
ZC2HC1A
OSGIN2
EIF2D
ACBD5
AIG1
ANKRD46
ATP6AP1L
BTBD3
C2orf76
CLHC1
COA5
CRCP
DBT
DCUN1D4
DHRS12
DPH5
DPY19L4
DTWD1
DYNC1LI2
EFNA3
ELP2
EPM2A
INTS6
KIF3A
KRIT1
LAMTOR3
MFF
NEURL2
PAQR6
PCGF3
PEX6
PIK3C3
PSTK
RAB11FIP2
RAD50
RARS2
SAR1A
SENP8
SF3B5
SHPRH
SLC2A11
SMARCAD1
TIGD6
TMEM67
WDPCP
ZC3HAV1L
ZKSCAN1
ZRANB1
GPHN
MACROD2
YLPM1
UNC119B
ZNF787
ZNF287
APOLD1
MEST
TNKS
RUVBL2
UBR7
COX14
ORC1
PPP3CC
EIF4A3
RARRES1
CSRP2
NUP85
CEBPB
MOB3B
MCM3
NCAPH2
ERI1
CDCA7
PRKAB1
NUP210
CCAR1
POP5
TNFAIP2
IGF2BP2
PARD6A
AKAP5
RHEBL1
FBL
HAUS5
CDKN2A
MFHAS1
PRIM1
PINX1
C12orf43
PCBP2
CHAF1B
TMPO
LXN
TLR1
E2F7
MED12L
CNTLN
ZNF483
DDX23
GATC
WDR76
MCM2
RFC5
HAUS1
ACP2
ALAS1
ANKRD22
ANKRD33B
ANXA11
C1R
CC2D1B
CD274
CYTH1
DRAM1
EGLN2
ELF4
FBXO6
GRB2
IFIH1
IKBKG
IL18BP
JMJD6
KLHDC7B
LAG3
LAMP3
LGALS3BP
MX1
MYD88
NFKB2
OAS2
OAS3
OASL
PARP12
PIK3CD
RAB35
RBM42
REC8
RELB
RNF213
RNF34
SCARA3
SHKBP1
SLC25A22
SLC9A6
SOCS1
SOCS3
SPATS2L
STAT3
SYNGR2
TAOK3
TRAFD1
TRIM14

### Sheet: Table S7L
Supplemental Table S7L: WGCNA-CTD selected genes used as predictive features for platinum + taxane (p)CR response
Gene
PARPBP
AURKB
AURKA
BTN3A3
TLR3
SAMD9L
PARP12
DDX60
IFIH1
PLSCR1
IFITM1
IRF9
OAS2
BATF2
STAT1
OAS3
IFI27
OAS1
UBE2L6
GBP4
ETV7
GBP1
BST2
XAF1
DDX60L
PARP14
OASL
DTX3L
SP100
B2M
SAMD9
IFI6
PSMB9
IFIT3
HERC5
ISG15
RSAD2
LAMP3
MX1
IRF1
PSME1
PSMB10
IFI35
IFI44
PARP9
IFIT1
IFIT2
HERC6
NMI
GLI4
ZNF696
ZNF517
ARHGEF37
GRHL2
SPINT2

### Sheet: Table S7M
Supplemental Table S7M: ProMS selected genes used as predictive features for platinum + taxane (p)CR response
Gene
PTGER4
PPM1A
RBFOX2
BRWD1
IRF1
FEN1
TOMM40
OAS2

### Sheet: Table S7N
Supplemental Table S7N: p(CR) associated genes used as predictive features for platinum + taxane (p)CR response
Gene
ACO2
ACSS2
ARMCX3
ATG2B
CADM1
CLTCL1
CXCL14
DNAJC3
DSTYK
DUSP18
EHBP1L1
EIF2D
FITM2
FOXRED2
GDF9
GLI4
HECTD1
HMGXB4
KDELR2
KPNA3
MAPK1
METRN
MORC2
MPP6
MPV17
NAA30
NR3C2
PEX2
PHF7
PIGH
PLA2G6
POLI
PPARGC1A
RAB2A
RHBDD3
RNF185
RNF215
SLC23A2
SLC29A4
SLC30A9
SLC35B3
SPRYD7
STX12
SUGT1
TMEM106B
TOM1
TRIP11
TTLL1
TWISTNB
UBE2W
VPS36
WBP2NL
WIPF2
ZFP28
ZNF12
ZNF471
ZNF623
ZNF70
ANKRD46
ARMC10
ATP6AP1L
BTBD3
C2orf76
CLHC1
COA5
CRCP
DBT
DCUN1D4
DHRS12
DPH5
DPY19L4
DYNC1LI2
EFNA3
ELP2
INTS6
ISCA1
KIF3A
KRIT1
LAMTOR3
MFF
NEURL2
PAQR6
PCGF3
PEX6
PIK3C3
PSTK
PTCD3
PUM2
RAB11FIP2
RABGGTB
RAD50
SAR1A
SENP8
SLC2A11
SMARCAD1
SRSF11
TIGD6
TMEM67
WDPCP
ZKSCAN1
ZNF644
ZRANB1
DZANK1
GPHN
ACP1
E2F6
YLPM1
ZNF787
MEST
RUVBL2
UBR7
ORC1
EIF4A3
NUP85
NUP210
POP5
IGF2BP2
FBL
PRIM1
C12orf43
PCBP2
TMPO
LXN
TLR1
ZNF483
GATC
MCM2
RFC5
HAUS1
ACP2
ALAS1
ALYREF
ANKRD22
ANKRD33B
ANXA11
C1R
CC2D1B
CD274
CYTH1
DRAM1
EGLN2
ELF4
ERH
FBXO6
GRB2
IFIH1
IKBKG
IL18BP
JMJD6
KIF2C
KLHDC7B
LAG3
LAMP3
LGALS3BP
MX1
MYD88
NFKB2
NUP37
OAS2
OAS3
OASL
PARP12
PIK3CD
RAB35
RBM42
REC8
RELB
RNF213
RNF34
SCARA3
SHKBP1
SLC25A22
SLC9A6
SOCS1
SOCS3
SPATS2L
STAT3
SYNGR2
TAOK3
TRAFD1
TRIM14
TXLNB
C15orf48
ATP6V0A4
LTF
HERC5
ARPC1B
CYBA

### Sheet: Table S7O
Supplemental Table S7O: Pooled genes from four feature selection methods (S7K-N) used as predictive features for platinum + taxane (p)CR response
Gene
GOLGA5
DUSP18
EHBP1L1
ACSS2
ARMCX3
TRIP11
RAB2A
WBP2NL
SLC22A18
FOXRED2
DECR1
DYSF
TOM1
ZNF70
EXOC1
PES1
D2HGDH
STAM2
KDELR2
AP1B1
TECPR2
RNF185
VRK3
METRN
MORC2
MPV17
INTS8
HSCB
PRRC1
ATP6V0E1
EHD1
PHF20
SERINC3
FLVCR2
PDE6D
HPS4
INPP5A
TM9SF4
NCOA2
VPS37C
RBKS
PRKCD
JKAMP
NFE2L1
FAM160B1
ZC2HC1A
OSGIN2
EIF2D
ACBD5
AIG1
ANKRD46
ATP6AP1L
BTBD3
C2orf76
CLHC1
COA5
CRCP
DBT
DCUN1D4
DHRS12
DPH5
DPY19L4
DTWD1
DYNC1LI2
EFNA3
ELP2
EPM2A
INTS6
KIF3A
KRIT1
LAMTOR3
MFF
NEURL2
PAQR6
PCGF3
PEX6
PIK3C3
PSTK
RAB11FIP2
RAD50
RARS2
SAR1A
SENP8
SF3B5
SHPRH
SLC2A11
SMARCAD1
TIGD6
TMEM67
WDPCP
ZC3HAV1L
ZKSCAN1
ZRANB1
GPHN
MACROD2
YLPM1
UNC119B
ZNF787
ZNF287
APOLD1
MEST
TNKS
RUVBL2
UBR7
COX14
ORC1
PPP3CC
EIF4A3
RARRES1
CSRP2
NUP85
CEBPB
MOB3B
MCM3
NCAPH2
ERI1
CDCA7
PRKAB1
NUP210
CCAR1
POP5
TNFAIP2
IGF2BP2
PARD6A
AKAP5
RHEBL1
FBL
HAUS5
CDKN2A
MFHAS1
PRIM1
PINX1
C12orf43
PCBP2
CHAF1B
TMPO
LXN
TLR1
E2F7
MED12L
CNTLN
ZNF483
DDX23
GATC
WDR76
MCM2
RFC5
HAUS1
ACP2
ALAS1
ANKRD22
ANKRD33B
ANXA11
C1R
CC2D1B
CD274
CYTH1
DRAM1
EGLN2
ELF4
FBXO6
GRB2
IFIH1
IKBKG
IL18BP
JMJD6
KLHDC7B
LAG3
LAMP3
LGALS3BP
MX1
MYD88
NFKB2
OAS2
OAS3
OASL
PARP12
PIK3CD
RAB35
RBM42
REC8
RELB
RNF213
RNF34
SCARA3
SHKBP1
SLC25A22
SLC9A6
SOCS1
SOCS3
SPATS2L
STAT3
SYNGR2
TAOK3
TRAFD1
TRIM14
PTGER4
PPM1A
RBFOX2
BRWD1
IRF1
FEN1
TOMM40
PARPBP
AURKB
AURKA
BTN3A3
TLR3
SAMD9L
DDX60
PLSCR1
IFITM1
IRF9
BATF2
STAT1
IFI27
OAS1
UBE2L6
GBP4
ETV7
GBP1
BST2
XAF1
DDX60L
PARP14
DTX3L
SP100
B2M
SAMD9
IFI6
PSMB9
IFIT3
HERC5
ISG15
RSAD2
PSME1
PSMB10
IFI35
IFI44
PARP9
IFIT1
IFIT2
HERC6
NMI
GLI4
ZNF696
ZNF517
ARHGEF37
GRHL2
SPINT2
ACO2
ATG2B
CADM1
CLTCL1
CXCL14
DNAJC3
DSTYK
FITM2
GDF9
HECTD1
HMGXB4
KPNA3
MAPK1
MPP6
NAA30
NR3C2
PEX2
PHF7
PIGH
PLA2G6
POLI
PPARGC1A
RHBDD3
RNF215
SLC23A2
SLC29A4
SLC30A9
SLC35B3
SPRYD7
STX12
SUGT1
TMEM106B
TTLL1
TWISTNB
UBE2W
VPS36
WIPF2
ZFP28
ZNF12
ZNF471
ZNF623
ARMC10
ISCA1
PTCD3
PUM2
RABGGTB
SRSF11
ZNF644
DZANK1
ACP1
E2F6
ALYREF
ERH
KIF2C
NUP37
TXLNB
C15orf48
ATP6V0A4
LTF
ARPC1B
CYBA
